# The functional maturation of mouse spermatozoa is underpinned by global remodeling of the cellular phosphoproteome

**DOI:** 10.1101/2025.09.18.677062

**Authors:** David A. Skerrett-Byrne, Amanda L. Anderson, Raffaele Teperino, Nathan D. Burke, Elizabeth G. Bromfield, Matthew D. Dun, Valérie Gailus-Durner, Helmut Fuchs, Susan Marschall, Martin Hrabě de Angelis, Sean J. Humphrey, Brett Nixon

## Abstract

The functional maturation of mammalian spermatozoa is driven by modification of their intrinsic proteome as the cells transit the male (epididymal sperm maturation) and female reproductive tracts (capacitation). Here, high-resolution mass spectrometry was used to interrogate the central role that phosphoproteomic changes play in the functional remodeling of mouse spermatozoa. This strategy identified 14,586 site-specific phosphorylation events, including the phosphorylation of 573 proteins and dephosphorylation of 426 during epididymal maturation and additional phosphorylation changes in 211 proteins linked to capacitation. We identified over 300 kinases that putatively govern these events, including three novel kinases (STK33, HIPK4, and PAK1) implicated in acrosomal exocytosis. The functional relevance of these data was confirmed via the use of knockout mouse models, which demonstrated several phosphoproteins as being essential for sperm motility and fertilization capacity. These findings illustrate that large-scale phosphorylation remodeling occurs during sperm maturation with implications extending to novel means of fertility regulation.

**HIGHLIGHTS:**

- Sperm phosphoproteome is dramatically remodeled during post-testicular maturation
- Identification of >14,000 site-specific phosphorylation events providing comprehensive insight into sperm cell signaling events associated with functional maturation
- Major changes in the sperm phosphoproteome coincide with epididymal maturation whereas capacitation results in more modest changes
- Identification of 343 novel kinases potentially important for conferring functional maturity to spermatozoa and demonstrated role for STK33, HIPK4 and PAK1 kinases
- Knockout mouse models of 23 genes provided *in vivo* validation, with loss of these proteins leading to pronounced defects in sperm motility and fertilization capacity
- All data is available via our interactive ShinySpermPhospho application - https://reproproteomics.shinyapps.io/ShinySpermPhospho/

## Supplemental Table 1 for "The functional maturation of mouse spermatozoa is underpinned by global remodeling of the cellular phosphoproteome" (part 1 of 2)

### Sheet: S. Table 1
S.Table 1 - Caput only phosphoproteome. Data relates to Figures 2, 3 and S2.
Peptide FDR Confidence	Master Accession	Protein Name	Gene Symbol	Position in Protein	Annotated Sequence	Phospho Site in Protein	Peptide Modifications	# PSMs	Caput R1	Caput R2	Caput R3	Charge	Percolator q-Value	Xcorr
High	A0A0G2JEB6	Cilia and flagella-associated protein 47	Cfap47	A0A0G2JEB6 [660-677]	[K].SPPLSQSEIEEEIPPSLK.[A]	A0A0G2JEB6 2xPhospho [S664; S]	2xPhospho [S5; S]	12	209.4	89.5	52.4	2	2.332e-05	4.37
High	A0A0G2JEB6	Cilia and flagella-associated protein 47	Cfap47	A0A0G2JEB6 [642-677]	[R].KFPVNEVDIGMLPLSGLKSPPLSQSEIEEEIPPSLK.[A]	A0A0G2JEB6 2xPhospho [S664; S]	2xPhospho [S23; S]	8	112	128	32.3	4	2.332e-05	3.74
High	A0A0G2JEB6	Cilia and flagella-associated protein 47	Cfap47	A0A0G2JEB6 [660-677]	[K].SPPLSQSEIEEEIPPSLK.[A]	A0A0G2JEB6 1xPhospho [S]	1xPhospho [S]	15	101.1	67.5	103	2	2.332e-05	4.21
High	A0A0G2JEB6	Cilia and flagella-associated protein 47	Cfap47	A0A0G2JEB6 [1480-1491]	[R].DYFDSDESIAEK.[L]	A0A0G2JEB6 2xPhospho [S1484; S1487]	2xPhospho [S5; S8]	5	65	67.7	73.3	2	2.332e-05	3.17
High	A0A0G2JEB6	Cilia and flagella-associated protein 47	Cfap47	A0A0G2JEB6 [1480-1491]	[R].DYFDSDESIAEK.[L]	A0A0G2JEB6 1xPhospho [S1484]	1xPhospho [S5]	9	50.5	40.5	50.2	2	2.332e-05	2.76
High	A0A0G2JEB6	Cilia and flagella-associated protein 47	Cfap47	A0A0G2JEB6 [2490-2504]	[K].SRDEEESQEETDTEK.[D]	A0A0G2JEB6 1xPhospho [S2496]	1xPhospho [S7]	6	29.3	24	32.3	2	2.332e-05	3.91
High	A0A0G2JEB6	Cilia and flagella-associated protein 47	Cfap47	A0A0G2JEB6 [3133-3140]	[K].SLTHVTAK.[V]	A0A0G2JEB6 1xPhospho [S/T]	1xPhospho [S/T]	9	26.4	20.5	26.3	2	0.0001305	2.7
High	A0A0G2JEB6	Cilia and flagella-associated protein 47	Cfap47	A0A0G2JEB6 [580-588]	[R].SGDHHEHFR.[T]	A0A0G2JEB6 1xPhospho [S580]	1xPhospho [S1]	3	1.9	1.9	111.3	3	2.332e-05	3.02
High	A0A0G2JEB6	Cilia and flagella-associated protein 47	Cfap47	A0A0G2JEB6 [575-588]	[R].ATSIRSGDHHEHFR.[T]	A0A0G2JEB6 2xPhospho [S580; S/T]	2xPhospho [S6; S/T]	13	1.7	1.4	2.3	3	2.332e-05	2.48
High	A0A1B0GQX3	Cortexin domain containing 2	Ctxnd2	A0A1B0GQX3 [45-59]	[K].NPYEVSSTTADLPLN.[-]	A0A1B0GQX3 1xPhospho [T/S]	1xPhospho [S/T]	9	135.4	110.4	99.8	2	0.0001437	2.17
High	A0A1D9BZF0	Germ cell nuclear acidic protein	Gcna	A0A1D9BZF0 [83-105]	[K].NTTVCEISSGDETSDIDRPGGQK.[L]	A0A1D9BZF0 3xPhospho [S90; S91; S96]	1xCarbamidomethyl [C5]; 3xPhospho [S8; S9; S14]	1	289.3	321.8	288.9	3	6.848e-05	2.88
High	A0A1D9BZF0	Germ cell nuclear acidic protein	Gcna	A0A1D9BZF0 [83-105]	[K].NTTVCEISSGDETSDIDRPGGQK.[L]	A0A1D9BZF0 2xPhospho [S90; S91]	1xCarbamidomethyl [C5]; 2xPhospho [S8; S9]	2	82	180.6	357.6	3	2.332e-05	3.47
High	A0A2R8VHF7	Cation channel sperm-associated auxiliary subunit TMEM249	Tmem249	A0A2R8VHF7 [157-163]	[R].KTQVYTK.[S]	A0A2R8VHF7 1xPhospho [T158]	1xPhospho [T2]	6	64.1	51.8	69.3	2	0.0003765	2.83
High	A0JLY1	Protein CFAP210	Cfap210	A0JLY1 [14-23]	[K].ESQGMDCFEK.[E]	A0JLY1 1xPhospho [S15]	1xCarbamidomethyl [C7]; 1xPhospho [S2]	9	77.9	50.9	74	2	0.0001305	1.99
High	A0JP43	EF-hand calcium-binding domain-containing protein 5	Efcab5	A0JP43 [334-353]; [414-433]	[R].GSVAEQGSRRSSAVEQTQQR.[G]	A0JP43 4xPhospho [S335; S341; S344; S345]; 4xPhospho [S415; S421; S424; S425]	4xPhospho [S2; S8; S11; S12]	1	514.7	97.3	63.5	3	0.002467	1.69
High	A0JP43	EF-hand calcium-binding domain-containing protein 5	Efcab5	A0JP43 [1389-1403]	[K].SATSIYAISSERSIR.[E]	A0JP43 3xPhospho [T1391; S1398; S1401]	3xPhospho [T3; S10; S13]	12	138.7	146.4	113.7	2	2.332e-05	4.78
High	A0JP43	EF-hand calcium-binding domain-containing protein 5	Efcab5	A0JP43 [264-286]	[R].DQELSSDSTTEPETATQLTSQQR.[S]	A0JP43 3xPhospho [S268; S269; S271]	3xPhospho [S5; S6; S8]	4	116	134.8	207.9	3	2.332e-05	3.91
High	A0JP43	EF-hand calcium-binding domain-containing protein 5	Efcab5	A0JP43 [1389-1400]	[K].SATSIYAISSER.[S]	A0JP43 2xPhospho [T/S]	2xPhospho [S/T]	13	95	100	101.9	2	2.332e-05	4.3
High	A0JP43	EF-hand calcium-binding domain-containing protein 5	Efcab5	A0JP43 [1389-1405]	[K].SATSIYAISSERSIREK.[L]	A0JP43 3xPhospho [T1391; S1398; S1401]	3xPhospho [T3; S10; S13]	15	71.2	88.7	66.2	2	2.332e-05	4.37
High	A0JP43	EF-hand calcium-binding domain-containing protein 5	Efcab5	A0JP43 [470-487]	[R].GSITEGSHRGSISEPGQR.[R]	A0JP43 1xPhospho [S480]	1xPhospho [S11]	1	42	75.2	83.6	3	2.332e-05	2.64
High	A0JP43	EF-hand calcium-binding domain-containing protein 5	Efcab5	A0JP43 [1389-1400]	[K].SATSIYAISSER.[S]	A0JP43 1xPhospho [S1389]	1xPhospho [S1]	8	22.1	23.8	28.2	2	2.332e-05	3.59
High	A0JP43	EF-hand calcium-binding domain-containing protein 5	Efcab5	A0JP43 [343-353]; [423-433]	[R].RSSAVEQTQQR.[G]	A0JP43 1xPhospho [S345]; 1xPhospho [S425]	1xPhospho [S3]	11	6.6	7.7	8.4	2	2.332e-05	3.04
High	A1EGX6	Fibrous sheath CABYR-binding protein	Fscb	A1EGX6 [121-156]	[K].LEENTAGVGEIAPELPQSIPEVEIPTSRPTSHLIDR.[S]	A1EGX6 1xPhospho [T/S]	1xPhospho [S/T]	8	181.5	181	134.6	4	2.332e-05	7.96
High	A1EGX6	Fibrous sheath CABYR-binding protein	Fscb	A1EGX6 [261-291]	[K].GELFLTEEIPIQAPSPAEETSAAETATTTAK.[D]	A1EGX6 1xPhospho [S275]	1xPhospho [S15]	10	144.2	172.7	196.6	3	2.332e-05	7.38
High	A1EGX6	Fibrous sheath CABYR-binding protein	Fscb	A1EGX6 [54-65]	[K].ATHSIGNIPGSK.[D]	A1EGX6 1xPhospho [S/T]	1xPhospho [S/T]	39	98.7	64.9	75.4	2	2.332e-05	4.22
High	A1EGX6	Fibrous sheath CABYR-binding protein	Fscb	A1EGX6 [157-174]	[R].SQQTSCTGDWSLIYICPK.[E]	A1EGX6 2xPhospho [S157; S161]	2xCarbamidomethyl [C6; C16]; 2xPhospho [S1; S5]	18	75.4	74.2	77.5	2	2.332e-05	4.24
High	A1EGX6	Fibrous sheath CABYR-binding protein	Fscb	A1EGX6 [54-65]	[K].ATHSIGNIPGSK.[D]	A1EGX6 2xPhospho [S64; S/T]	2xPhospho [S11; S/T]	25	66.2	57	59.9	2	2.332e-05	3.67
High	A1EGX6	Fibrous sheath CABYR-binding protein	Fscb	A1EGX6 [157-174]	[R].SQQTSCTGDWSLIYICPK.[E]	A1EGX6 1xPhospho [T/S]	2xCarbamidomethyl [C6; C16]; 1xPhospho [S/T/Y]	5	47.4	76.4	64.3	2	2.332e-05	3.48
High	A1EGX6	Fibrous sheath CABYR-binding protein	Fscb	A1EGX6 [180-193]	[K].EQQTYFSELEIIIR.[S]	A1EGX6 1xPhospho [S186]	1xPhospho [S7]	7	46.9	57.3	31.4	2	2.332e-05	4.36
High	A1EGX6	Fibrous sheath CABYR-binding protein	Fscb	A1EGX6 [121-156]	[K].LEENTAGVGEIAPELPQSIPEVEIPTSRPTSHLIDR.[S]	A1EGX6 2xPhospho [S/T]	2xPhospho [S/T]	12	45.2	42.1	70.8	4	2.332e-05	5.44
High	A1EGX6	Fibrous sheath CABYR-binding protein	Fscb	A1EGX6 [385-395]	[K].VQHPLSEETSK.[E]	A1EGX6 1xPhospho [S/T]	1xPhospho [S/T]	15	44.4	30	42.6	2	2.332e-05	2.41
High	A1EGX6	Fibrous sheath CABYR-binding protein	Fscb	A1EGX6 [99-109]	[K].SLQTEPIVEEK.[V]	A1EGX6 1xPhospho [S99]	1xPhospho [S1]	5	44.4	37.3	52.8	2	2.332e-05	2.99
High	A1EGX6	Fibrous sheath CABYR-binding protein	Fscb	A1EGX6 [23-31]	[R].RPSQPMVDK.[S]	A1EGX6 1xPhospho [S25]	1xPhospho [S3]	17	44.2	35.1	45.4	2	2.332e-05	3.3
High	A1EGX6	Fibrous sheath CABYR-binding protein	Fscb	A1EGX6 [22-31]	[R].RRPSQPMVDK.[S]	A1EGX6 1xPhospho [S25]	1xPhospho [S4]	16	38.3	35.3	45	3	2.332e-05	3.39
High	A1EGX6	Fibrous sheath CABYR-binding protein	Fscb	A1EGX6 [1016-1028]	[K].EHRLSQVADISEK.[E]	A1EGX6 1xPhospho [S1020]	1xPhospho [S5]	11	37.5	11.3	35.2	2	2.332e-05	3.74
High	A1EGX6	Fibrous sheath CABYR-binding protein	Fscb	A1EGX6 [32-40]	[K].SQQTEITEK.[R]	A1EGX6 1xPhospho [S32]	1xPhospho [S1]	9	33.5	24	26.4	2	2.332e-05	2.57
High	A1EGX6	Fibrous sheath CABYR-binding protein	Fscb	A1EGX6 [1040-1055]	[K].MSEGIDSVPEDVSGTK.[D]	A1EGX6 1xPhospho [S1046]	1xPhospho [S7]	2	22.2	27.9	25.2	2	2.332e-05	2.67
High	A1EGX6	Fibrous sheath CABYR-binding protein	Fscb	A1EGX6 [756-784]	[K].ESPGQVLPLSGESTAEEASAQVQPPSFEK.[A]	A1EGX6 1xPhospho [S757]	1xPhospho [S2]	11	22.2	19.6	33.3	3	2.332e-05	5.19
High	A1EGX6	Fibrous sheath CABYR-binding protein	Fscb	A1EGX6 [358-384]	[K].VQALTTDSMLEDLGIAESTIAEETSGK.[V]	A1EGX6 1xPhospho [S382]	1xPhospho [S25]	6	13.6	29.4	35.3	3	2.332e-05	8.04
High	A1EGX6	Fibrous sheath CABYR-binding protein	Fscb	A1EGX6 [956-981]	[K].RASVDVQPLSPETPVEESPGVDLPLK.[T]	A1EGX6 2xPhospho [S958; S965]	2xPhospho [S3; S10]	6	7.7	12.9	8.9	3	2.332e-05	7.59
High	A1EGX6	Fibrous sheath CABYR-binding protein	Fscb	A1EGX6 [956-981]	[K].RASVDVQPLSPETPVEESPGVDLPLK.[T]	A1EGX6 1xPhospho [S958]	1xPhospho [S3]	12	3.8	2.4	3.9	3	2.332e-05	7.46
High	A2A3V1	A-kinase anchor protein 17B	Akap17b	A2A3V1 [668-689]	[K].DIASETDEHLSPTDGESYPVEK.[I]	A2A3V1 2xPhospho [S671; S678]	2xPhospho [S4; S11]	2	264.6	310.9	246.8	3	2.332e-05	4.4
High	A2A432	Cullin-4B	Cul4b	A2A432 [146-171]	[R].DSASPSTSSFCLGVPVATSSHVPIQK.[K]	A2A432 1xPhospho [S]	1xCarbamidomethyl [C11]; 1xPhospho [S]	2	92.3	141.7	104.3	3	2.332e-05	3.17
High	A2A4P0	ATP-dependent RNA helicase DHX8	Dhx8	A2A4P0 [250-257]	[R].SRSQSPFK.[D]	A2A4P0 3xPhospho [S250; S252; S254]	3xPhospho [S1; S3; S5]	2	389.4	277.9	232.7	2	0.001568	2.34
High	A2A5R2	Brefeldin A-inhibited guanine nucleotide-exchange protein 2	Arfgef2	A2A5R2 [619-648]	[R].RCSVTSVESTVSSGTQTAIQDDPEQFEVIK.[Q]	A2A5R2 2xPhospho [S621; S624]	1xCarbamidomethyl [C2]; 2xPhospho [S3; S6]	2	262.3	295.2	234.8	3	2.332e-05	5.2
High	A2A5R2	Brefeldin A-inhibited guanine nucleotide-exchange protein 2	Arfgef2	A2A5R2 [273-281]	[R].ERGSPVSGR.[A]	A2A5R2 1xPhospho [S276]	1xPhospho [S4]	2	246.6	54	110.3	2	0.002336	2.19
High	A2A5R2	Brefeldin A-inhibited guanine nucleotide-exchange protein 2	Arfgef2	A2A5R2 [352-372]	[R].QSLSSADNLEPDVQGHQVAAR.[F]	A2A5R2 1xPhospho [S]	1xPhospho [S]	3	239.7	167.6	189.2	3	2.332e-05	4.51
High	A2A5R2	Brefeldin A-inhibited guanine nucleotide-exchange protein 2	Arfgef2	A2A5R2 [1509-1524]	[R].HLDVDLDRQSLSSIDR.[N]	A2A5R2 2xPhospho [S1520; S]	2xPhospho [S12; S]	7	224.6	188.2	170.3	2	2.332e-05	4.05
High	A2A6A1	G patch domain-containing protein 8	Gpatch8	A2A6A1 [1037-1047]	[R].SQSPHYFQSGR.[G]	A2A6A1 1xPhospho [S1039]	1xPhospho [S3]	6	329.6	336.8	223.7	3	2.332e-05	3.09
High	A2A6A1	G patch domain-containing protein 8	Gpatch8	A2A6A1 [448-456]	[K].TAASPGAER.[T]	A2A6A1 1xPhospho [S451]	1xPhospho [S4]	2	296.1	308.9	266.9	2	0.00126	2.18
High	A2A6A1	G patch domain-containing protein 8	Gpatch8	A2A6A1 [1173-1187]	[R].GEEQEHSEPEEGSPR.[S]	A2A6A1 2xPhospho [S1179; S1185]	2xPhospho [S7; S13]	4	286.8	226.3	222.9	2	2.332e-05	4.61
High	A2A6A1	G patch domain-containing protein 8	Gpatch8	A2A6A1 [911-924]	[K].RSHDSDDSDYTSSK.[H]	A2A6A1 3xPhospho [S912; S915; S918]	3xPhospho [S2; S5; S8]	3	281	233.4	385.6	3	2.332e-05	5.66
High	A2A6A1	G patch domain-containing protein 8	Gpatch8	A2A6A1 [912-924]	[R].SHDSDDSDYTSSK.[H]	A2A6A1 2xPhospho [S915; S918]	2xPhospho [S4; S7]	1	275.8	257.4	319	2	2.332e-05	2.71
High	A2A6A1	G patch domain-containing protein 8	Gpatch8	A2A6A1 [1064-1089]	[K].GAGLPSQNSNTGTGRGSESDCSPEDK.[N]	A2A6A1 1xPhospho [S/T]	1xCarbamidomethyl [C21]; 1xPhospho [S/T]	2	229.1	169.2	194	3	0.0008848	1.91
High	A2A6A1	G patch domain-containing protein 8	Gpatch8	A2A6A1 [753-763]	[R].SLPAEEGNSGK.[K]	A2A6A1 1xPhospho [S753]	1xPhospho [S1]	2	217.6	137.9	190	2	2.332e-05	2.24
High	A2A6A1	G patch domain-containing protein 8	Gpatch8	A2A6A1 [1165-1187]	[K].CEESGLERGEEQEHSEPEEGSPR.[S]	A2A6A1 2xPhospho [S1179; S1185]	1xCarbamidomethyl [C1]; 2xPhospho [S15; S21]	4	211.9	409.5	278.6	3	2.332e-05	4.99
High	A2A6A1	G patch domain-containing protein 8	Gpatch8	A2A6A1 [1011-1022]	[R].KGSWGHESPEER.[R]	A2A6A1 2xPhospho [S1013; S1018]	2xPhospho [S3; S8]	3	211.3	361.9	299	3	2.332e-05	3.35
High	A2A6A1	G patch domain-containing protein 8	Gpatch8	A2A6A1 [728-740]	[K].SEPPGSGSPAPPR.[R]	A2A6A1 1xPhospho [S]	1xPhospho [S]	7	206.9	442.7	225.6	2	2.332e-05	2.25
High	A2A6A1	G patch domain-containing protein 8	Gpatch8	A2A6A1 [1164-1187]	[K].KCEESGLERGEEQEHSEPEEGSPR.[S]	A2A6A1 2xPhospho [S1179; S1185]	1xCarbamidomethyl [C2]; 2xPhospho [S16; S22]	5	189	434.2	276.7	3	2.332e-05	3.82
High	A2A6A1	G patch domain-containing protein 8	Gpatch8	A2A6A1 [1188-1214]	[R].SSDAPFGHQFSEEAAGPLSDPPPEEPK.[S]	A2A6A1 1xPhospho [S1206]	1xPhospho [S19]	1	91.9	398.1	309.6	3	2.332e-05	3.18
High	A2A6A1	G patch domain-containing protein 8	Gpatch8	A2A6A1 [1034-1047]	[K].IYRSQSPHYFQSGR.[G]	A2A6A1 2xPhospho [S1037; S1039]	2xPhospho [S4; S6]	3	86.3	443.5	370.2	3	2.332e-05	3.37
High	A2A791	Zinc finger MYM-type protein 4	Zmym4	A2A791 [116-134]	[R].AAHQESDNENEIQIQNQLK.[K]	A2A791 1xPhospho [S121]	1xPhospho [S6]	6	306.6	294.2	299.2	2	2.332e-05	5.58
High	A2A791	Zinc finger MYM-type protein 4	Zmym4	A2A791 [1538-1549]	[K].AKSEDSDAELSD.[-]	A2A791 2xPhospho [S1543; S1548]	2xPhospho [S6; S11]	1	217.1	462.7	220.2	2	2.332e-05	2.89
High	A2A7S8-2	Isoform 2 of Uncharacterized protein KIAA1522	Kiaa1522	A2A7S8-2 [458-475]	[R].GSPSGGSTAETSDTASIR.[S]	A2A7S8-2 1xPhospho [S459]	1xPhospho [S2]	3	321.8	300.2	233.9	2	2.332e-05	5.21
High	A2A7S8-2	Isoform 2 of Uncharacterized protein KIAA1522	Kiaa1522	A2A7S8-2 [5-23]	[R].APPAAPAADEPGSPGGPPR.[R]	A2A7S8-2 1xPhospho [S17]	1xPhospho [S13]	2	271.3	437.6	191	3	2.332e-05	2.39
High	A2A7S8-2	Isoform 2 of Uncharacterized protein KIAA1522	Kiaa1522	A2A7S8-2 [722-741]	[K].DESPPPSPPPSYHPPPPPTK.[K]	A2A7S8-2 2xPhospho [S724; S728]	2xPhospho [S3; S7]	4	198	432.9	250.2	3	2.332e-05	4.08
High	A2A7S8-2	Isoform 2 of Uncharacterized protein KIAA1522	Kiaa1522	A2A7S8-2 [959-975]	[K].LQLERPVSPEAQADLQR.[N]	A2A7S8-2 1xPhospho [S966]	1xPhospho [S8]	1	191.3	404.9	232.7	3	2.332e-05	3.9
High	A2A7S8-2	Isoform 2 of Uncharacterized protein KIAA1522	Kiaa1522	A2A7S8-2 [916-947]	[K].ASSLAASESPASALPTGIPEAEPRSPQSPASK.[A]	A2A7S8-2 2xPhospho [S940; S943]	2xPhospho [S25; S28]	1	175.5	420.9	303.6	3	2.332e-05	3.43
High	A2A8Z1	Oxysterol-binding protein-related protein 9	Osbpl9	A2A8Z1 [311-331]	[R].LIDSSGSASVLTHSSSGNSLK.[R]	A2A8Z1 1xPhospho [S]	1xPhospho [S]	4	260.9	373.1	266	3	2.332e-05	2.69
High	A2A8Z1	Oxysterol-binding protein-related protein 9	Osbpl9	A2A8Z1 [311-331]	[R].LIDSSGSASVLTHSSSGNSLK.[R]	A2A8Z1 2xPhospho [S326; S329]	2xPhospho [S16; S19]	2	214.4	363.5	263.7	3	0.001593	2.26
High	A2A935	Histone-lysine N-methyltransferase PRDM16	Prdm16	A2A935 [538-547]	[K].SPLNHAQDAK.[L]	A2A935 1xPhospho [S538]	1xPhospho [S1]	2	311.8	311	277.2	2	0.0001437	2.92
High	A2A935	Histone-lysine N-methyltransferase PRDM16	Prdm16	A2A935 [548-579]	[K].LPSPLGNPALPLVSAVSNSSQGATAATGSEEK.[F]	A2A935 1xPhospho [S550]	1xPhospho [S3]	3	289.7	322	288.3	3	2.332e-05	6.74
High	A2A935	Histone-lysine N-methyltransferase PRDM16	Prdm16	A2A935 [64-87]	[K].EGSPYEAPVYIPEDIPIPPDFELR.[E]	A2A935 1xPhospho [S/Y]	1xPhospho [S/Y]	5	282.4	370.1	247.6	3	2.332e-05	3.61
High	A2A935	Histone-lysine N-methyltransferase PRDM16	Prdm16	A2A935 [548-579]	[K].LPSPLGNPALPLVSAVSNSSQGATAATGSEEK.[F]	A2A935 2xPhospho [S550; S561]	2xPhospho [S3; S14]	1	252.6	345.9	301.6	3	0.001789	2.03
High	A2A935	Histone-lysine N-methyltransferase PRDM16	Prdm16	A2A935 [1029-1068]	[K].KHEHEGAPVSQHSGVLTNHLGTSASSPTSESDNHALLDEK.[E]	A2A935 2xPhospho [S1054; S1057]	2xPhospho [S26; S29]	3	207.6	238.2	198.5	4	2.332e-05	6.11
High	A2AAE1	Transmembrane protein KIAA1109	Kiaa1109	A2AAE1 [4612-4624]	[K].NSQEQLLDAAHHR.[H]	A2AAE1 1xPhospho [S4613]	1xPhospho [S2]	2	298.5	320	241.6	3	2.332e-05	3.79
High	A2AAE1	Transmembrane protein KIAA1109	Kiaa1109	A2AAE1 [2745-2758]	[R].VVFENEQDNNSLTK.[T]	A2AAE1 1xPhospho [S2755]	1xPhospho [S11]	1	291.4	391.8	216.8	2	2.332e-05	2.97
High	A2AAE1	Transmembrane protein KIAA1109	Kiaa1109	A2AAE1 [2597-2609]	[R].YTAGSASPTPTFK.[T]	A2AAE1 2xPhospho [S2601; S2603]	2xPhospho [S5; S7]	1	259.3	414.2	226.5	2	2.332e-05	3
High	A2AAE1	Transmembrane protein KIAA1109	Kiaa1109	A2AAE1 [1798-1814]	[K].MQPQSSGSLRSNAGAEK.[G]	A2AAE1 2xPhospho [S1805; S1808]	2xPhospho [S8; S11]	1	146.9	466.7	286.4	3	0.001685	2.15
High	A2AB59	Rho GTPase-activating protein 27	Arhgap27	A2AB59 [457-474]	[R].KSSQDSDTPAQASPPEEK.[I]	A2AB59 2xPhospho [S459; S462]	2xPhospho [S3; S6]	5	263.3	377.7	259	2	2.332e-05	4.04
High	A2AB59	Rho GTPase-activating protein 27	Arhgap27	A2AB59 [457-474]	[R].KSSQDSDTPAQASPPEEK.[I]	A2AB59 1xPhospho [S]	1xPhospho [S]	4	179	396	324.9	2	2.332e-05	3.74
High	A2ABV5	Mediator of RNA polymerase II transcription subunit 14	Med14	A2ABV5 [1129-1151]	[R].LPGMSPANPSLHSPVPDVSHSPR.[A]	A2ABV5 3xPhospho [S1138; S1141; S1147]	3xPhospho [S10; S13; S19]	1	226.5	383.8	289.7	3	0.0001116	2.94
High	A2ABV5	Mediator of RNA polymerase II transcription subunit 14	Med14	A2ABV5 [983-1016]	[R].SVNEDDNPPSPIGGDMMDSLISQLQPPQQQPFPK.[Q]	A2ABV5 2xPhospho [S992; S]	2xPhospho [S10; S]	3	171.2	184.3	278.7	3	2.332e-05	3.49
High	A2ABV5	Mediator of RNA polymerase II transcription subunit 14	Med14	A2ABV5 [983-1016]	[R].SVNEDDNPPSPIGGDMMDSLISQLQPPQQQPFPK.[Q]	A2ABV5 1xPhospho [S]	1xPhospho [S]	6	109.3	268.4	114.2	3	2.332e-05	4.18
High	A2AG58	BCLAF1 and THRAP3 family member 3	Bclaf3	A2AG58 [13-21]	[K].QRSLSPQSR.[N]	A2AG58 2xPhospho [S15; S17]	2xPhospho [S3; S5]	3	314.7	307.1	278.1	2	0.0003941	2.44
High	A2AG58	BCLAF1 and THRAP3 family member 3	Bclaf3	A2AG58 [406-416]	[K].QFDTSPKPEEK.[C]	A2AG58 1xPhospho [S410]	1xPhospho [S5]	3	313.3	285.2	283.1	2	2.332e-05	3.11
High	A2AGB2	Uncharacterized protein C1orf87 homolog	Gm12695	A2AGB2 [452-465]	[K].NRPVSQPVEHLAVK.[K]	A2AGB2 1xPhospho [S456]	1xPhospho [S5]	3	282.6	232	143.1	3	2.332e-05	4.72
High	A2AGH6	Mediator of RNA polymerase II transcription subunit 12	Med12	A2AGH6 [552-586]	[K].GSVASGSLSAPSAPIFQDVLLQFLDTQAPMLTDPR.[S]	A2AGH6 2xPhospho [S556; S]	2xPhospho [S]	5	399.6	255.1	211.8	3	2.332e-05	4.38
High	A2AGH6	Mediator of RNA polymerase II transcription subunit 12	Med12	A2AGH6 [698-709]	[K].GSPSPEKPDVEK.[E]	A2AGH6 1xPhospho [S699]	1xPhospho [S2]	4	318.4	281.2	300.4	3	2.332e-05	2.49
High	A2AGH6	Mediator of RNA polymerase II transcription subunit 12	Med12	A2AGH6 [698-709]	[K].GSPSPEKPDVEK.[E]	A2AGH6 2xPhospho [S699; S701]	2xPhospho [S2; S4]	5	307.6	287.1	298	2	2.332e-05	3.64
High	A2AIP0	Protein FAM166B	Fam166b	A2AIP0 [59-68]	[R].TLLPPIQSPR.[S]	A2AIP0 1xPhospho [S66]	1xPhospho [S8]	1	392.9	302.6	204.4	2	0.001789	1.95
High	A2AIP0	Protein FAM166B	Fam166b	A2AIP0 [59-74]	[R].TLLPPIQSPRSPVISK.[G]	A2AIP0 2xPhospho [S66; S69]	2xPhospho [S8; S11]	5	332.1	264.8	167.9	2	9.058e-05	3.3
High	A2AIV2	Protein virilizer homolog	Virma	A2AIV2 [131-156]	[R].VISHDRDSPPPPPPPPPPPQPQPTLK.[R]	A2AIV2 1xPhospho [S]	1xPhospho [S]	8	430.2	169.4	300.3	3	2.332e-05	6.83
High	A2AIV2	Protein virilizer homolog	Virma	A2AIV2 [167-180]	[K].EDQFNGSPPRPQPR.[G]	A2AIV2 1xPhospho [S173]	1xPhospho [S7]	6	286.5	286.2	239.2	3	0.0004059	2.04
High	A2AIV2	Protein virilizer homolog	Virma	A2AIV2 [1571-1581]	[R].SFLSEPSSPGR.[S]	A2AIV2 1xPhospho [S1578]	1xPhospho [S8]	3	281.3	331.7	240.4	2	2.332e-05	2.8
High	A2AIW0	Endosome-associated-trafficking regulator 1	Entr1	A2AIW0 [237-260]	[R].ISPASPAGSPNADFAAHEESLGDR.[H]	A2AIW0 2xPhospho [S241; S245]	2xPhospho [S5; S9]	1	181.4	350.5	196.8	3	2.332e-05	1.98
High	A2AJ15	Endoplasmic reticulum mannosyl-oligosaccharide 1,2-alpha-mannosidase	Man1b1	A2AJ15 [89-115]	[K].QEVLPVLPAPQKESAEQEGFADILSQK.[R]	A2AJ15 1xPhospho [S102]	1xPhospho [S14]	1	189	446.3	264.7	3	2.332e-05	5.28
High	A2AJB1	Coiled-coil domain-containing protein 183	Ccdc183	A2AJB1 [288-298]	[K].TSVADIQYQTK.[V]	A2AJB1 1xPhospho [S289]	1xPhospho [S2]	5	103	127.4	196.7	2	2.332e-05	3.57
High	A2AJB1	Coiled-coil domain-containing protein 183	Ccdc183	A2AJB1 [287-298]	[R].KTSVADIQYQTK.[V]	A2AJB1 1xPhospho [S289]	1xPhospho [S3]	11	35	27.7	31.6	2	2.332e-05	3.93
High	A2AJB1	Coiled-coil domain-containing protein 183	Ccdc183	A2AJB1 [286-298]	[K].RKTSVADIQYQTK.[V]	A2AJB1 1xPhospho [S/T]	1xPhospho [S/T]	8	18.9	12.9	22.4	2	2.332e-05	4.7
High	A2AJB1	Coiled-coil domain-containing protein 183	Ccdc183	A2AJB1 [308-321]	[K].SAVQCSHLWDIAGR.[F]	A2AJB1 1xPhospho [S308]	1xCarbamidomethyl [C5]; 1xPhospho [S1]	7	4.7	18	7.8	2	2.332e-05	4.39
High	A2AJI0	MAP7 domain-containing protein 1	Map7d1	A2AJI0 [538-560]	[K].EPAAPASPAPSPVPSPTPAQPQK.[E]	A2AJI0 3xPhospho [S544; S548; S552]	3xPhospho [S7; S11; S15]	2	259.6	352.7	287.7	3	2.332e-05	2.76
High	A2AJT4	Arginine/serine-rich protein PNISR	Pnisr	A2AJT4 [209-218]	[R].QRSPIALPVK.[Q]	A2AJT4 1xPhospho [S211]	1xPhospho [S3]	6	347	341.2	211.7	2	2.332e-05	3.42
High	A2AJT4	Arginine/serine-rich protein PNISR	Pnisr	A2AJT4 [211-218]	[R].SPIALPVK.[Q]	A2AJT4 1xPhospho [S211]	1xPhospho [S1]	3	299.9	298.5	301.6	2	2.332e-05	2.81
High	A2AJT4	Arginine/serine-rich protein PNISR	Pnisr	A2AJT4 [286-307]	[R].SKFDSDEEDEDAENLEAVSSGK.[V]	A2AJT4 1xPhospho [S290]	1xPhospho [S5]	5	282.9	321.8	240.4	3	2.332e-05	5.21
High	A2AJT4	Arginine/serine-rich protein PNISR	Pnisr	A2AJT4 [311-330]	[R].SPSPAPQEEHSEPEMTEEEK.[E]	A2AJT4 2xPhospho [S311; S313]	2xPhospho [S1; S3]	1	244.7	291.4	264.1	3	2.332e-05	3.92
High	A2AJT4	Arginine/serine-rich protein PNISR	Pnisr	A2AJT4 [308-330]	[K].VTRSPSPAPQEEHSEPEMTEEEK.[E]	A2AJT4 2xPhospho [S311; S313]	2xPhospho [S4; S6]	4	197.1	207.4	269.8	3	2.332e-05	6.61
High	A2AJT4	Arginine/serine-rich protein PNISR	Pnisr	A2AJT4 [308-330]	[K].VTRSPSPAPQEEHSEPEMTEEEK.[E]	A2AJT4 3xPhospho [S311; S313; S321]	3xPhospho [S4; S6; S14]	4	152.6	317.5	264.1	3	2.332e-05	6.32
High	A2AJT4	Arginine/serine-rich protein PNISR	Pnisr	A2AJT4 [573-578]; P30415 [1341-1346]; Q6NZN0 [176-181]; P97868 [713-718]; [725-730]; A2A6A1 [989-994]; P62996 [83-88]	[RH].SRSYSR.[RSD]	A2AJT4 2xPhospho [S573; S575]; P30415 2xPhospho [S1341; S1343]; Q6NZN0 2xPhospho [S176; S178]; P97868 2xPhospho [S713; S715]; 2xPhospho [S725; S727]; A2A6A1 2xPhospho [S989; S991]; P62996 2xPhospho [S83; S85]	2xPhospho [S1; S3]	4	147.3	417.3	283.2	2	0.002467	2.04
High	A2AJT4	Arginine/serine-rich protein PNISR	Pnisr	A2AJT4 [557-567]	[K].RPSRSRSPPAK.[A]	A2AJT4 3xPhospho [S559; S561; S563]	3xPhospho [S3; S5; S7]	4	122.3	333.7	432.3	3	0.0004059	3.17
High	A2AKB9	DDB1- and CUL4-associated factor 10	Dcaf10	A2AKB9 [95-102]	[K].LSPSSSPR.[R]	A2AKB9 1xPhospho [S96]	1xPhospho [S2]	4	92.7	107.8	81.4	2	0.0002138	1.82
High	A2ALU4	Protein Shroom2	Shroom2	A2ALU4 [1161-1173]	[R].DSCSSPPSLNYGK.[A]	A2ALU4 1xPhospho [S1165]	1xCarbamidomethyl [C3]; 1xPhospho [S5]	2	314.7	355.8	229.5	2	2.332e-05	2.12
High	A2ALU4	Protein Shroom2	Shroom2	A2ALU4 [957-976]	[R].SRSSPSTDHYSQEVPVEPNR.[Q]	A2ALU4 2xPhospho [S959; S960]	2xPhospho [S3; S4]	2	135.5	148	115.2	3	2.332e-05	5.05
High	A2ALV5	Protein shortage in chiasmata 1 ortholog	Shoc1	A2ALV5 [226-253]	[K].LPSVFPSGFKSLISTNPKQEILILPPSK.[L]	A2ALV5 3xPhospho [S239; T240; S252]	3xPhospho [S14; T15; S27]	1	120.6	160.9	195.8	3	0.001864	2.02
High	A2AN08	E3 ubiquitin-protein ligase UBR4	Ubr4	A2AN08 [2710-2737]	[R].HVTLPSSPRSNTPMGDKDDDDDDDADEK.[M]	A2AN08 2xPhospho [S2716; S]	2xPhospho [S7; S]	4	304.1	269.7	326.1	4	2.332e-05	3.77
High	A2AN08	E3 ubiquitin-protein ligase UBR4	Ubr4	A2AN08 [4748-4769]	[K].LEQVSSDEGIGTLAENLLEALR.[E]	A2AN08 1xPhospho [S]	1xPhospho [S]	4	258.2	274.7	272.4	3	2.332e-05	3.56
High	A2AN08	E3 ubiquitin-protein ligase UBR4	Ubr4	A2AN08 [2710-2737]	[R].HVTLPSSPRSNTPMGDKDDDDDDDADEK.[M]	A2AN08 3xPhospho [S2715; S2716; S2719]	3xPhospho [S6; S7; S10]	6	217.8	392.4	289.8	4	2.332e-05	3.59
High	A2AN08	E3 ubiquitin-protein ligase UBR4	Ubr4	A2AN08 [2710-2718]	[R].HVTLPSSPR.[S]	A2AN08 1xPhospho [S]	1xPhospho [S]	11	207.4	217.9	198.9	2	9.058e-05	2.71
High	A2AN08	E3 ubiquitin-protein ligase UBR4	Ubr4	A2AN08 [2881-2911]	[R].TSPADHGGSVGSESGGSAVDSVAGEHSVSGR.[S]	A2AN08 1xPhospho [S2882]	1xPhospho [S2]	1	145.6	296.8	301	3	2.332e-05	3.72
High	A2AN08	E3 ubiquitin-protein ligase UBR4	Ubr4	A2AN08 [1768-1774]	[K].VTISDGK.[V]	A2AN08 1xPhospho [S1771]	1xPhospho [S4]	8	103.9	107.6	124.9	2	0.001621	1.92
High	A2AN08	E3 ubiquitin-protein ligase UBR4	Ubr4	A2AN08 [205-234]	[R].TVPSPPISPQALVEGENDEQSSPDQVSAAK.[T]	A2AN08 2xPhospho [S208; S212]	2xPhospho [S4; S8]	2	60.2	275.1	229.6	3	2.332e-05	3.43
High	A2APA5	Protein FAM209	Fam209	A2APA5 [102-109]	[K].AQNISPSK.[D]	A2APA5 1xPhospho [S]	1xPhospho [S]	12	88.1	74.6	103.1	2	0.0001437	2.34
High	A2APA5	Protein FAM209	Fam209	A2APA5 [135-144]	[K].VSMATNSNSR.[Q]	A2APA5 1xPhospho [S]	1xPhospho [S]	8	62.9	56.6	85.1	2	2.332e-05	3.44
High	A2AR02	Peptidyl-prolyl cis-trans isomerase G	Ppig	A2AR02 [738-750]	[K].CDHESSPGTDEDK.[S]	A2AR02 3xPhospho [S742; S743; T746]	1xCarbamidomethyl [C1]; 3xPhospho [S5; S6; T9]	1	397.7	258.6	243.7	2	2.332e-05	4.98
High	A2AR02	Peptidyl-prolyl cis-trans isomerase G	Ppig	A2AR02 [251-282]	[K].KSPSSESEAENVDAQPQSTVRPEEIPPIPENR.[F]	A2AR02 3xPhospho [S254; S255; S257]	3xPhospho [S4; S5; S7]	3	350.6	350.4	199	4	2.332e-05	6.74
High	A2AR02	Peptidyl-prolyl cis-trans isomerase G	Ppig	A2AR02 [252-282]	[K].SPSSESEAENVDAQPQSTVRPEEIPPIPENR.[F]	A2AR02 3xPhospho [S254; S255; S257]	3xPhospho [S3; S4; S6]	3	318.9	365.4	215.8	3	2.332e-05	4.97
High	A2AR02	Peptidyl-prolyl cis-trans isomerase G	Ppig	A2AR02 [354-361]	[R].SETPPHWR.[Q]	A2AR02 2xPhospho [S354; T356]	2xPhospho [S1; T3]	3	312.2	320.2	258.7	2	0.0003765	2.11
High	A2AR02	Peptidyl-prolyl cis-trans isomerase G	Ppig	A2AR02 [409-416]	[R].HMSESPNR.[K]	A2AR02 2xPhospho [S411; S413]	2xPhospho [S3; S5]	3	305.3	315.9	265.3	2	0.0002138	2.77
High	A2AR02	Peptidyl-prolyl cis-trans isomerase G	Ppig	A2AR02 [353-361]	[R].RSETPPHWR.[Q]	A2AR02 2xPhospho [S354; T356]	2xPhospho [S2; T4]	4	297.9	327.9	246.5	3	2.332e-05	2.76
High	A2AR02	Peptidyl-prolyl cis-trans isomerase G	Ppig	A2AR02 [692-700]	[K].QSSQDNEVK.[S]	A2AR02 1xPhospho [S694]	1xPhospho [S3]	2	294.7	360.2	212.2	2	0.0001437	2.29
High	A2AR02	Peptidyl-prolyl cis-trans isomerase G	Ppig	A2AR02 [738-750]	[K].CDHESSPGTDEDK.[S]	A2AR02 2xPhospho [S742; S743]	1xCarbamidomethyl [C1]; 2xPhospho [S5; S6]	2	291.9	314.1	294	2	2.332e-05	4.2
High	A2AR02	Peptidyl-prolyl cis-trans isomerase G	Ppig	A2AR02 [409-417]	[R].HMSESPNRK.[V]	A2AR02 2xPhospho [S411; S413]	2xPhospho [S3; S5]	4	277.7	306.9	290.7	2	0.0004059	2.87
High	A2AR02	Peptidyl-prolyl cis-trans isomerase G	Ppig	A2AR02 [351-361]	[R].FRRSETPPHWR.[Q]	A2AR02 2xPhospho [S354; T356]	2xPhospho [S4; T6]	15	270.6	372.3	208.1	3	2.332e-05	3.02
High	A2AR02	Peptidyl-prolyl cis-trans isomerase G	Ppig	A2AR02 [249-282]	[K].SKKSPSSESEAENVDAQPQSTVRPEEIPPIPENR.[F]	A2AR02 4xPhospho [S252; S254; S255; S257]	4xPhospho [S4; S6; S7; S9]	5	225.4	303.6	197.1	4	2.332e-05	7.89
High	A2AR02	Peptidyl-prolyl cis-trans isomerase G	Ppig	A2AR02 [391-398]	[K].ENQRSPVR.[V]	A2AR02 1xPhospho [S395]	1xPhospho [S5]	2	175.3	379.8	332.3	2	0.0006468	2.61
High	A2ARP9	Cation channel sperm-associated protein 2	Catsper2	A2ARP9 [373-380]	[R].RQHSESLR.[G]	A2ARP9 2xPhospho [S376; S378]	2xPhospho [S4; S6]	6	65.4	46.6	59.6	2	0.00286	2.64
High	A2ARP9	Cation channel sperm-associated protein 2	Catsper2	A2ARP9 [484-493]	[K].SYDEQAEAEK.[V]	A2ARP9 1xPhospho [S/Y]	1xPhospho [S/Y]	12	64.2	60.1	68.3	2	2.332e-05	3.24
High	A2ARP9	Cation channel sperm-associated protein 2	Catsper2	A2ARP9 [373-380]	[R].RQHSESLR.[G]	A2ARP9 1xPhospho [S]	1xPhospho [S]	5	15.7	36.6	49.1	3	0.0004059	2.79
High	A2ARV4	Low-density lipoprotein receptor-related protein 2	Lrp2	A2ARV4 [4615-4630]	[K].EAVAVAPPPSPSLPAK.[A]	A2ARV4 1xPhospho [S4624]	1xPhospho [S10]	1	363.6	274.1	193.2	2	2.332e-05	3.32
High	A2ARZ3	Fibrous sheath-interacting protein 2	Fsip2	A2ARZ3 [5716-5724]	[K].LDVSKSSVK.[T]	A2ARZ3 3xPhospho [S5719; S5721; S5722]	3xPhospho [S4; S6; S7]	2	292.9	162.6	300.6	2	0.001621	2.49
High	A2ARZ3	Fibrous sheath-interacting protein 2	Fsip2	A2ARZ3 [463-498]	[K].SSYAGEPGSPTDAPPQGIFSFPVNSNTQQNLQHCLK.[D]	A2ARZ3 3xPhospho [Y465; T473; T489]	1xCarbamidomethyl [C34]; 3xPhospho [Y3; T11; T27]	7	280.9	40.7	373.5	3	2.332e-05	3.82
High	A2ARZ3	Fibrous sheath-interacting protein 2	Fsip2	A2ARZ3 [462-498]	[K].KSSYAGEPGSPTDAPPQGIFSFPVNSNTQQNLQHCLK.[D]	A2ARZ3 4xPhospho [S464; S471; S482; S]	1xCarbamidomethyl [C35]; 4xPhospho [S3; S10; S21; S]	5	266.2	259.3	231.2	4	2.332e-05	5.74
High	A2ARZ3	Fibrous sheath-interacting protein 2	Fsip2	A2ARZ3 [376-399]	[K].DVTKVSASSVTYPAEVQNSSSEQK.[R]	A2ARZ3 4xPhospho [S395; T/S]	4xPhospho [S20; S/T]	2	200.1	152.3	108.9	3	2.332e-05	4.16
High	A2ARZ3	Fibrous sheath-interacting protein 2	Fsip2	A2ARZ3 [5597-5616]	[K].SRGAQVQESVTSPFTTKESR.[G]	A2ARZ3 3xPhospho [S5597; S5605; S5608]	3xPhospho [S1; S9; S12]	1	196.7	294.3	257.6	3	0.002615	3.69
High	A2ARZ3	Fibrous sheath-interacting protein 2	Fsip2	A2ARZ3 [380-405]	[K].VSASSVTYPAEVQNSSSEQKRSEVTK.[R]	A2ARZ3 3xPhospho [S395; S396; S]	3xPhospho [S16; S17; S]	6	184.8	157	120.1	3	2.332e-05	5.14
High	A2ARZ3	Fibrous sheath-interacting protein 2	Fsip2	A2ARZ3 [5599-5616]	[R].GAQVQESVTSPFTTKESR.[G]	A2ARZ3 2xPhospho [T5607; S5615]	2xPhospho [T9; S17]	17	170.1	207.5	164.7	3	2.332e-05	5.12
High	A2ARZ3	Fibrous sheath-interacting protein 2	Fsip2	A2ARZ3 [6094-6108]	[K].ECQTASPYTVQLPYK.[F]	A2ARZ3 1xPhospho [S6099]	1xCarbamidomethyl [C2]; 1xPhospho [S6]	2	167.4	73.9	68	2	2.332e-05	3.34
High	A2ARZ3	Fibrous sheath-interacting protein 2	Fsip2	A2ARZ3 [4417-4458]	[K].LITAAISDYLLHPLFSGDLPAASCSNSVTDHTVYDILGDINK.[S]	A2ARZ3 3xPhospho [S4423; S4432; S4439]	1xCarbamidomethyl [C24]; 3xPhospho [S7; S16; S23]	7	165.2	105	34.5	4	2.332e-05	7.12
High	A2ARZ3	Fibrous sheath-interacting protein 2	Fsip2	A2ARZ3 [5824-5831]	[K].DLSSSGHR.[D]	A2ARZ3 3xPhospho [S5826; S5827; S5828]	3xPhospho [S3; S4; S5]	10	162.8	65.2	143.6	2	0.0006782	2.1
High	A2ARZ3	Fibrous sheath-interacting protein 2	Fsip2	A2ARZ3 [6475-6481]	[K].IASQLTK.[S]	A2ARZ3 2xPhospho [S6477; T6480]	2xPhospho [S3; T6]	7	162	99.8	79.8	2	0.001621	2.76
High	A2ARZ3	Fibrous sheath-interacting protein 2	Fsip2	A2ARZ3 [376-399]	[K].DVTKVSASSVTYPAEVQNSSSEQK.[R]	A2ARZ3 3xPhospho [T/S]	3xPhospho [S/T]	17	158.7	204.9	55.5	3	2.332e-05	5.95
High	A2ARZ3	Fibrous sheath-interacting protein 2	Fsip2	A2ARZ3 [2825-2853]	[K].QNLGAGYPTEQPCFYLENVSSQLEQIFPK.[E]	A2ARZ3 1xPhospho [S]	1xCarbamidomethyl [C13]; 1xPhospho [S]	6	158.5	98.4	94.8	3	2.332e-05	4.5
High	A2ARZ3	Fibrous sheath-interacting protein 2	Fsip2	A2ARZ3 [5716-5724]	[K].LDVSKSSVK.[T]	A2ARZ3 2xPhospho [S5721; S]	2xPhospho [S6; S]	11	156.1	116.4	138.5	2	2.332e-05	3.82
High	A2ARZ3	Fibrous sheath-interacting protein 2	Fsip2	A2ARZ3 [380-399]	[K].VSASSVTYPAEVQNSSSEQK.[R]	A2ARZ3 3xPhospho [S/T/Y]	3xPhospho [S/T/Y]	26	145.3	114.3	132.5	2	2.332e-05	4.39
High	A2ARZ3	Fibrous sheath-interacting protein 2	Fsip2	A2ARZ3 [5188-5215]	[R].FANAEDTASMIYETTENFIDSVCNNILK.[N]	A2ARZ3 1xPhospho [S5196]	1xCarbamidomethyl [C23]; 1xPhospho [S9]	2	145	43.1	20	3	2.332e-05	5.65
High	A2ARZ3	Fibrous sheath-interacting protein 2	Fsip2	A2ARZ3 [3742-3764]	[K].TFSSSNNQPSNRSLANNVGLSPK.[S]	A2ARZ3 3xPhospho [S3746; S3751; S3754]	3xPhospho [S5; S10; S13]	7	143.8	169.2	156.4	3	2.332e-05	4.06
High	A2ARZ3	Fibrous sheath-interacting protein 2	Fsip2	A2ARZ3 [462-498]	[K].KSSYAGEPGSPTDAPPQGIFSFPVNSNTQQNLQHCLK.[D]	A2ARZ3 3xPhospho [Y465; T473; T489]	1xCarbamidomethyl [C35]; 3xPhospho [Y4; T12; T28]	10	143.8	99.6	168.3	4	2.332e-05	6.04
High	A2ARZ3	Fibrous sheath-interacting protein 2	Fsip2	A2ARZ3 [4927-4938]	[K].SILSASVAQTCK.[K]	A2ARZ3 1xPhospho [S4927]	1xCarbamidomethyl [C11]; 1xPhospho [S1]	6	143.2	158.7	167.1	2	2.332e-05	3.98
High	A2ARZ3	Fibrous sheath-interacting protein 2	Fsip2	A2ARZ3 [19-35]	[K].AASSTVAEDSQQCVDGR.[H]	A2ARZ3 2xPhospho [S/T]	1xCarbamidomethyl [C13]; 2xPhospho [S/T]	57	141.9	70.3	86.5	2	2.332e-05	5.78
High	A2ARZ3	Fibrous sheath-interacting protein 2	Fsip2	A2ARZ3 [5597-5613]	[K].SRGAQVQESVTSPFTTK.[E]	A2ARZ3 2xPhospho [S5597; S5605]	2xPhospho [S1; S9]	11	136.7	148.4	152.1	3	2.332e-05	6.03
High	A2ARZ3	Fibrous sheath-interacting protein 2	Fsip2	A2ARZ3 [5599-5613]	[R].GAQVQESVTSPFTTK.[E]	A2ARZ3 2xPhospho [S5605; S5608]	2xPhospho [S7; S10]	5	136.5	125.6	141.5	2	2.332e-05	3.31
High	A2ARZ3	Fibrous sheath-interacting protein 2	Fsip2	A2ARZ3 [3674-3687]	[K].LESSPPLTDQLAQK.[N]	A2ARZ3 1xPhospho [S3677]	1xPhospho [S4]	7	134.6	120.8	157.8	2	2.332e-05	3.09
High	A2ARZ3	Fibrous sheath-interacting protein 2	Fsip2	A2ARZ3 [4417-4458]	[K].LITAAISDYLLHPLFSGDLPAASCSNSVTDHTVYDILGDINK.[S]	A2ARZ3 4xPhospho [S4423; S4432; S4439; S4441]	1xCarbamidomethyl [C24]; 4xPhospho [S7; S16; S23; S25]	3	133.8	94.1	66.4	4	0.0001437	1.92
High	A2ARZ3	Fibrous sheath-interacting protein 2	Fsip2	A2ARZ3 [5440-5450]	[K].ETSMQISGALK.[Q]	A2ARZ3 1xPhospho [T5441]	1xPhospho [T2]	2	130.7	55.5	56.4	2	0.0005955	1.51
High	A2ARZ3	Fibrous sheath-interacting protein 2	Fsip2	A2ARZ3 [3950-3959]	[K].SISLSFSDGK.[E]	A2ARZ3 2xPhospho [S3952; S3954]	2xPhospho [S3; S5]	10	127.8	146.5	113.2	2	2.332e-05	2.97
High	A2ARZ3	Fibrous sheath-interacting protein 2	Fsip2	A2ARZ3 [5599-5616]	[R].GAQVQESVTSPFTTKESR.[G]	A2ARZ3 1xPhospho [S5615]	1xPhospho [S17]	18	126	131.6	120.5	2	2.332e-05	5.55
High	A2ARZ3	Fibrous sheath-interacting protein 2	Fsip2	A2ARZ3 [6013-6023]	[K].IVHSCVCNIFK.[E]	A2ARZ3 1xPhospho [S6016]	2xCarbamidomethyl [C5; C7]; 1xPhospho [S4]	9	124.9	106	98.4	2	2.332e-05	3.76
High	A2ARZ3	Fibrous sheath-interacting protein 2	Fsip2	A2ARZ3 [5721-5732]	[K].SSVKTDDRPMSK.[D]	A2ARZ3 2xPhospho [S5721; S5722]	2xPhospho [S1; S2]	4	124	68.1	96.2	2	0.003023	1.65
High	A2ARZ3	Fibrous sheath-interacting protein 2	Fsip2	A2ARZ3 [5715-5724]	[K].KLDVSKSSVK.[T]	A2ARZ3 2xPhospho [S5721; S5722]	2xPhospho [S7; S8]	18	121.7	102.4	108.2	2	2.332e-05	4.25
High	A2ARZ3	Fibrous sheath-interacting protein 2	Fsip2	A2ARZ3 [5715-5724]	[K].KLDVSKSSVK.[T]	A2ARZ3 3xPhospho [S5719; S5721; S5722]	3xPhospho [S5; S7; S8]	13	120.7	95.7	109.7	2	2.332e-05	4.31
High	A2ARZ3	Fibrous sheath-interacting protein 2	Fsip2	A2ARZ3 [4417-4458]	[K].LITAAISDYLLHPLFSGDLPAASCSNSVTDHTVYDILGDINK.[S]	A2ARZ3 2xPhospho [S4423; S4432]	1xCarbamidomethyl [C24]; 2xPhospho [S7; S16]	3	119.5	83.7	24.8	4	2.332e-05	7.41
High	A2ARZ3	Fibrous sheath-interacting protein 2	Fsip2	A2ARZ3 [6547-6562]	[K].VASLIVDGVSSVPSCR.[V]	A2ARZ3 3xPhospho [S6556; S6557; S]	1xCarbamidomethyl [C15]; 3xPhospho [S10; S11; S]	25	117.7	91.6	105.2	2	2.332e-05	4.35
High	A2ARZ3	Fibrous sheath-interacting protein 2	Fsip2	A2ARZ3 [437-446]	[K].LSQISLDHQK.[E]	A2ARZ3 2xPhospho [S438; S441]	2xPhospho [S2; S5]	33	117.2	144	138.5	3	2.332e-05	3.52
High	A2ARZ3	Fibrous sheath-interacting protein 2	Fsip2	A2ARZ3 [5113-5135]	[K].DTNALPSCITVLPCSLIENMIYK.[L]	A2ARZ3 2xPhospho [T/S]	2xCarbamidomethyl [C8; C14]; 2xPhospho [S/T]	2	116.7	75.1	82.8	3	0.0003765	2.05
High	A2ARZ3	Fibrous sheath-interacting protein 2	Fsip2	A2ARZ3 [5525-5542]	[K].SQGSQVQQLATSPPTSMK.[S]	A2ARZ3 3xPhospho [S5528; S5536; S]	3xPhospho [S4; S12; S]	20	116.3	102.4	96.5	2	2.332e-05	5.13
High	A2ARZ3	Fibrous sheath-interacting protein 2	Fsip2	A2ARZ3 [5702-5709]	[K].EVFISDLK.[I]	A2ARZ3 1xPhospho [S5706]	1xPhospho [S5]	9	113.4	126.7	127.8	2	0.0002138	2.07
High	A2ARZ3	Fibrous sheath-interacting protein 2	Fsip2	A2ARZ3 [738-760]	[R].EELLSNVDICSVASEIVENMLEK.[L]	A2ARZ3 2xPhospho [S748; S751]	1xCarbamidomethyl [C10]; 2xPhospho [S11; S14]	11	112.7	60.3	78.3	3	2.332e-05	6.48
High	A2ARZ3	Fibrous sheath-interacting protein 2	Fsip2	A2ARZ3 [6386-6411]	[K].EISNSEFQPQAEEELSSSELALEAVK.[I]	A2ARZ3 1xPhospho [S]	1xPhospho [S]	9	112.2	82.1	77.4	3	2.332e-05	4.73
High	A2ARZ3	Fibrous sheath-interacting protein 2	Fsip2	A2ARZ3 [5451-5458]	[K].QNQLALSK.[I]	A2ARZ3 1xPhospho [S5457]	1xPhospho [S7]	9	109.8	87.5	73.8	2	0.0002138	2.84
High	A2ARZ3	Fibrous sheath-interacting protein 2	Fsip2	A2ARZ3 [5952-5962]	[K].EPAPTSPPEVK.[E]	A2ARZ3 1xPhospho [S5957]	1xPhospho [S6]	9	108.7	61.6	71.2	2	2.332e-05	2.97
High	A2ARZ3	Fibrous sheath-interacting protein 2	Fsip2	A2ARZ3 [640-653]	[K].SDSHLLTSLETCTK.[K]	A2ARZ3 1xPhospho [S]	1xCarbamidomethyl [C12]; 1xPhospho [S]	23	107.8	60.2	91.6	2	2.332e-05	3.67
High	A2ARZ3	Fibrous sheath-interacting protein 2	Fsip2	A2ARZ3 [462-498]	[K].KSSYAGEPGSPTDAPPQGIFSFPVNSNTQQNLQHCLK.[D]	A2ARZ3 2xPhospho [S/Y/T]	1xCarbamidomethyl [C35]; 2xPhospho [S/T/Y]	15	107.3	109.3	95.7	3	2.332e-05	7.97
High	A2ARZ3	Fibrous sheath-interacting protein 2	Fsip2	A2ARZ3 [6852-6860]	[K].SLAEETTSR.[D]	A2ARZ3 2xPhospho [S6852; S6859]	2xPhospho [S1; S8]	7	106.1	60.9	74.5	2	2.332e-05	3.23
High	A2ARZ3	Fibrous sheath-interacting protein 2	Fsip2	A2ARZ3 [5651-5662]	[K].SRGAQVQHLSSK.[Y]	A2ARZ3 1xPhospho [S5651]	1xPhospho [S1]	6	105.5	86.5	111.6	3	2.332e-05	4.4
High	A2ARZ3	Fibrous sheath-interacting protein 2	Fsip2	A2ARZ3 [1379-1392]	[K].TLSTSICESGNFHK.[Q]	A2ARZ3 1xPhospho [S/T]	1xCarbamidomethyl [C7]; 1xPhospho [S/T]	34	104.7	71.3	73.8	2	2.332e-05	3.93
High	A2ARZ3	Fibrous sheath-interacting protein 2	Fsip2	A2ARZ3 [3742-3764]	[K].TFSSSNNQPSNRSLANNVGLSPK.[S]	A2ARZ3 2xPhospho [S3751; S3754]	2xPhospho [S10; S13]	8	103.7	107.6	109.9	3	2.332e-05	3.5
High	A2ARZ3	Fibrous sheath-interacting protein 2	Fsip2	A2ARZ3 [3742-3764]	[K].TFSSSNNQPSNRSLANNVGLSPK.[S]	A2ARZ3 4xPhospho [S3745; S3746; S3751; S3754]	4xPhospho [S4; S5; S10; S13]	4	103.7	100.5	108.8	3	2.332e-05	3.37
High	A2ARZ3	Fibrous sheath-interacting protein 2	Fsip2	A2ARZ3 [2326-2340]	[R].ENFGTTPHLSQTNLK.[D]	A2ARZ3 1xPhospho [S/T]	1xPhospho [S/T]	8	103.3	75.7	76.4	3	2.332e-05	2.98
High	A2ARZ3	Fibrous sheath-interacting protein 2	Fsip2	A2ARZ3 [3185-3195]	[K].MPPSNTSDTPR.[T]	A2ARZ3 1xPhospho [T/S]	1xPhospho [S/T]	18	102.9	76.4	113.6	2	0.0002138	2.05
High	A2ARZ3	Fibrous sheath-interacting protein 2	Fsip2	A2ARZ3 [5815-5823]	[K].DSAQLVPAK.[D]	A2ARZ3 1xPhospho [S5816]	1xPhospho [S2]	21	102.4	78.2	76.9	2	2.332e-05	2.89
High	A2ARZ3	Fibrous sheath-interacting protein 2	Fsip2	A2ARZ3 [5824-5836]	[K].DLSSSGHRDIAAK.[E]	A2ARZ3 3xPhospho [S5826; S5827; S5828]	3xPhospho [S3; S4; S5]	24	101.1	94.1	90.7	2	2.332e-05	3.43
High	A2ARZ3	Fibrous sheath-interacting protein 2	Fsip2	A2ARZ3 [3305-3314]	[K].QVLSFIETGK.[R]	A2ARZ3 1xPhospho [S3308]	1xPhospho [S4]	12	100.9	82.4	91	2	2.332e-05	2.52
High	A2ARZ3	Fibrous sheath-interacting protein 2	Fsip2	A2ARZ3 [76-91]	[K].LFRPSYGFNLSDPYCR.[L]	A2ARZ3 1xPhospho [S86]	1xCarbamidomethyl [C15]; 1xPhospho [S11]	9	100.6	107.9	117.9	3	2.332e-05	4.75
High	A2ARZ3	Fibrous sheath-interacting protein 2	Fsip2	A2ARZ3 [6811-6835]	[K].CCQPTSGENIESIEESGIQIMDPNK.[A]	A2ARZ3 1xPhospho [S/T]	2xCarbamidomethyl [C1; C2]; 1xPhospho [S/T]	9	100.6	84.5	108.1	3	2.332e-05	5.41
High	A2ARZ3	Fibrous sheath-interacting protein 2	Fsip2	A2ARZ3 [434-446]	[R].NAKLSQISLDHQK.[E]	A2ARZ3 2xPhospho [S438; S441]	2xPhospho [S5; S8]	26	99.9	112.9	94.4	3	2.332e-05	4.74
High	A2ARZ3	Fibrous sheath-interacting protein 2	Fsip2	A2ARZ3 [3217-3238]	[K].EKYSVTSNSSSHISSCVENTNK.[S]	A2ARZ3 4xPhospho [S3220; S3223; S3225; S3226]	1xCarbamidomethyl [C16]; 4xPhospho [S4; S7; S9; S10]	12	99.9	82.5	104	3	2.332e-05	4.8
High	A2ARZ3	Fibrous sheath-interacting protein 2	Fsip2	A2ARZ3 [6027-6044]	[K].SQESICENINSNGENLAK.[R]	A2ARZ3 2xPhospho [S6027; S6030]	1xCarbamidomethyl [C6]; 2xPhospho [S1; S4]	27	99.6	99.6	97.7	2	2.332e-05	6.36
High	A2ARZ3	Fibrous sheath-interacting protein 2	Fsip2	A2ARZ3 [1447-1468]	[K].LTGDHPDPQPSCSHQNTETIDK.[D]	A2ARZ3 1xPhospho [S]	1xCarbamidomethyl [C12]; 1xPhospho [S/T]	30	98.8	67.6	103	3	2.332e-05	4.28
High	A2ARZ3	Fibrous sheath-interacting protein 2	Fsip2	A2ARZ3 [4507-4523]	[K].EGVNFNEIASNLISDIR.[R]	A2ARZ3 2xPhospho [S4516; S4520]	2xPhospho [S10; S14]	1	98.7	132.7	105.9	2	2.332e-05	4.18
High	A2ARZ3	Fibrous sheath-interacting protein 2	Fsip2	A2ARZ3 [3754-3764]	[R].SLANNVGLSPK.[S]	A2ARZ3 1xPhospho [S]	1xPhospho [S]	10	98.3	74.8	87.2	2	2.332e-05	3.58
High	A2ARZ3	Fibrous sheath-interacting protein 2	Fsip2	A2ARZ3 [5303-5314]	[K].FCSFLTLTDDAR.[K]	A2ARZ3 1xPhospho [S5305]	1xCarbamidomethyl [C2]; 1xPhospho [S3]	8	98.3	72.5	114.3	2	2.332e-05	3.42
High	A2ARZ3	Fibrous sheath-interacting protein 2	Fsip2	A2ARZ3 [1529-1539]	[K].CTNIISNIISK.[I]	A2ARZ3 1xPhospho [S]	1xCarbamidomethyl [C1]; 1xPhospho [S]	10	97.9	93	97.9	2	2.332e-05	3.98
High	A2ARZ3	Fibrous sheath-interacting protein 2	Fsip2	A2ARZ3 [5282-5302]	[K].APSSLFSAAFLEDVIVDLAHK.[F]	A2ARZ3 1xPhospho [S]	1xPhospho [S]	16	97.7	77.2	57.5	3	2.332e-05	4.98
High	A2ARZ3	Fibrous sheath-interacting protein 2	Fsip2	A2ARZ3 [3742-3753]	[K].TFSSSNNQPSNR.[S]	A2ARZ3 2xPhospho [T/S]	2xPhospho [S/T]	17	97.3	82.3	79.9	2	2.332e-05	4.44
High	A2ARZ3	Fibrous sheath-interacting protein 2	Fsip2	A2ARZ3 [1078-1092]	[K].HCLGQEPSIFSQDQK.[H]	A2ARZ3 1xPhospho [S1085]	1xCarbamidomethyl [C2]; 1xPhospho [S8]	18	96.2	68.3	33.1	2	2.332e-05	4.97
High	A2ARZ3	Fibrous sheath-interacting protein 2	Fsip2	A2ARZ3 [358-375]	[R].GTSGQVSATVNQSQSSSK.[D]	A2ARZ3 2xPhospho [T/S]	2xPhospho [S/T]	53	95.8	83.1	107.5	2	2.332e-05	5.54
High	A2ARZ3	Fibrous sheath-interacting protein 2	Fsip2	A2ARZ3 [6784-6794]	[K].KSAESHVVSSK.[T]	A2ARZ3 2xPhospho [S6788; S]	2xPhospho [S5; S]	18	95.6	87.1	80.3	2	2.332e-05	3.38
High	A2ARZ3	Fibrous sheath-interacting protein 2	Fsip2	A2ARZ3 [5563-5578]	[K].GAQVQQFATSPPTSMK.[S]	A2ARZ3 2xPhospho [S5576; S/T]	2xPhospho [S14; S/T]	18	95.4	76.1	104.5	2	2.332e-05	4.15
High	A2ARZ3	Fibrous sheath-interacting protein 2	Fsip2	A2ARZ3 [2310-2325]	[R].TVTSQELVEPIFTSCR.[E]	A2ARZ3 1xPhospho [S2313]	1xCarbamidomethyl [C15]; 1xPhospho [S4]	5	95.2	67.8	70.9	2	2.332e-05	3.66
High	A2ARZ3	Fibrous sheath-interacting protein 2	Fsip2	A2ARZ3 [5386-5402]	[K].DGTGNMVIEMVSSLAQK.[A]	A2ARZ3 1xPhospho [S]	1xPhospho [S]	6	94.6	55.8	56	2	2.332e-05	4
High	A2ARZ3	Fibrous sheath-interacting protein 2	Fsip2	A2ARZ3 [5987-5995]	[K].TPEQSSPDK.[L]	A2ARZ3 1xPhospho [T/S]	1xPhospho [S/T]	9	94.4	77.1	131.3	2	2.332e-05	2.97
High	A2ARZ3	Fibrous sheath-interacting protein 2	Fsip2	A2ARZ3 [6490-6525]	[K].SNISLVESNHEEQSLDPENIEVISQVVESVYSNVVK.[Q]	A2ARZ3 3xPhospho [S6497; S]	3xPhospho [S8; S]	17	93.9	84.3	113.6	4	2.332e-05	6.2
High	A2ARZ3	Fibrous sheath-interacting protein 2	Fsip2	A2ARZ3 [6785-6794]	[K].SAESHVVSSK.[T]	A2ARZ3 1xPhospho [S]	1xPhospho [S]	3	93.7	68.9	94.8	2	2.332e-05	2.95
High	A2ARZ3	Fibrous sheath-interacting protein 2	Fsip2	A2ARZ3 [19-35]	[K].AASSTVAEDSQQCVDGR.[H]	A2ARZ3 3xPhospho [S22; S28; S/T]	1xCarbamidomethyl [C13]; 3xPhospho [S4; S10; S/T]	26	93.3	70.1	81.4	2	2.332e-05	5.44
High	A2ARZ3	Fibrous sheath-interacting protein 2	Fsip2	A2ARZ3 [1064-1075]	[K].LELSLSSEDIVK.[T]	A2ARZ3 2xPhospho [S1067; S1069]	2xPhospho [S4; S6]	20	92.4	88	101.5	2	2.332e-05	3.59
High	A2ARZ3	Fibrous sheath-interacting protein 2	Fsip2	A2ARZ3 [1735-1744]	[R].DATSFNEETR.[T]	A2ARZ3 1xPhospho [S1738]	1xPhospho [S4]	8	91.9	73.6	111.2	2	2.332e-05	2.55
High	A2ARZ3	Fibrous sheath-interacting protein 2	Fsip2	A2ARZ3 [3950-3959]	[K].SISLSFSDGK.[E]	A2ARZ3 1xPhospho [S]	1xPhospho [S]	15	91.5	82.7	80.8	2	2.332e-05	2.98
High	A2ARZ3	Fibrous sheath-interacting protein 2	Fsip2	A2ARZ3 [3487-3495]	[K].FSHVSSLSK.[K]	A2ARZ3 1xPhospho [S3492]	1xPhospho [S6]	7	91.5	81.1	89.3	2	2.332e-05	3.13
High	A2ARZ3	Fibrous sheath-interacting protein 2	Fsip2	A2ARZ3 [4694-4706]	[R].LSLSPVEGNILQK.[I]	A2ARZ3 1xPhospho [S]	1xPhospho [S]	7	91	51.7	78.2	2	2.332e-05	3.57
High	A2ARZ3	Fibrous sheath-interacting protein 2	Fsip2	A2ARZ3 [463-498]	[K].SSYAGEPGSPTDAPPQGIFSFPVNSNTQQNLQHCLK.[D]	A2ARZ3 2xPhospho [T473; S487]	1xCarbamidomethyl [C34]; 2xPhospho [T11; S25]	18	90	75	61.4	3	2.332e-05	5.05
High	A2ARZ3	Fibrous sheath-interacting protein 2	Fsip2	A2ARZ3 [422-433]	[R].ESIISTQLSPTR.[N]	A2ARZ3 2xPhospho [S426; S430]	2xPhospho [S5; S9]	7	89.3	56	81.9	2	2.332e-05	4.2
High	A2ARZ3	Fibrous sheath-interacting protein 2	Fsip2	A2ARZ3 [6109-6120]	[K].FLEDVTSGLLAK.[V]	A2ARZ3 1xPhospho [S6115]	1xPhospho [S7]	9	89	95.2	102.2	2	2.332e-05	3.47
High	A2ARZ3	Fibrous sheath-interacting protein 2	Fsip2	A2ARZ3 [6490-6525]	[K].SNISLVESNHEEQSLDPENIEVISQVVESVYSNVVK.[Q]	A2ARZ3 4xPhospho [S6493; S6497; S6503; S]	4xPhospho [S14; S]	3	88.6	82.2	122.8	4	0.001104	1.61
High	A2ARZ3	Fibrous sheath-interacting protein 2	Fsip2	A2ARZ3 [6310-6320]	[K].ILHSIQEFISK.[S]	A2ARZ3 2xPhospho [S6313; S6319]	2xPhospho [S4; S10]	9	88	78.9	72.7	2	2.332e-05	3.94
High	A2ARZ3	Fibrous sheath-interacting protein 2	Fsip2	A2ARZ3 [6084-6093]	[K].VQNVVQTVSK.[E]	A2ARZ3 1xPhospho [S6092]	1xPhospho [S9]	9	86.7	65.2	87.1	2	2.332e-05	3.57
High	A2ARZ3	Fibrous sheath-interacting protein 2	Fsip2	A2ARZ3 [6475-6481]	[K].IASQLTK.[S]	A2ARZ3 1xPhospho [S6477]	1xPhospho [S3]	9	86.6	76.6	73	2	0.0001984	2.35
High	A2ARZ3	Fibrous sheath-interacting protein 2	Fsip2	A2ARZ3 [6526-6537]	[K].QSGTENELSDIK.[G]	A2ARZ3 1xPhospho [T/S]	1xPhospho [S/T]	13	85.9	70.3	78.6	2	2.332e-05	3.15
High	A2ARZ3	Fibrous sheath-interacting protein 2	Fsip2	A2ARZ3 [6331-6340]	[K].ESEAVPSADK.[A]	A2ARZ3 1xPhospho [S6337]	1xPhospho [S7]	6	85.7	57.7	72.8	2	2.332e-05	2.72
High	A2ARZ3	Fibrous sheath-interacting protein 2	Fsip2	A2ARZ3 [657-673]	[K].DATTETESLEISLLYDK.[K]	A2ARZ3 2xPhospho [T660; T]	2xPhospho [T4; T]	9	85.5	91.3	116	2	2.332e-05	3.19
High	A2ARZ3	Fibrous sheath-interacting protein 2	Fsip2	A2ARZ3 [358-375]	[R].GTSGQVSATVNQSQSSSK.[D]	A2ARZ3 1xPhospho [S/T]	1xPhospho [S/T]	52	85	70.5	73.8	2	2.332e-05	4.74
High	A2ARZ3	Fibrous sheath-interacting protein 2	Fsip2	A2ARZ3 [6785-6794]	[K].SAESHVVSSK.[T]	A2ARZ3 2xPhospho [S6788; S]	2xPhospho [S]	11	84.9	82.3	80.3	2	2.332e-05	3.92
High	A2ARZ3	Fibrous sheath-interacting protein 2	Fsip2	A2ARZ3 [738-760]	[R].EELLSNVDICSVASEIVENMLEK.[L]	A2ARZ3 3xPhospho [S742; S748; S751]	1xCarbamidomethyl [C10]; 3xPhospho [S5; S11; S14]	6	84.8	51.9	122.2	3	2.332e-05	2.87
High	A2ARZ3	Fibrous sheath-interacting protein 2	Fsip2	A2ARZ3 [1447-1468]	[K].LTGDHPDPQPSCSHQNTETIDK.[D]	A2ARZ3 2xPhospho [S/T]	1xCarbamidomethyl [C12]; 2xPhospho [S/T]	34	84.5	82.9	104	2	2.332e-05	3.75
High	A2ARZ3	Fibrous sheath-interacting protein 2	Fsip2	A2ARZ3 [3809-3821]	[K].VLPSVQGGGFDYR.[E]	A2ARZ3 1xPhospho [S3812]	1xPhospho [S4]	5	84.2	71.2	93	2	2.332e-05	3
High	A2ARZ3	Fibrous sheath-interacting protein 2	Fsip2	A2ARZ3 [6547-6562]	[K].VASLIVDGVSSVPSCR.[V]	A2ARZ3 2xPhospho [S]	1xCarbamidomethyl [C15]; 2xPhospho [S]	43	84.1	72.8	81	2	2.332e-05	4.78
High	A2ARZ3	Fibrous sheath-interacting protein 2	Fsip2	A2ARZ3 [5977-5995]	[K].NEDQMSDVQKTPEQSSPDK.[L]	A2ARZ3 1xPhospho [T5987]	1xPhospho [T11]	9	83.9	76	85.6	3	2.332e-05	4.17
High	A2ARZ3	Fibrous sheath-interacting protein 2	Fsip2	A2ARZ3 [376-399]	[K].DVTKVSASSVTYPAEVQNSSSEQK.[R]	A2ARZ3 2xPhospho [S/T]	2xPhospho [S/T]	15	83.4	102.2	78.8	2	2.332e-05	5.55
High	A2ARZ3	Fibrous sheath-interacting protein 2	Fsip2	A2ARZ3 [5599-5613]	[R].GAQVQESVTSPFTTK.[E]	A2ARZ3 1xPhospho [S5605]	1xPhospho [S7]	12	82.9	75.9	80.4	2	2.332e-05	3.95
High	A2ARZ3	Fibrous sheath-interacting protein 2	Fsip2	A2ARZ3 [6463-6474]	[K].DTTSLTKPELNK.[I]	A2ARZ3 1xPhospho [S/T]	1xPhospho [S/T]	16	82.7	70.8	81.5	3	2.332e-05	3.46
High	A2ARZ3	Fibrous sheath-interacting protein 2	Fsip2	A2ARZ3 [5930-5937]	[K].ELSDAEIK.[V]	A2ARZ3 1xPhospho [S5932]	1xPhospho [S3]	9	82.7	76	95.1	2	0.0002138	2.39
High	A2ARZ3	Fibrous sheath-interacting protein 2	Fsip2	A2ARZ3 [4769-4777]	[K].LSQNVLVNK.[V]	A2ARZ3 1xPhospho [S4770]	1xPhospho [S2]	8	82.1	64.5	81.3	2	2.332e-05	2.78
High	A2ARZ3	Fibrous sheath-interacting protein 2	Fsip2	A2ARZ3 [1064-1075]	[K].LELSLSSEDIVK.[T]	A2ARZ3 1xPhospho [S]	1xPhospho [S]	20	82	82.2	90	2	2.332e-05	3.32
High	A2ARZ3	Fibrous sheath-interacting protein 2	Fsip2	A2ARZ3 [6975-6985]	[K].VFSRSSGSIPK.[S]	A2ARZ3 3xPhospho [S6979; S6980; S]	3xPhospho [S5; S6; S]	16	82	62.8	64.1	2	0.0002508	2.65
High	A2ARZ3	Fibrous sheath-interacting protein 2	Fsip2	A2ARZ3 [635-653]	[K].IGSSKSDSHLLTSLETCTK.[K]	A2ARZ3 3xPhospho [S640; S]	1xCarbamidomethyl [C17]; 3xPhospho [S6; S]	36	81.5	70.5	78.6	3	2.332e-05	6.17
High	A2ARZ3	Fibrous sheath-interacting protein 2	Fsip2	A2ARZ3 [1469-1481]	[K].DPPTMSNTQLISK.[A]	A2ARZ3 1xPhospho [S1474]	1xPhospho [S6]	11	81.5	65.9	70.7	2	2.332e-05	3.92
High	A2ARZ3	Fibrous sheath-interacting protein 2	Fsip2	A2ARZ3 [6975-6985]	[K].VFSRSSGSIPK.[S]	A2ARZ3 4xPhospho [S6977; S6979; S6980; S6982]	4xPhospho [S3; S5; S6; S8]	12	81	58.4	105.6	2	0.0006468	2.8
High	A2ARZ3	Fibrous sheath-interacting protein 2	Fsip2	A2ARZ3 [3696-3705]	[R].RLNSLVGSLR.[S]	A2ARZ3 1xPhospho [S3699]	1xPhospho [S4]	9	80.9	76.2	68.6	2	2.332e-05	3.68
High	A2ARZ3	Fibrous sheath-interacting protein 2	Fsip2	A2ARZ3 [1271-1282]	[K].LQIGNKSSLIEK.[S]	A2ARZ3 2xPhospho [S1277; S1278]	2xPhospho [S7; S8]	4	80.8	59.5	81.5	2	2.332e-05	3.84
High	A2ARZ3	Fibrous sheath-interacting protein 2	Fsip2	A2ARZ3 [3697-3705]	[R].LNSLVGSLR.[S]	A2ARZ3 1xPhospho [S3699]	1xPhospho [S3]	8	80.7	59	78.4	2	2.332e-05	2.93
High	A2ARZ3	Fibrous sheath-interacting protein 2	Fsip2	A2ARZ3 [1575-1587]	[K].NIASDILNMVFAK.[L]	A2ARZ3 1xPhospho [S1578]	1xPhospho [S4]	18	80.6	52.2	46.7	2	2.332e-05	3.32
High	A2ARZ3	Fibrous sheath-interacting protein 2	Fsip2	A2ARZ3 [1295-1311]	[K].IVNIILHAIQSELEINK.[T]	A2ARZ3 1xPhospho [S1305]	1xPhospho [S11]	19	80.6	100	66.2	2	2.332e-05	5.35
High	A2ARZ3	Fibrous sheath-interacting protein 2	Fsip2	A2ARZ3 [2792-2820]	[K].IVNAVLQELYATNNDNLASPINISSLSDR.[R]	A2ARZ3 2xPhospho [S/T]	2xPhospho [S/T]	6	80.4	97.3	144.7	3	2.332e-05	5.72
High	A2ARZ3	Fibrous sheath-interacting protein 2	Fsip2	A2ARZ3 [6482-6489]	[K].SVTAEISK.[S]	A2ARZ3 1xPhospho [S]	1xPhospho [S]	12	80	66.1	88.2	2	0.0001305	2.68
High	A2ARZ3	Fibrous sheath-interacting protein 2	Fsip2	A2ARZ3 [4224-4244]	[K].MVDSVYSNILQMSSSVDSIQK.[N]	A2ARZ3 2xPhospho [S/Y]	2xPhospho [S/Y]	58	79.3	72.3	77.8	2	2.332e-05	6.98
High	A2ARZ3	Fibrous sheath-interacting protein 2	Fsip2	A2ARZ3 [4614-4643]	[K].YSDDDRQDLLYGSAYSSTFLEDVVSGVVSK.[I]	A2ARZ3 1xPhospho [Y/S]	1xPhospho [S/Y]	7	78.8	116.9	120.6	3	2.332e-05	6.62
High	A2ARZ3	Fibrous sheath-interacting protein 2	Fsip2	A2ARZ3 [1184-1204]	[K].NAFTSVHPTHVAPFDTAHTSK.[E]	A2ARZ3 1xPhospho [T/S]	1xPhospho [S/T]	9	77.9	48.6	39.3	3	2.332e-05	4.8
High	A2ARZ3	Fibrous sheath-interacting protein 2	Fsip2	A2ARZ3 [19-35]	[K].AASSTVAEDSQQCVDGR.[H]	A2ARZ3 1xPhospho [S/T]	1xCarbamidomethyl [C13]; 1xPhospho [S/T]	73	77.9	62.8	69.6	2	2.332e-05	4.84
High	A2ARZ3	Fibrous sheath-interacting protein 2	Fsip2	A2ARZ3 [6785-6794]	[K].SAESHVVSSK.[T]	A2ARZ3 3xPhospho [S6785; S6788; S6792]	3xPhospho [S1; S4; S8]	4	77.9	75.6	57.3	2	0.0004413	3.02
High	A2ARZ3	Fibrous sheath-interacting protein 2	Fsip2	A2ARZ3 [1588-1608]	[K].LEHFASGSVVNVGNLNDENKK.[E]	A2ARZ3 1xPhospho [S]	1xPhospho [S]	43	77.8	76.6	63.9	3	2.332e-05	8.07
High	A2ARZ3	Fibrous sheath-interacting protein 2	Fsip2	A2ARZ3 [3407-3429]	[K].ALIQEEESEGLEACQEDFSLLHK.[W]	A2ARZ3 1xPhospho [S3414]	1xCarbamidomethyl [C14]; 1xPhospho [S8]	6	77.7	64.4	69.3	3	2.332e-05	4.36
High	A2ARZ3	Fibrous sheath-interacting protein 2	Fsip2	A2ARZ3 [1379-1392]	[K].TLSTSICESGNFHK.[Q]	A2ARZ3 2xPhospho [S/T]	1xCarbamidomethyl [C7]; 2xPhospho [S/T]	8	77.5	57	45.9	2	2.332e-05	3.4
High	A2ARZ3	Fibrous sheath-interacting protein 2	Fsip2	A2ARZ3 [4869-4892]	[K].EMQSMVDSIYADLSHSNLYQSLTK.[D]	A2ARZ3 1xPhospho [S]	1xPhospho [S]	4	77.3	67.1	49.6	3	2.332e-05	3.83
High	A2ARZ3	Fibrous sheath-interacting protein 2	Fsip2	A2ARZ3 [6024-6044]	[K].ECKSQESICENINSNGENLAK.[R]	A2ARZ3 2xPhospho [S6027; S6030]	2xCarbamidomethyl [C2; C9]; 2xPhospho [S4; S7]	7	76.9	91.4	77.7	3	2.332e-05	3.8
High	A2ARZ3	Fibrous sheath-interacting protein 2	Fsip2	A2ARZ3 [6706-6712]	[R].NSFQNVR.[R]	A2ARZ3 1xPhospho [S6707]	1xPhospho [S2]	12	76.9	63.3	66.3	2	0.0009614	2.15
High	A2ARZ3	Fibrous sheath-interacting protein 2	Fsip2	A2ARZ3 [6310-6320]	[K].ILHSIQEFISK.[S]	A2ARZ3 1xPhospho [S6319]	1xPhospho [S10]	18	76.7	66.7	73.3	2	2.332e-05	3.13
High	A2ARZ3	Fibrous sheath-interacting protein 2	Fsip2	A2ARZ3 [6653-6661]	[R].TGCSIAELR.[R]	A2ARZ3 1xPhospho [S6656]	1xCarbamidomethyl [C3]; 1xPhospho [S4]	9	76.5	68	71.7	2	2.332e-05	3.15
High	A2ARZ3	Fibrous sheath-interacting protein 2	Fsip2	A2ARZ3 [437-446]	[K].LSQISLDHQK.[E]	A2ARZ3 1xPhospho [S]	1xPhospho [S]	51	76.1	85.3	88.4	2	2.332e-05	3.2
High	A2ARZ3	Fibrous sheath-interacting protein 2	Fsip2	A2ARZ3 [4295-4305]	[K].QVLSDVVESHK.[S]	A2ARZ3 1xPhospho [S4298]	1xPhospho [S4]	18	75.8	67.3	73.5	3	2.332e-05	2.92
High	A2ARZ3	Fibrous sheath-interacting protein 2	Fsip2	A2ARZ3 [6490-6525]	[K].SNISLVESNHEEQSLDPENIEVISQVVESVYSNVVK.[Q]	A2ARZ3 2xPhospho [S]	2xPhospho [S]	17	75.7	62.8	68.2	4	2.332e-05	6.92
High	A2ARZ3	Fibrous sheath-interacting protein 2	Fsip2	A2ARZ3 [6482-6489]	[K].SVTAEISK.[S]	A2ARZ3 2xPhospho [S6482; S6488]	2xPhospho [S1; S7]	8	75.6	92.7	95.8	2	0.0002138	3.01
High	A2ARZ3	Fibrous sheath-interacting protein 2	Fsip2	A2ARZ3 [4161-4177]	[R].VLAQLISLPIKSSSLEK.[K]	A2ARZ3 2xPhospho [S4173; S]	2xPhospho [S13; S]	18	75.5	61.7	61.5	2	2.332e-05	5.11
High	A2ARZ3	Fibrous sheath-interacting protein 2	Fsip2	A2ARZ3 [4349-4355]	[K].IVSSVHK.[H]	A2ARZ3 1xPhospho [S4352]	1xPhospho [S4]	9	75.3	61.4	69.6	2	0.0008061	1.8
High	A2ARZ3	Fibrous sheath-interacting protein 2	Fsip2	A2ARZ3 [1554-1561]	[K].NDLPTSSK.[T]	A2ARZ3 1xPhospho [S1560]	1xPhospho [S7]	16	75.1	61.6	74	2	0.0001305	2.42
High	A2ARZ3	Fibrous sheath-interacting protein 2	Fsip2	A2ARZ3 [2705-2712]	[K].NKLSAGEK.[T]	A2ARZ3 1xPhospho [S2708]	1xPhospho [S4]	1	74.6	53.3	75.9	2	0.0008848	2.19
High	A2ARZ3	Fibrous sheath-interacting protein 2	Fsip2	A2ARZ3 [4648-4667]	[R].VIGIVQVNSTINSENILFDK.[A]	A2ARZ3 1xPhospho [S/T]	1xPhospho [S/T]	22	74.5	65	65.9	2	2.332e-05	5.66
High	A2ARZ3	Fibrous sheath-interacting protein 2	Fsip2	A2ARZ3 [4525-4532]	[R].KISQHEIR.[F]	A2ARZ3 1xPhospho [S4527]	1xPhospho [S3]	17	74.4	54.2	65	2	0.0001437	2.94
High	A2ARZ3	Fibrous sheath-interacting protein 2	Fsip2	A2ARZ3 [613-625]	[R].QGQSVPSQVNYQK.[T]	A2ARZ3 1xPhospho [S]	1xPhospho [S]	17	74.3	64.1	68.2	2	2.332e-05	2.99
High	A2ARZ3	Fibrous sheath-interacting protein 2	Fsip2	A2ARZ3 [4606-4613]	[K].QLSTSSYK.[Y]	A2ARZ3 2xPhospho [S/T]	2xPhospho [S/T]	8	74	66.4	66.6	2	0.001414	2.39
High	A2ARZ3	Fibrous sheath-interacting protein 2	Fsip2	A2ARZ3 [5579-5596]	[K].SQGSQVQQSAMSPPTTMK.[S]	A2ARZ3 2xPhospho [S5582; S]	2xPhospho [S4; S]	21	73.8	78.4	60.2	2	2.332e-05	4.03
High	A2ARZ3	Fibrous sheath-interacting protein 2	Fsip2	A2ARZ3 [6027-6044]	[K].SQESICENINSNGENLAK.[R]	A2ARZ3 1xPhospho [S]	1xCarbamidomethyl [C6]; 1xPhospho [S]	31	73.7	53.3	56.8	2	2.332e-05	5.12
High	A2ARZ3	Fibrous sheath-interacting protein 2	Fsip2	A2ARZ3 [3673-3687]	[R].KLESSPPLTDQLAQK.[N]	A2ARZ3 1xPhospho [S]	1xPhospho [S]	21	73.7	56.1	58	2	2.332e-05	4.63
High	A2ARZ3	Fibrous sheath-interacting protein 2	Fsip2	A2ARZ3 [380-399]	[K].VSASSVTYPAEVQNSSSEQK.[R]	A2ARZ3 2xPhospho [S/T]	2xPhospho [S/T]	39	73	98.3	80.4	2	2.332e-05	4.89
High	A2ARZ3	Fibrous sheath-interacting protein 2	Fsip2	A2ARZ3 [5809-5823]	[K].ALVILKDSAQLVPAK.[D]	A2ARZ3 1xPhospho [S5816]	1xPhospho [S8]	16	72.6	111.6	62.7	2	2.332e-05	4.62
High	A2ARZ3	Fibrous sheath-interacting protein 2	Fsip2	A2ARZ3 [2120-2137]	[K].HSEANFEQVVMGTNIIPK.[V]	A2ARZ3 1xPhospho [S2121]	1xPhospho [S2]	7	72.5	62.8	101.2	3	2.332e-05	4.41
High	A2ARZ3	Fibrous sheath-interacting protein 2	Fsip2	A2ARZ3 [589-603]	[K].KPPTPLKPPSAHVER.[T]	A2ARZ3 1xPhospho [S598]	1xPhospho [S10]	9	72	51.9	63.2	4	2.332e-05	4.95
High	A2ARZ3	Fibrous sheath-interacting protein 2	Fsip2	A2ARZ3 [6908-6933]	[K].ANALEESCQEPQEGNSNSLEFVTIYK.[G]	A2ARZ3 1xPhospho [S]	1xCarbamidomethyl [C8]; 1xPhospho [S]	14	72	65.7	71.7	3	2.332e-05	5.64
High	A2ARZ3	Fibrous sheath-interacting protein 2	Fsip2	A2ARZ3 [4790-4806]	[R].QASTMYTTMLSHVHLEK.[I]	A2ARZ3 1xPhospho [S]	1xPhospho [S]	8	71.6	67.6	22.6	3	2.332e-05	4.23
High	A2ARZ3	Fibrous sheath-interacting protein 2	Fsip2	A2ARZ3 [3343-3380]	[K].ICLAAENIVNTVLSSYGFPHQPNTNESTETMKPFFMSR.[Q]	A2ARZ3 3xPhospho [Y3358; T3370; T3372]	1xCarbamidomethyl [C2]; 3xPhospho [Y16; T28; T30]	3	71.4	171.6	51.7	4	2.332e-05	3.89
High	A2ARZ3	Fibrous sheath-interacting protein 2	Fsip2	A2ARZ3 [4707-4714]	[K].IIDTVYSK.[I]	A2ARZ3 1xPhospho [S4713]	1xPhospho [S7]	4	71.4	73.4	108.6	2	0.0001437	2.39
High	A2ARZ3	Fibrous sheath-interacting protein 2	Fsip2	A2ARZ3 [4369-4389]	[K].QPPFPFSNTDIVDELVTSVYK.[N]	A2ARZ3 1xPhospho [T/S]	1xPhospho [S/T]	42	71.3	59.8	53.2	3	2.332e-05	4.63
High	A2ARZ3	Fibrous sheath-interacting protein 2	Fsip2	A2ARZ3 [1129-1137]	[K].GASAFISEK.[S]	A2ARZ3 1xPhospho [S1131]	1xPhospho [S3]	8	71.3	52.2	80.3	2	2.332e-05	3.06
High	A2ARZ3	Fibrous sheath-interacting protein 2	Fsip2	A2ARZ3 [6588-6601]	[K].HAALMSSDSDKDSK.[K]	A2ARZ3 4xPhospho [S6593; S6594; S6596; S6600]	4xPhospho [S6; S7; S9; S13]	4	71.2	84.3	111.6	2	2.332e-05	3.21
High	A2ARZ3	Fibrous sheath-interacting protein 2	Fsip2	A2ARZ3 [5173-5187]	[K].LTDEIIQEISEHEIR.[F]	A2ARZ3 1xPhospho [S5182]	1xPhospho [S10]	19	70.7	75.2	87.5	2	2.332e-05	5.06
High	A2ARZ3	Fibrous sheath-interacting protein 2	Fsip2	A2ARZ3 [5862-5876]	[K].SKSSMTDHPKPSESK.[S]	A2ARZ3 3xPhospho [S5865; S5873; S]	3xPhospho [S12; S/T]	19	70.6	80.5	89.8	2	2.332e-05	4.76
High	A2ARZ3	Fibrous sheath-interacting protein 2	Fsip2	A2ARZ3 [6357-6370]	[K].HCGSPTSAFEDLMR.[K]	A2ARZ3 1xPhospho [S6360]	1xCarbamidomethyl [C2]; 1xPhospho [S4]	11	69.6	77.4	80.9	2	2.332e-05	3.68
High	A2ARZ3	Fibrous sheath-interacting protein 2	Fsip2	A2ARZ3 [1447-1468]	[K].LTGDHPDPQPSCSHQNTETIDK.[D]	A2ARZ3 3xPhospho [T1448; S1459; T1463]	1xCarbamidomethyl [C12]; 3xPhospho [T2; S13; T17]	6	69.6	44.7	52.3	3	0.0007889	2.58
High	A2ARZ3	Fibrous sheath-interacting protein 2	Fsip2	A2ARZ3 [6490-6525]	[K].SNISLVESNHEEQSLDPENIEVISQVVESVYSNVVK.[Q]	A2ARZ3 1xPhospho [S]	1xPhospho [S]	19	69.4	36.3	39.9	4	2.332e-05	5.73
High	A2ARZ3	Fibrous sheath-interacting protein 2	Fsip2	A2ARZ3 [4765-4777]	[R].LHSKLSQNVLVNK.[V]	A2ARZ3 2xPhospho [S4767; S4770]	2xPhospho [S3; S6]	14	69.2	71	59	2	2.332e-05	4.82
High	A2ARZ3	Fibrous sheath-interacting protein 2	Fsip2	A2ARZ3 [5635-5650]	[R].GAQVQESSTSPPTTMK.[S]	A2ARZ3 2xPhospho [S5642; S5644]	2xPhospho [S8; S10]	7	68.8	56.3	73.5	2	2.332e-05	3.61
High	A2ARZ3	Fibrous sheath-interacting protein 2	Fsip2	A2ARZ3 [3217-3238]	[K].EKYSVTSNSSSHISSCVENTNK.[S]	A2ARZ3 3xPhospho [S3223; S3225; S]	1xCarbamidomethyl [C16]; 3xPhospho [S7; S9; S]	5	68.5	27	17.6	3	2.332e-05	4.03
High	A2ARZ3	Fibrous sheath-interacting protein 2	Fsip2	A2ARZ3 [130-135]	[K].IVCSLR.[E]	A2ARZ3 1xPhospho [S133]	1xCarbamidomethyl [C3]; 1xPhospho [S4]	9	68.5	61.4	82.9	2	0.001699	1.72
High	A2ARZ3	Fibrous sheath-interacting protein 2	Fsip2	A2ARZ3 [5330-5336]	[K].FANSLIR.[D]	A2ARZ3 1xPhospho [S5333]	1xPhospho [S4]	9	68.3	61.1	72.4	2	0.0001984	2.47
High	A2ARZ3	Fibrous sheath-interacting protein 2	Fsip2	A2ARZ3 [1588-1607]	[K].LEHFASGSVVNVGNLNDENK.[K]	A2ARZ3 1xPhospho [S]	1xPhospho [S]	34	67.7	73	99.6	2	2.332e-05	6.7
High	A2ARZ3	Fibrous sheath-interacting protein 2	Fsip2	A2ARZ3 [4790-4806]	[R].QASTMYTTMLSHVHLEK.[I]	A2ARZ3 2xPhospho [S4792; S4800]	2xPhospho [S3; S11]	17	67.4	67.9	72.5	3	2.332e-05	4.76
High	A2ARZ3	Fibrous sheath-interacting protein 2	Fsip2	A2ARZ3 [99-106]	[K].SLHDPHLR.[T]	A2ARZ3 1xPhospho [S99]	1xPhospho [S1]	15	67.3	54.1	58.9	3	0.0001437	2.24
High	A2ARZ3	Fibrous sheath-interacting protein 2	Fsip2	A2ARZ3 [4614-4643]	[K].YSDDDRQDLLYGSAYSSTFLEDVVSGVVSK.[I]	A2ARZ3 2xPhospho [T/S/Y]	2xPhospho [S/T/Y]	14	67.2	74.4	58.9	3	2.332e-05	6.09
High	A2ARZ3	Fibrous sheath-interacting protein 2	Fsip2	A2ARZ3 [6588-6602]	[K].HAALMSSDSDKDSKK.[E]	A2ARZ3 4xPhospho [S6593; S6594; S6596; S6600]	4xPhospho [S6; S7; S9; S13]	22	67.2	66.3	87.3	2	2.332e-05	3.53
High	A2ARZ3	Fibrous sheath-interacting protein 2	Fsip2	A2ARZ3 [4044-4051]	[R].LYFPSAHK.[G]	A2ARZ3 1xPhospho [S4048]	1xPhospho [S5]	5	67.1	64.9	72	2	0.0007889	2.1
High	A2ARZ3	Fibrous sheath-interacting protein 2	Fsip2	A2ARZ3 [4807-4838]	[K].IVTQLMSQINPSDSSVGHSDTYQSELSNTVVK.[L]	A2ARZ3 2xPhospho [S/T]	2xPhospho [S/T]	18	66.5	69.1	71.9	3	2.332e-05	5.18
High	A2ARZ3	Fibrous sheath-interacting protein 2	Fsip2	A2ARZ3 [5525-5542]	[K].SQGSQVQQLATSPPTSMK.[S]	A2ARZ3 2xPhospho [S]	2xPhospho [S]	63	66.4	65.3	65.5	3	2.332e-05	5.37
High	A2ARZ3	Fibrous sheath-interacting protein 2	Fsip2	A2ARZ3 [3480-3486]	[K].TGVSTEK.[F]	A2ARZ3 1xPhospho [S3483]	1xPhospho [S4]	9	66.2	60	64.4	2	0.0001437	2.49
High	A2ARZ3	Fibrous sheath-interacting protein 2	Fsip2	A2ARZ3 [1064-1075]	[K].LELSLSSEDIVK.[T]	A2ARZ3 3xPhospho [S1067; S1069; S1070]	3xPhospho [S4; S6; S7]	9	66.1	78.2	109.4	2	2.332e-05	4.08
High	A2ARZ3	Fibrous sheath-interacting protein 2	Fsip2	A2ARZ3 [5049-5055]	[K].SLTQLHR.[A]	A2ARZ3 1xPhospho [S5049]	1xPhospho [S1]	11	66	62.2	68.1	2	0.001459	2.26
High	A2ARZ3	Fibrous sheath-interacting protein 2	Fsip2	A2ARZ3 [3185-3195]	[K].MPPSNTSDTPR.[T]	A2ARZ3 2xPhospho [S3191; T/S]	2xPhospho [S7; S/T]	19	65.4	68.1	51.5	2	0.0001437	2.4
High	A2ARZ3	Fibrous sheath-interacting protein 2	Fsip2	A2ARZ3 [3742-3753]	[K].TFSSSNNQPSNR.[S]	A2ARZ3 1xPhospho [S]	1xPhospho [S]	20	65.3	53.9	60.4	2	2.332e-05	3.71
High	A2ARZ3	Fibrous sheath-interacting protein 2	Fsip2	A2ARZ3 [3246-3256]	[R].SNSEAMPSGSR.[H]	A2ARZ3 2xPhospho [S3248; S3253]	2xPhospho [S3; S8]	9	65.3	64.1	59	2	2.332e-05	3.78
High	A2ARZ3	Fibrous sheath-interacting protein 2	Fsip2	A2ARZ3 [5968-5976]	[K].EPSPSTNIK.[N]	A2ARZ3 1xPhospho [S]	1xPhospho [S]	20	65.1	54.9	67.8	2	0.0001984	2.2
High	A2ARZ3	Fibrous sheath-interacting protein 2	Fsip2	A2ARZ3 [1588-1608]	[K].LEHFASGSVVNVGNLNDENKK.[E]	A2ARZ3 2xPhospho [S1593; S1595]	2xPhospho [S6; S8]	17	65	41.3	53.1	3	2.332e-05	7.88
High	A2ARZ3	Fibrous sheath-interacting protein 2	Fsip2	A2ARZ3 [6563-6580]	[R].VITESSYTAAHGDLDTNR.[I]	A2ARZ3 1xPhospho [S/T/Y]	1xPhospho [S/T/Y]	17	64.6	55.3	69	3	2.332e-05	4.43
High	A2ARZ3	Fibrous sheath-interacting protein 2	Fsip2	A2ARZ3 [4839-4849]	[K].LINEIMSIISK.[H]	A2ARZ3 1xPhospho [S4848]	1xPhospho [S10]	9	64.1	57.7	64.4	2	2.332e-05	3.73
High	A2ARZ3	Fibrous sheath-interacting protein 2	Fsip2	A2ARZ3 [761-767]	[K].LESAVEK.[R]	A2ARZ3 1xPhospho [S763]	1xPhospho [S3]	7	63.9	69.3	96.6	2	0.0001437	2.59
High	A2ARZ3	Fibrous sheath-interacting protein 2	Fsip2	A2ARZ3 [6964-6974]	[R].VLAKVSSTLSK.[V]	A2ARZ3 3xPhospho [S6969; S6970; S6973]	3xPhospho [S6; S7; S10]	11	63.7	73.9	68.8	2	0.0001437	3.61
High	A2ARZ3	Fibrous sheath-interacting protein 2	Fsip2	A2ARZ3 [1447-1481]	[K].LTGDHPDPQPSCSHQNTETIDKDPPTMSNTQLISK.[A]	A2ARZ3 3xPhospho [S/T]	1xCarbamidomethyl [C12]; 3xPhospho [S/T]	13	63.4	76.2	70.6	4	2.332e-05	5.71
High	A2ARZ3	Fibrous sheath-interacting protein 2	Fsip2	A2ARZ3 [121-129]	[K].GGYITSNNK.[I]	A2ARZ3 1xPhospho [T/S/Y]	1xPhospho [S/T/Y]	11	63	47.9	62	2	0.0001437	2.29
High	A2ARZ3	Fibrous sheath-interacting protein 2	Fsip2	A2ARZ3 [6547-6562]	[K].VASLIVDGVSSVPSCR.[V]	A2ARZ3 1xPhospho [S]	1xCarbamidomethyl [C15]; 1xPhospho [S]	26	62.9	49.9	45.8	2	2.332e-05	4.5
High	A2ARZ3	Fibrous sheath-interacting protein 2	Fsip2	A2ARZ3 [5923-5929]	[R].LVNSMTK.[E]	A2ARZ3 1xPhospho [S5926]	1xPhospho [S4]	9	62.2	60.5	80.7	2	0.0003437	2.22
High	A2ARZ3	Fibrous sheath-interacting protein 2	Fsip2	A2ARZ3 [6852-6862]	[K].SLAEETTSRDK.[L]	A2ARZ3 2xPhospho [S6859; S/T]	2xPhospho [S8; S/T]	10	62.1	59.6	59.1	2	6.848e-05	3.27
High	A2ARZ3	Fibrous sheath-interacting protein 2	Fsip2	A2ARZ3 [4524-4532]	[R].RKISQHEIR.[F]	A2ARZ3 1xPhospho [S4527]	1xPhospho [S4]	18	61.9	62.8	75.9	2	0.0001116	3.27
High	A2ARZ3	Fibrous sheath-interacting protein 2	Fsip2	A2ARZ3 [4606-4613]	[K].QLSTSSYK.[Y]	A2ARZ3 1xPhospho [S]	1xPhospho [S]	20	61.2	54.1	59.8	2	0.0001305	2.62
High	A2ARZ3	Fibrous sheath-interacting protein 2	Fsip2	A2ARZ3 [6652-6661]	[K].RTGCSIAELR.[R]	A2ARZ3 1xPhospho [S6656]	1xCarbamidomethyl [C4]; 1xPhospho [S5]	9	60.5	48.5	64	2	2.332e-05	2.89
High	A2ARZ3	Fibrous sheath-interacting protein 2	Fsip2	A2ARZ3 [380-399]	[K].VSASSVTYPAEVQNSSSEQK.[R]	A2ARZ3 1xPhospho [S/T/Y]	1xPhospho [S/T/Y]	64	60.5	64.4	68.1	2	2.332e-05	5.52
High	A2ARZ3	Fibrous sheath-interacting protein 2	Fsip2	A2ARZ3 [6852-6862]	[K].SLAEETTSRDK.[L]	A2ARZ3 1xPhospho [S]	1xPhospho [S/T]	6	60.2	49.1	55.4	2	2.332e-05	2.55
High	A2ARZ3	Fibrous sheath-interacting protein 2	Fsip2	A2ARZ3 [6151-6158]	[K].TIAAEISK.[N]	A2ARZ3 1xPhospho [S6157]	1xPhospho [S7]	1	60	35.1	42.7	2	0.001699	2.11
High	A2ARZ3	Fibrous sheath-interacting protein 2	Fsip2	A2ARZ3 [6795-6803]	[K].TATSTSNLK.[R]	A2ARZ3 1xPhospho [S6798]	1xPhospho [S4]	9	59.1	47.7	50.6	2	2.332e-05	2.67
High	A2ARZ3	Fibrous sheath-interacting protein 2	Fsip2	A2ARZ3 [169-183]	[K].LQETSQLPHCSDVTR.[F]	A2ARZ3 1xPhospho [S]	1xCarbamidomethyl [C10]; 1xPhospho [S/T]	19	59	43.3	49.6	2	2.332e-05	5.38
High	A2ARZ3	Fibrous sheath-interacting protein 2	Fsip2	A2ARZ3 [1745-1755]	[R].TLSTDQMGLER.[T]	A2ARZ3 1xPhospho [S1747]	1xPhospho [S3]	1	58.9	94.4	92.5	2	2.332e-05	2.52
High	A2ARZ3	Fibrous sheath-interacting protein 2	Fsip2	A2ARZ3 [4089-4108]	[K].RISNSILLEVIDYQLPSCFK.[G]	A2ARZ3 1xPhospho [S]	1xCarbamidomethyl [C18]; 1xPhospho [S]	9	58.6	68.4	44.8	2	2.332e-05	5.32
High	A2ARZ3	Fibrous sheath-interacting protein 2	Fsip2	A2ARZ3 [4224-4244]	[K].MVDSVYSNILQMSSSVDSIQK.[N]	A2ARZ3 3xPhospho [S4238; S4241; Y/S]	3xPhospho [S15; S18; S/Y]	20	58.2	61.7	69.4	3	2.332e-05	6.3
High	A2ARZ3	Fibrous sheath-interacting protein 2	Fsip2	A2ARZ3 [4224-4244]	[K].MVDSVYSNILQMSSSVDSIQK.[N]	A2ARZ3 1xPhospho [S]	1xPhospho [S]	7	57.7	140.4	55.7	2	2.332e-05	5.81
High	A2ARZ3	Fibrous sheath-interacting protein 2	Fsip2	A2ARZ3 [6121-6129]	[K].VFSKLSNVK.[T]	A2ARZ3 2xPhospho [S6123; S6126]	2xPhospho [S3; S6]	8	57.3	59.9	45.6	2	0.0001116	2.64
High	A2ARZ3	Fibrous sheath-interacting protein 2	Fsip2	A2ARZ3 [5230-5237]	[K].KGGSFLSK.[I]	A2ARZ3 1xPhospho [S5233]	1xPhospho [S4]	9	57.3	55.1	53.1	2	0.0001437	2.98
High	A2ARZ3	Fibrous sheath-interacting protein 2	Fsip2	A2ARZ3 [4789-4806]	[R].RQASTMYTTMLSHVHLEK.[I]	A2ARZ3 2xPhospho [S4792; S4800]	2xPhospho [S4; S12]	13	57	70.9	85.4	3	2.332e-05	6.3
High	A2ARZ3	Fibrous sheath-interacting protein 2	Fsip2	A2ARZ3 [3219-3238]	[K].YSVTSNSSSHISSCVENTNK.[S]	A2ARZ3 3xPhospho [S3225; S]	1xCarbamidomethyl [C14]; 3xPhospho [S7; S]	18	57	61.1	71.8	2	2.332e-05	3.58
High	A2ARZ3	Fibrous sheath-interacting protein 2	Fsip2	A2ARZ3 [5824-5831]	[K].DLSSSGHR.[D]	A2ARZ3 2xPhospho [S5827; S]	2xPhospho [S4; S]	15	56.7	41.4	56.5	2	0.0006632	1.88
High	A2ARZ3	Fibrous sheath-interacting protein 2	Fsip2	A2ARZ3 [5862-5876]	[K].SKSSMTDHPKPSESK.[S]	A2ARZ3 4xPhospho [S5865; S5873; S/T]	4xPhospho [S4; S12; S/T]	8	56.6	55.7	100.1	3	0.0005781	3.05
High	A2ARZ3	Fibrous sheath-interacting protein 2	Fsip2	A2ARZ3 [1609-1628]	[K].EHTVDWECESNSSPADSHDK.[S]	A2ARZ3 2xPhospho [S1620; S]	1xCarbamidomethyl [C8]; 2xPhospho [S12; S]	31	56.5	52.9	61.6	3	2.332e-05	5.62
High	A2ARZ3	Fibrous sheath-interacting protein 2	Fsip2	A2ARZ3 [1640-1647]	[K].KVSNGILK.[A]	A2ARZ3 1xPhospho [S1642]	1xPhospho [S3]	4	56.4	35.8	48.2	2	0.001699	2.24
High	A2ARZ3	Fibrous sheath-interacting protein 2	Fsip2	A2ARZ3 [4349-4355]	[K].IVSSVHK.[H]	A2ARZ3 2xPhospho [S4351; S4352]	2xPhospho [S3; S4]	4	56.2	45.2	45.8	2	0.002994	2.37
High	A2ARZ3	Fibrous sheath-interacting protein 2	Fsip2	A2ARZ3 [5815-5831]	[K].DSAQLVPAKDLSSSGHR.[D]	A2ARZ3 2xPhospho [S5816; S5826]	2xPhospho [S2; S12]	7	55.8	56.1	54.8	3	2.332e-05	4.03
High	A2ARZ3	Fibrous sheath-interacting protein 2	Fsip2	A2ARZ3 [5635-5650]	[R].GAQVQESSTSPPTTMK.[S]	A2ARZ3 1xPhospho [S/T]	1xPhospho [S/T]	13	55.5	45.3	56.4	2	2.332e-05	4.11
High	A2ARZ3	Fibrous sheath-interacting protein 2	Fsip2	A2ARZ3 [3927-3937]	[K].SLNNTNANSFK.[K]	A2ARZ3 1xPhospho [S3927]	1xPhospho [S1]	3	55.4	43.7	39.9	2	2.332e-05	2.5
High	A2ARZ3	Fibrous sheath-interacting protein 2	Fsip2	A2ARZ3 [3278-3290]	[K].THNFLPQGSVLQK.[L]	A2ARZ3 1xPhospho [S3286]	1xPhospho [S9]	11	55.2	47.1	54.5	2	2.332e-05	3.78
High	A2ARZ3	Fibrous sheath-interacting protein 2	Fsip2	A2ARZ3 [283-290]	[K].SREESDRK.[K]	A2ARZ3 1xPhospho [S283]	1xPhospho [S1]	1	55.2	54.6	103.1	3	0.00286	1.56
High	A2ARZ3	Fibrous sheath-interacting protein 2	Fsip2	A2ARZ3 [2286-2305]	[K].DDNCIFHEPGQAESDVDVLK.[L]	A2ARZ3 1xPhospho [S2299]	1xCarbamidomethyl [C4]; 1xPhospho [S14]	12	55.1	97.7	138.3	3	2.332e-05	5.61
High	A2ARZ3	Fibrous sheath-interacting protein 2	Fsip2	A2ARZ3 [6841-6851]	[R].AAAELDMPSCK.[S]	A2ARZ3 1xPhospho [S6849]	1xCarbamidomethyl [C10]; 1xPhospho [S9]	6	55.1	45.2	79.1	2	2.332e-05	3.13
High	A2ARZ3	Fibrous sheath-interacting protein 2	Fsip2	A2ARZ3 [1393-1399]	[K].QSILSNK.[Q]	A2ARZ3 2xPhospho [S1394; S1397]	2xPhospho [S2; S5]	5	55.1	37.5	35.6	2	0.001953	2.15
High	A2ARZ3	Fibrous sheath-interacting protein 2	Fsip2	A2ARZ3 [6908-6933]	[K].ANALEESCQEPQEGNSNSLEFVTIYK.[G]	A2ARZ3 2xPhospho [S6923; S6925]	1xCarbamidomethyl [C8]; 2xPhospho [S16; S18]	6	54.9	119.7	127.3	3	2.332e-05	4.84
High	A2ARZ3	Fibrous sheath-interacting protein 2	Fsip2	A2ARZ3 [1113-1128]	[K].DMSSDSSSHLGSQTGK.[G]	A2ARZ3 1xPhospho [S/T]	1xPhospho [S/T]	29	54.8	45.8	58.1	2	2.332e-05	5.4
High	A2ARZ3	Fibrous sheath-interacting protein 2	Fsip2	A2ARZ3 [6298-6304]	[K].SQETEMR.[K]	A2ARZ3 1xPhospho [S6298]	1xPhospho [S1]	9	54.7	48.3	71.9	2	0.0006296	2.04
High	A2ARZ3	Fibrous sheath-interacting protein 2	Fsip2	A2ARZ3 [3219-3238]	[K].YSVTSNSSSHISSCVENTNK.[S]	A2ARZ3 2xPhospho [S]	1xCarbamidomethyl [C14]; 2xPhospho [S]	43	54.6	49.3	57.3	2	2.332e-05	5.17
High	A2ARZ3	Fibrous sheath-interacting protein 2	Fsip2	A2ARZ3 [6667-6681]	[R].GIGPSSTDVSEMGTR.[Q]	A2ARZ3 2xPhospho [S6672; S]	2xPhospho [S6; S]	7	54.5	40.2	62.1	2	2.332e-05	3.39
High	A2ARZ3	Fibrous sheath-interacting protein 2	Fsip2	A2ARZ3 [5265-5276]	[K].LPHFGGASVVAK.[S]	A2ARZ3 1xPhospho [S5272]	1xPhospho [S8]	10	54.3	64.1	89.1	2	2.332e-05	3.26
High	A2ARZ3	Fibrous sheath-interacting protein 2	Fsip2	A2ARZ3 [6883-6907]	[R].IMSTSSYNQEDLISGEAEEFLPDAK.[A]	A2ARZ3 2xPhospho [S/T/Y]	2xPhospho [S/T/Y]	14	54.3	60.3	64.5	3	2.332e-05	5.15
High	A2ARZ3	Fibrous sheath-interacting protein 2	Fsip2	A2ARZ3 [867-879]	[K].ASFASDPANQIVK.[E]	A2ARZ3 1xPhospho [S]	1xPhospho [S]	14	54.3	52.1	62.4	2	2.332e-05	3.39
High	A2ARZ3	Fibrous sheath-interacting protein 2	Fsip2	A2ARZ3 [4196-4202]	[K].VMSAISK.[H]	A2ARZ3 1xPhospho [S4201]	1xPhospho [S6]	7	54.3	57.9	76.3	2	0.002918	2.2
High	A2ARZ3	Fibrous sheath-interacting protein 2	Fsip2	A2ARZ3 [4807-4838]	[K].IVTQLMSQINPSDSSVGHSDTYQSELSNTVVK.[L]	A2ARZ3 1xPhospho [S]	1xPhospho [S]	19	54.1	41.7	56.2	3	2.332e-05	6.51
High	A2ARZ3	Fibrous sheath-interacting protein 2	Fsip2	A2ARZ3 [4134-4143]	[K].NFNSEPMTSK.[D]	A2ARZ3 1xPhospho [S]	1xPhospho [S/T]	6	53.9	43	51.8	2	2.332e-05	2.23
High	A2ARZ3	Fibrous sheath-interacting protein 2	Fsip2	A2ARZ3 [1588-1607]	[K].LEHFASGSVVNVGNLNDENK.[K]	A2ARZ3 2xPhospho [S1593; S1595]	2xPhospho [S6; S8]	20	53.6	70.4	93	2	2.332e-05	7.18
High	A2ARZ3	Fibrous sheath-interacting protein 2	Fsip2	A2ARZ3 [1609-1628]	[K].EHTVDWECESNSSPADSHDK.[S]	A2ARZ3 1xPhospho [S/T]	1xCarbamidomethyl [C8]; 1xPhospho [S/T]	34	53.6	53.9	61.7	2	2.332e-05	5.24
High	A2ARZ3	Fibrous sheath-interacting protein 2	Fsip2	A2ARZ3 [121-129]	[K].GGYITSNNK.[I]	A2ARZ3 2xPhospho [T125; S126]	2xPhospho [T5; S6]	5	53.6	42	45	2	0.0002138	2.39
High	A2ARZ3	Fibrous sheath-interacting protein 2	Fsip2	A2ARZ3 [3295-3304]	[K].VNDSTEESLK.[Q]	A2ARZ3 1xPhospho [S]	1xPhospho [S]	14	53	53.9	89.9	2	2.332e-05	2.91
High	A2ARZ3	Fibrous sheath-interacting protein 2	Fsip2	A2ARZ3 [3487-3495]	[K].FSHVSSLSK.[K]	A2ARZ3 2xPhospho [S3491; S3492]	2xPhospho [S5; S6]	7	52.8	31.2	38.4	2	0.0001437	3.22
High	A2ARZ3	Fibrous sheath-interacting protein 2	Fsip2	A2ARZ3 [380-400]	[K].VSASSVTYPAEVQNSSSEQKR.[S]	A2ARZ3 2xPhospho [S395; S]	2xPhospho [S]	12	52.4	69.3	63.1	3	2.332e-05	5.98
High	A2ARZ3	Fibrous sheath-interacting protein 2	Fsip2	A2ARZ3 [866-879]	[K].KASFASDPANQIVK.[E]	A2ARZ3 2xPhospho [S868; S871]	2xPhospho [S3; S6]	14	51.9	43.4	44.9	2	2.332e-05	5.17
High	A2ARZ3	Fibrous sheath-interacting protein 2	Fsip2	A2ARZ3 [6968-6974]	[K].VSSTLSK.[V]	A2ARZ3 1xPhospho [S]	1xPhospho [S]	10	51.7	44.6	53.1	2	0.0004413	1.8
High	A2ARZ3	Fibrous sheath-interacting protein 2	Fsip2	A2ARZ3 [1019-1031]	[K].SSSQEQVPNYWPK.[K]	A2ARZ3 1xPhospho [S1021]	1xPhospho [S3]	6	51.4	61.8	33.9	2	2.332e-05	2.61
High	A2ARZ3	Fibrous sheath-interacting protein 2	Fsip2	A2ARZ3 [1019-1031]	[K].SSSQEQVPNYWPK.[K]	A2ARZ3 2xPhospho [S1020; S1021]	2xPhospho [S2; S3]	9	51.3	57.3	60.9	2	2.332e-05	3.46
High	A2ARZ3	Fibrous sheath-interacting protein 2	Fsip2	A2ARZ3 [6975-6985]	[K].VFSRSSGSIPK.[S]	A2ARZ3 2xPhospho [S6979; S]	2xPhospho [S]	15	50.9	54.1	60.1	2	2.332e-05	3.17
High	A2ARZ3	Fibrous sheath-interacting protein 2	Fsip2	A2ARZ3 [5231-5237]	[K].GGSFLSK.[I]	A2ARZ3 1xPhospho [S5233]	1xPhospho [S3]	9	50.3	48.2	62	2	0.0007889	2.42
High	A2ARZ3	Fibrous sheath-interacting protein 2	Fsip2	A2ARZ3 [6667-6681]	[R].GIGPSSTDVSEMGTR.[Q]	A2ARZ3 1xPhospho [S6671]	1xPhospho [S5]	8	50.1	39.9	56.1	2	2.332e-05	3.56
High	A2ARZ3	Fibrous sheath-interacting protein 2	Fsip2	A2ARZ3 [635-653]	[K].IGSSKSDSHLLTSLETCTK.[K]	A2ARZ3 1xPhospho [S]	1xCarbamidomethyl [C17]; 1xPhospho [S]	16	49.9	75.6	41.2	2	2.332e-05	5.39
High	A2ARZ3	Fibrous sheath-interacting protein 2	Fsip2	A2ARZ3 [2199-2210]	[R].TEETPGHFSHSK.[N]	A2ARZ3 1xPhospho [S2209]	1xPhospho [S11]	8	49.9	47.6	78.3	2	0.0002138	2.87
High	A2ARZ3	Fibrous sheath-interacting protein 2	Fsip2	A2ARZ3 [958-965]	[R].NLSDPEEK.[Y]	A2ARZ3 1xPhospho [S960]	1xPhospho [S3]	10	49.6	42.1	51.8	2	0.0001437	2.28
High	A2ARZ3	Fibrous sheath-interacting protein 2	Fsip2	A2ARZ3 [635-653]	[K].IGSSKSDSHLLTSLETCTK.[K]	A2ARZ3 2xPhospho [S]	1xCarbamidomethyl [C17]; 2xPhospho [S]	28	48.7	93.4	84.9	3	2.332e-05	5.35
High	A2ARZ3	Fibrous sheath-interacting protein 2	Fsip2	A2ARZ3 [1447-1481]	[K].LTGDHPDPQPSCSHQNTETIDKDPPTMSNTQLISK.[A]	A2ARZ3 2xPhospho [S/T]	1xCarbamidomethyl [C12]; 2xPhospho [S/T]	23	48.6	88.2	66.4	3	2.332e-05	5.23
High	A2ARZ3	Fibrous sheath-interacting protein 2	Fsip2	A2ARZ3 [3246-3256]	[R].SNSEAMPSGSR.[H]	A2ARZ3 1xPhospho [S]	1xPhospho [S]	9	48.6	41	50.9	2	2.332e-05	4.01
High	A2ARZ3	Fibrous sheath-interacting protein 2	Fsip2	A2ARZ3 [613-625]	[R].QGQSVPSQVNYQK.[T]	A2ARZ3 2xPhospho [S616; S619]	2xPhospho [S4; S7]	7	48.5	38.4	41.4	2	2.332e-05	3.11
High	A2ARZ3	Fibrous sheath-interacting protein 2	Fsip2	A2ARZ3 [5864-5876]	[K].SSMTDHPKPSESK.[S]	A2ARZ3 2xPhospho [S/T]	2xPhospho [S/T]	5	48.3	43.6	66.4	2	0.001104	2.37
High	A2ARZ3	Fibrous sheath-interacting protein 2	Fsip2	A2ARZ3 [5546-5560]	[R].IQVQQSVMSPPTTMK.[G]	A2ARZ3 2xPhospho [S5551; S5554]	2xPhospho [S6; S9]	1	47.7	45.5	126.7	2	2.332e-05	3.48
High	A2ARZ3	Fibrous sheath-interacting protein 2	Fsip2	A2ARZ3 [57-75]	[K].LPMIPGTDTVYFTTNISEK.[L]	A2ARZ3 1xPhospho [S73]	1xPhospho [S17]	9	47.5	50.1	49.8	3	2.332e-05	3.21
High	A2ARZ3	Fibrous sheath-interacting protein 2	Fsip2	A2ARZ3 [120-129]	[K].KGGYITSNNK.[I]	A2ARZ3 1xPhospho [S126]	1xPhospho [S7]	1	47.4	42.7	44.1	2	0.0001437	3.15
High	A2ARZ3	Fibrous sheath-interacting protein 2	Fsip2	A2ARZ3 [6546-6562]	[K].KVASLIVDGVSSVPSCR.[V]	A2ARZ3 2xPhospho [S6549; S6556]	1xCarbamidomethyl [C16]; 2xPhospho [S4; S11]	15	47.2	82	36.4	2	2.332e-05	4.73
High	A2ARZ3	Fibrous sheath-interacting protein 2	Fsip2	A2ARZ3 [5563-5578]	[K].GAQVQQFATSPPTSMK.[S]	A2ARZ3 1xPhospho [S5572]	1xPhospho [S10]	16	47.1	38.4	44.2	2	2.332e-05	4.57
High	A2ARZ3	Fibrous sheath-interacting protein 2	Fsip2	A2ARZ3 [6743-6772]	[R].KESDSSLSEGMVSDEEEVVLGEVVGDQCLR.[K]	A2ARZ3 3xPhospho [S6748; S]	1xCarbamidomethyl [C28]; 3xPhospho [S6; S]	10	46.7	59.2	40.3	3	2.332e-05	4.18
High	A2ARZ3	Fibrous sheath-interacting protein 2	Fsip2	A2ARZ3 [1078-1092]	[K].HCLGQEPSIFSQDQK.[H]	A2ARZ3 2xPhospho [S1085; S1088]	1xCarbamidomethyl [C2]; 2xPhospho [S8; S11]	17	46.6	39.9	39.1	3	2.332e-05	4.49
High	A2ARZ3	Fibrous sheath-interacting protein 2	Fsip2	A2ARZ3 [1113-1128]	[K].DMSSDSSSHLGSQTGK.[G]	A2ARZ3 2xPhospho [S]	2xPhospho [S]	31	45.8	50.8	59.4	2	2.332e-05	3.39
High	A2ARZ3	Fibrous sheath-interacting protein 2	Fsip2	A2ARZ3 [2583-2589]	[R].KRSSPLR.[L]	A2ARZ3 2xPhospho [S2585; S2586]	2xPhospho [S3; S4]	4	45.8	49.2	61.7	2	0.001134	2.61
High	A2ARZ3	Fibrous sheath-interacting protein 2	Fsip2	A2ARZ3 [5824-5831]	[K].DLSSSGHR.[D]	A2ARZ3 1xPhospho [S]	1xPhospho [S]	11	45.6	26.1	49.2	2	0.0002138	2.34
High	A2ARZ3	Fibrous sheath-interacting protein 2	Fsip2	A2ARZ3 [3198-3216]	[R].RSSQGSVSGMGFSSEDDMK.[E]	A2ARZ3 4xPhospho [S3203; S3205; S3210; S]	4xPhospho [S6; S8; S13; S]	14	45.5	55	73.8	3	2.332e-05	4.94
High	A2ARZ3	Fibrous sheath-interacting protein 2	Fsip2	A2ARZ3 [4807-4838]	[K].IVTQLMSQINPSDSSVGHSDTYQSELSNTVVK.[L]	A2ARZ3 3xPhospho [S/T/Y]	3xPhospho [S/T/Y]	20	45.3	50.9	76.4	3	2.332e-05	4.73
High	A2ARZ3	Fibrous sheath-interacting protein 2	Fsip2	A2ARZ3 [2558-2576]	[R].EGEMHDSSDSSSVKPSGSR.[E]	A2ARZ3 1xPhospho [S]	1xPhospho [S]	2	45.2	37.2	87.4	3	0.0001437	3.37
High	A2ARZ3	Fibrous sheath-interacting protein 2	Fsip2	A2ARZ3 [5977-5986]	[K].NEDQMSDVQK.[T]	A2ARZ3 1xPhospho [S5982]	1xPhospho [S6]	9	44.8	35.8	46.7	2	2.332e-05	2.96
High	A2ARZ3	Fibrous sheath-interacting protein 2	Fsip2	A2ARZ3 [2792-2820]	[K].IVNAVLQELYATNNDNLASPINISSLSDR.[R]	A2ARZ3 1xPhospho [S/Y]	1xPhospho [S/Y]	13	44	39.6	93.1	3	2.332e-05	5.04
High	A2ARZ3	Fibrous sheath-interacting protein 2	Fsip2	A2ARZ3 [4765-4777]	[R].LHSKLSQNVLVNK.[V]	A2ARZ3 1xPhospho [S4770]	1xPhospho [S6]	14	43.4	67.4	41.9	2	2.332e-05	4.81
High	A2ARZ3	Fibrous sheath-interacting protein 2	Fsip2	A2ARZ3 [6883-6907]	[R].IMSTSSYNQEDLISGEAEEFLPDAK.[A]	A2ARZ3 1xPhospho [S]	1xPhospho [S]	4	42.7	52.6	67.6	3	2.332e-05	4.1
High	A2ARZ3	Fibrous sheath-interacting protein 2	Fsip2	A2ARZ3 [5653-5662]	[R].GAQVQHLSSK.[Y]	A2ARZ3 1xPhospho [S]	1xPhospho [S]	6	42.5	29.3	37.8	2	0.0006296	2.12
High	A2ARZ3	Fibrous sheath-interacting protein 2	Fsip2	A2ARZ3 [1393-1399]	[K].QSILSNK.[Q]	A2ARZ3 1xPhospho [S]	1xPhospho [S]	10	42.2	41.1	38.3	2	0.001582	2.07
High	A2ARZ3	Fibrous sheath-interacting protein 2	Fsip2	A2ARZ3 [462-498]	[K].KSSYAGEPGSPTDAPPQGIFSFPVNSNTQQNLQHCLK.[D]	A2ARZ3 1xPhospho [Y/S]	1xCarbamidomethyl [C35]; 1xPhospho [S/Y]	4	42	19.3	27.9	4	2.332e-05	6.53
High	A2ARZ3	Fibrous sheath-interacting protein 2	Fsip2	A2ARZ3 [6588-6598]	[K].HAALMSSDSDK.[D]	A2ARZ3 2xPhospho [S6594; S]	2xPhospho [S7; S]	8	42	39.3	45.2	2	0.0001437	3.56
High	A2ARZ3	Fibrous sheath-interacting protein 2	Fsip2	A2ARZ3 [4196-4202]	[K].VMSAISK.[H]	A2ARZ3 2xPhospho [S4198; S4201]	2xPhospho [S3; S6]	7	41.7	62.2	65.4	2	0.002731	2.39
High	A2ARZ3	Fibrous sheath-interacting protein 2	Fsip2	A2ARZ3 [5617-5632]	[R].GAQVQQSAMSPPPSMK.[D]	A2ARZ3 1xPhospho [S5626]	1xPhospho [S10]	14	40.7	27.3	38.3	2	2.332e-05	4.04
High	A2ARZ3	Fibrous sheath-interacting protein 2	Fsip2	A2ARZ3 [6296-6304]	[R].TKSQETEMR.[K]	A2ARZ3 1xPhospho [S6298]	1xPhospho [S3]	7	39.8	54.7	53.1	2	0.0001305	2.34
High	A2ARZ3	Fibrous sheath-interacting protein 2	Fsip2	A2ARZ3 [463-498]	[K].SSYAGEPGSPTDAPPQGIFSFPVNSNTQQNLQHCLK.[D]	A2ARZ3 1xPhospho [T/S]	1xCarbamidomethyl [C34]; 1xPhospho [S/T]	15	39.7	37.1	40.8	4	2.332e-05	7.38
High	A2ARZ3	Fibrous sheath-interacting protein 2	Fsip2	A2ARZ3 [4331-4348]	[K].IFSPNTNINVELENVTQK.[I]	A2ARZ3 1xPhospho [S4333]	1xPhospho [S3]	10	39.5	43.7	66.5	2	2.332e-05	4.69
High	A2ARZ3	Fibrous sheath-interacting protein 2	Fsip2	A2ARZ3 [6840-6851]	[K].RAAAELDMPSCK.[S]	A2ARZ3 1xPhospho [S6849]	1xCarbamidomethyl [C11]; 1xPhospho [S10]	6	39.1	46	62.5	3	2.332e-05	3.71
High	A2ARZ3	Fibrous sheath-interacting protein 2	Fsip2	A2ARZ3 [3219-3238]	[K].YSVTSNSSSHISSCVENTNK.[S]	A2ARZ3 1xPhospho [S/T]	1xCarbamidomethyl [C14]; 1xPhospho [S/T]	30	38.6	26.5	36.4	2	2.332e-05	5.46
High	A2ARZ3	Fibrous sheath-interacting protein 2	Fsip2	A2ARZ3 [1113-1128]	[K].DMSSDSSSHLGSQTGK.[G]	A2ARZ3 3xPhospho [S1119; S1120; S]	3xPhospho [S7; S8; S]	16	38.6	42.7	46.1	2	2.332e-05	3.94
High	A2ARZ3	Fibrous sheath-interacting protein 2	Fsip2	A2ARZ3 [5525-5542]	[K].SQGSQVQQLATSPPTSMK.[S]	A2ARZ3 1xPhospho [S]	1xPhospho [S/T]	31	38.4	40.7	47.2	3	2.332e-05	5.45
High	A2ARZ3	Fibrous sheath-interacting protein 2	Fsip2	A2ARZ3 [5987-6001]	[K].TPEQSSPDKLPALEK.[I]	A2ARZ3 1xPhospho [S]	1xPhospho [S]	7	38.2	35.3	14.8	2	2.332e-05	3.77
High	A2ARZ3	Fibrous sheath-interacting protein 2	Fsip2	A2ARZ3 [6588-6598]	[K].HAALMSSDSDK.[D]	A2ARZ3 3xPhospho [S6593; S6594; S6596]	3xPhospho [S6; S7; S9]	4	37.8	59.9	69	2	0.0009465	2.25
High	A2ARZ3	Fibrous sheath-interacting protein 2	Fsip2	A2ARZ3 [6979-6985]	[R].SSGSIPK.[S]	A2ARZ3 2xPhospho [S6980; S6982]	2xPhospho [S2; S4]	9	36.8	35.2	33.6	2	0.0004059	2.54
High	A2ARZ3	Fibrous sheath-interacting protein 2	Fsip2	A2ARZ3 [6979-6985]	[R].SSGSIPK.[S]	A2ARZ3 1xPhospho [S]	1xPhospho [S]	12	36.2	36.2	47.6	2	0.0004583	1.91
High	A2ARZ3	Fibrous sheath-interacting protein 2	Fsip2	A2ARZ3 [1609-1628]	[K].EHTVDWECESNSSPADSHDK.[S]	A2ARZ3 3xPhospho [S1621; S/T]	1xCarbamidomethyl [C8]; 3xPhospho [S13; S/T]	26	35.6	49	31.2	3	2.332e-05	5.9
High	A2ARZ3	Fibrous sheath-interacting protein 2	Fsip2	A2ARZ3 [589-603]	[K].KPPTPLKPPSAHVER.[T]	A2ARZ3 2xPhospho [T592; S598]	2xPhospho [T4; S10]	13	35.6	64.5	81.3	4	2.332e-05	4.3
High	A2ARZ3	Fibrous sheath-interacting protein 2	Fsip2	A2ARZ3 [4648-4667]	[R].VIGIVQVNSTINSENILFDK.[A]	A2ARZ3 2xPhospho [S4660; S/T]	2xPhospho [S13; S/T]	23	35.5	65.2	61.6	2	2.332e-05	5.89
High	A2ARZ3	Fibrous sheath-interacting protein 2	Fsip2	A2ARZ3 [5579-5596]	[K].SQGSQVQQSAMSPPTTMK.[S]	A2ARZ3 1xPhospho [S]	1xPhospho [S]	26	35.3	19.7	36.8	2	2.332e-05	4.8
High	A2ARZ3	Fibrous sheath-interacting protein 2	Fsip2	A2ARZ3 [422-433]	[R].ESIISTQLSPTR.[N]	A2ARZ3 1xPhospho [S430]	1xPhospho [S9]	8	35.3	33.3	36	2	2.332e-05	3.6
High	A2ARZ3	Fibrous sheath-interacting protein 2	Fsip2	A2ARZ3 [6852-6860]	[K].SLAEETTSR.[D]	A2ARZ3 1xPhospho [S]	1xPhospho [S]	6	35.1	37.1	21.8	2	2.332e-05	2.77
High	A2ARZ3	Fibrous sheath-interacting protein 2	Fsip2	A2ARZ3 [1447-1481]	[K].LTGDHPDPQPSCSHQNTETIDKDPPTMSNTQLISK.[A]	A2ARZ3 1xPhospho [S1474]	1xCarbamidomethyl [C12]; 1xPhospho [S28]	9	35	50.1	34.7	4	2.332e-05	5.17
High	A2ARZ3	Fibrous sheath-interacting protein 2	Fsip2	A2ARZ3 [5511-5524]	[R].ETTSPPTSPPATMK.[S]	A2ARZ3 2xPhospho [S5514; S5518]	2xPhospho [S4; S8]	13	34.7	60.8	71.9	2	2.332e-05	3.05
High	A2ARZ3	Fibrous sheath-interacting protein 2	Fsip2	A2ARZ3 [6588-6601]	[K].HAALMSSDSDKDSK.[K]	A2ARZ3 3xPhospho [S6594; S6596; S]	3xPhospho [S7; S9; S]	19	34.5	44.8	53.4	2	2.332e-05	4.07
High	A2ARZ3	Fibrous sheath-interacting protein 2	Fsip2	A2ARZ3 [6883-6907]	[R].IMSTSSYNQEDLISGEAEEFLPDAK.[A]	A2ARZ3 3xPhospho [T/S/Y]	3xPhospho [S/T/Y]	7	34.2	26	19.5	3	2.332e-05	3.94
High	A2ARZ3	Fibrous sheath-interacting protein 2	Fsip2	A2ARZ3 [3673-3687]	[R].KLESSPPLTDQLAQK.[N]	A2ARZ3 2xPhospho [S3677; T3681]	2xPhospho [S5; T9]	10	32.4	38	24.9	2	2.332e-05	4.28
High	A2ARZ3	Fibrous sheath-interacting protein 2	Fsip2	A2ARZ3 [5824-5836]	[K].DLSSSGHRDIAAK.[E]	A2ARZ3 2xPhospho [S5827; S]	2xPhospho [S4; S]	22	32.1	33.5	27.8	2	2.332e-05	2.8
High	A2ARZ3	Fibrous sheath-interacting protein 2	Fsip2	A2ARZ3 [4295-4305]	[K].QVLSDVVESHK.[S]	A2ARZ3 2xPhospho [S4298; S4303]	2xPhospho [S4; S9]	9	31.5	42.6	29.2	3	0.0001437	2.74
High	A2ARZ3	Fibrous sheath-interacting protein 2	Fsip2	A2ARZ3 [5862-5876]	[K].SKSSMTDHPKPSESK.[S]	A2ARZ3 2xPhospho [S/T]	2xPhospho [S/T]	14	30.1	40.9	33.8	2	2.332e-05	4.43
High	A2ARZ3	Fibrous sheath-interacting protein 2	Fsip2	A2ARZ3 [6588-6602]	[K].HAALMSSDSDKDSKK.[E]	A2ARZ3 3xPhospho [S6594; S6596; S6600]	3xPhospho [S7; S9; S13]	15	29.9	36.8	48.5	2	2.332e-05	4.33
High	A2ARZ3	Fibrous sheath-interacting protein 2	Fsip2	A2ARZ3 [3927-3938]	[K].SLNNTNANSFKK.[H]	A2ARZ3 1xPhospho [S3935]	1xPhospho [S9]	5	29.5	50.6	57.5	2	2.332e-05	2.9
High	A2ARZ3	Fibrous sheath-interacting protein 2	Fsip2	A2ARZ3 [6986-6994]	[K].SSSPPHQDK.[R]	A2ARZ3 1xPhospho [S6988]	1xPhospho [S3]	6	29	17.6	10.1	3	2.332e-05	2.47
High	A2ARZ3	Fibrous sheath-interacting protein 2	Fsip2	A2ARZ3 [5511-5524]	[R].ETTSPPTSPPATMK.[S]	A2ARZ3 1xPhospho [T/S]	1xPhospho [S/T]	9	29	24.1	25.5	2	2.332e-05	3.14
High	A2ARZ3	Fibrous sheath-interacting protein 2	Fsip2	A2ARZ3 [6743-6772]	[R].KESDSSLSEGMVSDEEEVVLGEVVGDQCLR.[K]	A2ARZ3 2xPhospho [S]	1xCarbamidomethyl [C28]; 2xPhospho [S]	7	29	26	33.9	3	2.332e-05	5.26
High	A2ARZ3	Fibrous sheath-interacting protein 2	Fsip2	A2ARZ3 [3198-3216]	[R].RSSQGSVSGMGFSSEDDMK.[E]	A2ARZ3 3xPhospho [S3205; S]	3xPhospho [S8; S]	28	27.8	34.6	27.3	2	2.332e-05	4.7
High	A2ARZ3	Fibrous sheath-interacting protein 2	Fsip2	A2ARZ3 [1554-1566]	[K].NDLPTSSKTEIPK.[E]	A2ARZ3 2xPhospho [S/T]	2xPhospho [S/T]	6	27.5	36.2	44.8	2	0.001459	1.92
High	A2ARZ3	Fibrous sheath-interacting protein 2	Fsip2	A2ARZ3 [1609-1628]	[K].EHTVDWECESNSSPADSHDK.[S]	A2ARZ3 4xPhospho [S1618; S1620; S1621; S1625]	1xCarbamidomethyl [C8]; 4xPhospho [S10; S12; S13; S17]	6	27.2	30.1	25.6	3	2.332e-05	5.23
High	A2ARZ3	Fibrous sheath-interacting protein 2	Fsip2	A2ARZ3 [866-879]	[K].KASFASDPANQIVK.[E]	A2ARZ3 1xPhospho [S868]	1xPhospho [S3]	18	27.1	25.7	25.6	2	2.332e-05	5.26
High	A2ARZ3	Fibrous sheath-interacting protein 2	Fsip2	A2ARZ3 [5633-5650]	[K].DRGAQVQESSTSPPTTMK.[S]	A2ARZ3 1xPhospho [T/S]	1xPhospho [S/T]	9	26.1	47.3	13.8	3	2.332e-05	6
High	A2ARZ3	Fibrous sheath-interacting protein 2	Fsip2	A2ARZ3 [6546-6562]	[K].KVASLIVDGVSSVPSCR.[V]	A2ARZ3 3xPhospho [S6549; S6556; S6557]	1xCarbamidomethyl [C16]; 3xPhospho [S4; S11; S12]	15	26.1	43.1	25.6	2	2.332e-05	4.42
High	A2ARZ3	Fibrous sheath-interacting protein 2	Fsip2	A2ARZ3 [6667-6681]	[R].GIGPSSTDVSEMGTR.[Q]	A2ARZ3 3xPhospho [S6671; S6672; S6676]	3xPhospho [S5; S6; S10]	3	24.6	21.6	28.5	2	2.332e-05	3.82
High	A2ARZ3	Fibrous sheath-interacting protein 2	Fsip2	A2ARZ3 [6588-6601]	[K].HAALMSSDSDKDSK.[K]	A2ARZ3 2xPhospho [S6596; S]	2xPhospho [S]	6	23.3	25.4	36.2	2	2.332e-05	3.32
High	A2ARZ3	Fibrous sheath-interacting protein 2	Fsip2	A2ARZ3 [635-653]	[K].IGSSKSDSHLLTSLETCTK.[K]	A2ARZ3 4xPhospho [S638; S640; S642; S]	1xCarbamidomethyl [C17]; 4xPhospho [S4; S6; S8; S]	11	21.7	51.7	36.6	2	2.332e-05	4.58
High	A2ARZ3	Fibrous sheath-interacting protein 2	Fsip2	A2ARZ3 [6386-6411]	[K].EISNSEFQPQAEEELSSSELALEAVK.[I]	A2ARZ3 2xPhospho [S6390; S]	2xPhospho [S5; S]	8	21.6	127.2	31.4	3	2.332e-05	5.08
High	A2ARZ3	Fibrous sheath-interacting protein 2	Fsip2	A2ARZ3 [5864-5876]	[K].SSMTDHPKPSESK.[S]	A2ARZ3 1xPhospho [S]	1xPhospho [S]	12	21.5	22.5	31.3	2	2.332e-05	4.08
High	A2ARZ3	Fibrous sheath-interacting protein 2	Fsip2	A2ARZ3 [1629-1639]	[K].SLQSTLYSHAK.[K]	A2ARZ3 1xPhospho [S1629]	1xPhospho [S1]	9	20.2	26.4	38.5	2	2.332e-05	2.92
High	A2ARZ3	Fibrous sheath-interacting protein 2	Fsip2	A2ARZ3 [5633-5650]	[K].DRGAQVQESSTSPPTTMK.[S]	A2ARZ3 2xPhospho [S/T]	2xPhospho [S/T]	14	17.6	85.3	75.9	3	2.332e-05	4.33
High	A2ARZ3	Fibrous sheath-interacting protein 2	Fsip2	A2ARZ3 [6968-6974]	[K].VSSTLSK.[V]	A2ARZ3 2xPhospho [S6970; S]	2xPhospho [S/T]	8	17	15.5	14.7	2	0.001876	1.85
High	A2ARZ3	Fibrous sheath-interacting protein 2	Fsip2	A2ARZ3 [3198-3216]	[R].RSSQGSVSGMGFSSEDDMK.[E]	A2ARZ3 2xPhospho [S]	2xPhospho [S]	31	15.3	15.8	21.1	2	2.332e-05	6.48
High	A2ARZ3	Fibrous sheath-interacting protein 2	Fsip2	A2ARZ3 [1055-1063]	[K].VGSHDWGLK.[L]	A2ARZ3 1xPhospho [S1057]	1xPhospho [S3]	6	13.8	37.2	24.7	2	6.848e-05	3.28
High	A2ARZ3	Fibrous sheath-interacting protein 2	Fsip2	A2ARZ3 [626-634]	[K].TSLDYQFPK.[I]	A2ARZ3 1xPhospho [S627]	1xPhospho [S2]	8	13.5	11.7	13	2	0.0004059	2.17
High	A2ARZ3	Fibrous sheath-interacting protein 2	Fsip2	A2ARZ3 [6588-6602]	[K].HAALMSSDSDKDSKK.[E]	A2ARZ3 2xPhospho [S6596; S]	2xPhospho [S9; S]	10	12.2	15.9	23.6	2	2.332e-05	4.69
High	A2ARZ3	Fibrous sheath-interacting protein 2	Fsip2	A2ARZ3 [6588-6598]	[K].HAALMSSDSDK.[D]	A2ARZ3 1xPhospho [S6596]	1xPhospho [S9]	6	10.5	7.4	10.3	2	2.332e-05	3.41
High	A2ARZ3	Fibrous sheath-interacting protein 2	Fsip2	A2ARZ3 [283-289]	[K].SREESDR.[K]	A2ARZ3 1xPhospho [S283]	1xPhospho [S1]	4	10.1	2.6	6.4	2	0.001414	2.12
High	A2ARZ3	Fibrous sheath-interacting protein 2	Fsip2	A2ARZ3 [5977-5995]	[K].NEDQMSDVQKTPEQSSPDK.[L]	A2ARZ3 2xPhospho [S5982; S5991]	2xPhospho [S6; S15]	9	8.8	67.2	86.8	3	2.332e-05	4.48
High	A2ARZ3	Fibrous sheath-interacting protein 2	Fsip2	A2ARZ3 [6735-6772]	[R].LVAHDIGRKESDSSLSEGMVSDEEEVVLGEVVGDQCLR.[K]	A2ARZ3 4xPhospho [S6747; S6748; S6750; S]	1xCarbamidomethyl [C36]; 4xPhospho [S13; S14; S16; S]	4	8	13.9	15.9	4	2.332e-05	5.3
High	A2ASA8	Inositol 1,4,5-trisphosphate receptor-interacting protein-like 1	Itpripl1	A2ASA8 [143-151]	[R].VVPVSSYTR.[L]	A2ASA8 1xPhospho [Y/S]	1xPhospho [S/Y]	12	98.7	99.9	117.6	2	0.0001437	2.25
High	A2AU72	Armadillo repeat-containing protein 3	Armc3	A2AU72 [643-654]	[K].ANAIFGSPTEEK.[S]	A2AU72 1xPhospho [S649]	1xPhospho [S7]	6	99.7	85.7	67.1	2	2.332e-05	2.77
High	A2AU72	Armadillo repeat-containing protein 3	Armc3	A2AU72 [608-619]	[K].SDTSPPPSMEDK.[S]	A2AU72 1xPhospho [S/T]	1xPhospho [S/T]	8	91	40	62.9	2	0.0002138	1.77
High	A2AU72	Armadillo repeat-containing protein 3	Armc3	A2AU72 [628-636]	[R].SISSSSSLR.[R]	A2AU72 2xPhospho [S]	2xPhospho [S]	6	23.5	136.3	116.4	2	0.0001984	2.07
High	A2AUY4	Bromodomain adjacent to zinc finger domain protein 2B	Baz2b	A2AUY4 [1424-1441]	[K].HPLGSVPSATTAQSPVGK.[T]	A2AUY4 1xPhospho [S]	1xPhospho [S/T]	2	288.2	359.4	252.4	2	0.0003765	2.07
High	A2AVQ5	Lymphocyte expansion molecule	Lexm	A2AVQ5 [402-414]	[K].CRPTVDYNSDPTP.[-]	A2AVQ5 2xPhospho [Y408; T413]	1xCarbamidomethyl [C1]; 2xPhospho [Y7; T12]	5	70.1	59.1	58.2	2	2.332e-05	3.29
High	A2AVQ5	Lymphocyte expansion molecule	Lexm	A2AVQ5 [402-414]	[K].CRPTVDYNSDPTP.[-]	A2AVQ5 1xPhospho [S/T]	1xCarbamidomethyl [C1]; 1xPhospho [S/T]	5	45.1	56.1	70.1	2	2.332e-05	3.31
High	A2AVQ5	Lymphocyte expansion molecule	Lexm	A2AVQ5 [239-251]	[R].SSPLPYGHYSVQK.[M]	A2AVQ5 1xPhospho [S]	1xPhospho [S]	21	33.4	65.3	59.3	3	2.332e-05	3.3
High	A2AVQ5	Lymphocyte expansion molecule	Lexm	A2AVQ5 [56-72]	[R].HHSVELSHIGPGTYNSK.[D]	A2AVQ5 1xPhospho [S58]	1xPhospho [S3]	9	5.8	5.1	5.9	4	2.332e-05	5.1
High	A2AVR2	Maestro heat-like repeat-containing protein family member 7	Mroh7	A2AVR2 [189-205]	[R].QGSQVPLLLPSNTSLDR.[L]	A2AVR2 1xPhospho [S202]	1xPhospho [S14]	4	213.1	202.1	200.9	2	2.332e-05	4.98
High	A2AVR2	Maestro heat-like repeat-containing protein family member 7	Mroh7	A2AVR2 [1249-1262]	[R].WSPSCENLPTSHQR.[R]	A2AVR2 1xPhospho [S1252]	1xCarbamidomethyl [C5]; 1xPhospho [S4]	12	201.7	156	169.7	3	2.332e-05	3.39
High	A2AVR2	Maestro heat-like repeat-containing protein family member 7	Mroh7	A2AVR2 [214-239]	[K].VNLGIAPNSNEAITLTSHTIFASISK.[E]	A2AVR2 1xPhospho [S238]	1xPhospho [S25]	2	189.3	197.8	240.2	3	2.332e-05	4.05
High	A2AVR2	Maestro heat-like repeat-containing protein family member 7	Mroh7	A2AVR2 [214-239]	[K].VNLGIAPNSNEAITLTSHTIFASISK.[E]	A2AVR2 2xPhospho [T227; S238]	2xPhospho [T14; S25]	4	135	137.7	152.4	3	2.332e-05	4.67
High	A2AWL7	MAX gene-associated protein	Mga	A2AWL7 [1405-1418]	[K].SGSETPDGPLSPGK.[M]	A2AWL7 2xPhospho [T/S]	2xPhospho [S/T]	9	290.2	293.1	316.8	2	2.332e-05	3.7
High	A2AWL7	MAX gene-associated protein	Mga	A2AWL7 [1405-1418]	[K].SGSETPDGPLSPGK.[M]	A2AWL7 1xPhospho [S]	1xPhospho [S]	3	256.7	255.8	307.7	2	2.332e-05	3.08
High	A2BE28	Ribosomal biogenesis protein LAS1L	Las1l	A2BE28 [15-24]	[K].ENQPESPSAR.[G]	A2BE28 1xPhospho [S20]	1xPhospho [S6]	3	320	263.3	316.7	2	0.0004059	2.07
High	A2BH40	AT-rich interactive domain-containing protein 1A	Arid1a	A2BH40 [695-711]	[R].GPSPSPVGSPASVAQSR.[S]	A2BH40 1xPhospho [S697]	1xPhospho [S3]	3	351.2	319.1	229.7	2	2.332e-05	4.13
High	A2BH40	AT-rich interactive domain-containing protein 1A	Arid1a	A2BH40 [695-711]	[R].GPSPSPVGSPASVAQSR.[S]	A2BH40 2xPhospho [S699; S]	2xPhospho [S5; S]	5	319	355.3	225.7	2	2.332e-05	4.04
High	A2BH40	AT-rich interactive domain-containing protein 1A	Arid1a	A2BH40 [695-711]	[R].GPSPSPVGSPASVAQSR.[S]	A2BH40 3xPhospho [S697; S699; S703]	3xPhospho [S3; S5; S9]	2	310.7	349.2	240.1	2	2.332e-05	4.83
High	A2RRY8	Spermatogenesis-associated serine-rich protein 1	Spats1	A2RRY8 [43-51]	[R].VTESLGLPR.[V]	A2RRY8 1xPhospho [S46]	1xPhospho [S4]	3	124.7	92.4	74.4	2	2.332e-05	2.52
High	A2RRY8	Spermatogenesis-associated serine-rich protein 1	Spats1	A2RRY8 [52-65]	[R].VLTPSDTAAELGQK.[T]	A2RRY8 2xPhospho [T54; S/T]	2xPhospho [T3; S/T]	5	105.4	129.9	149.9	2	2.332e-05	3.92
High	A2RRY8	Spermatogenesis-associated serine-rich protein 1	Spats1	A2RRY8 [30-42]	[K].RTSLSSSDGTGPR.[V]	A2RRY8 2xPhospho [S32; S34]	2xPhospho [S3; S5]	10	72.1	53.2	51.6	2	2.332e-05	3.45
High	A2RRY8	Spermatogenesis-associated serine-rich protein 1	Spats1	A2RRY8 [6-16]	[K].DTQHGDALESK.[S]	A2RRY8 1xPhospho [S15]	1xPhospho [S10]	10	64.3	57.1	63.2	2	2.332e-05	3.02
High	A2RRY8	Spermatogenesis-associated serine-rich protein 1	Spats1	A2RRY8 [31-42]	[R].TSLSSSDGTGPR.[V]	A2RRY8 2xPhospho [S35; S]	2xPhospho [S5; S]	10	41.4	19.8	58.7	2	2.332e-05	2.63
High	A2RSJ4	UHRF1-binding protein 1-like	Uhrf1bp1l	A2RSJ4 [411-431]	[R].NLGSPPKSPTHASPQHTQTEK.[D]	A2RSJ4 2xPhospho [S414; S418]	2xPhospho [S4; S8]	5	227.7	366	260.6	3	2.332e-05	3.9
High	A2RSJ4	UHRF1-binding protein 1-like	Uhrf1bp1l	A2RSJ4 [418-431]	[K].SPTHASPQHTQTEK.[D]	A2RSJ4 1xPhospho [S/T]	1xPhospho [S/T]	2	195.4	346.6	358	2	2.332e-05	2
High	A2RSJ4	UHRF1-binding protein 1-like	Uhrf1bp1l	A2RSJ4 [950-958]	[K].SASDTNLQK.[G]	A2RSJ4 1xPhospho [S952]	1xPhospho [S3]	2	179.9	241.5	159.8	2	2.332e-05	2.24
High	A2RSX4	Protein STPG3	Stpg3	A2RSX4 [64-69]	[R].SSSGFR.[L]	A2RSX4 1xPhospho [S]	1xPhospho [S]	14	81.1	66.7	76.5	2	0.002615	1.67
High	A2RSX4	Protein STPG3	Stpg3	A2RSX4 [208-225]	[R].GPCSYTPLLPTSKPSGEK.[R]	A2RSX4 1xPhospho [S]	1xCarbamidomethyl [C3]; 1xPhospho [S]	17	42.8	46.5	36.1	2	2.332e-05	4.84
High	A2RT91	Ankyrin and armadillo repeat-containing protein	Ankar	A2RT91 [1380-1392]	[R].DSLTLLPPVTNVK.[E]	A2RT91 1xPhospho [S1381]	1xPhospho [S2]	9	96.8	76.3	67.4	2	2.332e-05	2.86
High	A2RTF1	Cation channel sperm-associated auxiliary subunit beta	Catsperb	A2RTF1 [1097-1109]	[R].GNPGLTSSTTVSS.[-]	A2RTF1 1xPhospho [S1109]	1xPhospho [S13]	8	36.8	36	20.9	2	2.332e-05	2.51
High	A3KFM7	Chromodomain-helicase-DNA-binding protein 6	Chd6	A3KFM7 [2674-2699]	[K].EPGSDQNCTESSATVSPEREHVAQAR.[E]	A3KFM7 1xPhospho [S2689]	1xCarbamidomethyl [C8]; 1xPhospho [S16]	3	300	269.2	330.8	3	2.332e-05	3.64
High	A3KFM7	Chromodomain-helicase-DNA-binding protein 6	Chd6	A3KFM7 [2660-2673]	[K].GDSPTQEPASVCEK.[E]	A3KFM7 1xPhospho [S2662]	1xCarbamidomethyl [C12]; 1xPhospho [S3]	1	295	302.3	302.7	2	2.332e-05	3.22
High	A3KFM7	Chromodomain-helicase-DNA-binding protein 6	Chd6	A3KFM7 [1354-1369]	[K].QTASPSDGSDGIFGEK.[K]	A3KFM7 1xPhospho [S1357]	1xPhospho [S4]	3	248.2	259.7	267.9	2	2.332e-05	4.06
High	A3KGS3	Ral GTPase-activating protein subunit alpha-2	Ralgapa2	A3KGS3 [371-385]	[R].RLSNSSLCSIEEEHR.[T]	A3KGS3 2xPhospho [S375; S]	1xCarbamidomethyl [C8]; 2xPhospho [S5; S]	2	418.2	292.2	189.6	3	2.332e-05	3.98
High	A3KGS3	Ral GTPase-activating protein subunit alpha-2	Ralgapa2	A3KGS3 [817-827]	[R].RSSSPAELELK.[D]	A3KGS3 2xPhospho [S819; S820]	2xPhospho [S3; S4]	4	251.2	233.5	175.3	2	2.332e-05	4.3
High	A3KGV1-6	Isoform 6 of Outer dense fiber protein 2	Odf2	A3KGV1-6 [18-26]	[K].NGVTSLTQK.[K]	A3KGV1-6 2xPhospho [T21; T24]	2xPhospho [T4; T7]	7	117.1	61.2	76.4	2	6.848e-05	2.66
High	A3KGV1-6	Isoform 6 of Outer dense fiber protein 2	Odf2	A3KGV1-6 [18-26]	[K].NGVTSLTQK.[K]	A3KGV1-6 1xPhospho [T/S]	1xPhospho [S/T]	25	100.9	75.9	84	2	2.332e-05	3.17
High	A3KGV1-6	Isoform 6 of Outer dense fiber protein 2	Odf2	A3KGV1-6 [31-42]	[R].TPCGAPSVTVTK.[S]	A3KGV1-6 3xPhospho [T31; T39; T41]	1xCarbamidomethyl [C3]; 3xPhospho [T1; T9; T11]	8	85	70.2	88.1	2	0.00126	2.49
High	A3KGV1-6	Isoform 6 of Outer dense fiber protein 2	Odf2	A3KGV1-6 [65-79]	[K].NPPHCLEITPPSSEK.[L]	A3KGV1-6 1xPhospho [T/S]	1xCarbamidomethyl [C5]; 1xPhospho [S/T]	83	83.7	79.6	84.1	2	2.332e-05	4.07
High	A3KGV1-6	Isoform 6 of Outer dense fiber protein 2	Odf2	A3KGV1-6 [18-27]	[K].NGVTSLTQKK.[V]	A3KGV1-6 2xPhospho [T21; T24]	2xPhospho [T4; T7]	14	82.9	65.4	71.1	2	0.0004913	2.31
High	A3KGV1-6	Isoform 6 of Outer dense fiber protein 2	Odf2	A3KGV1-6 [65-79]	[K].NPPHCLEITPPSSEK.[L]	A3KGV1-6 2xPhospho [S77; S/T]	1xCarbamidomethyl [C5]; 2xPhospho [S13; S/T]	128	80.4	85.4	89.5	3	2.332e-05	4.89
High	A3KGV1-6	Isoform 6 of Outer dense fiber protein 2	Odf2	A3KGV1-6 [31-42]	[R].TPCGAPSVTVTK.[S]	A3KGV1-6 1xPhospho [T/S]	1xCarbamidomethyl [C3]; 1xPhospho [S/T]	19	80.2	77	89.4	2	2.332e-05	4.18
High	A3KGV1-6	Isoform 6 of Outer dense fiber protein 2	Odf2	A3KGV1-6 [18-27]	[K].NGVTSLTQKK.[V]	A3KGV1-6 1xPhospho [T24]	1xPhospho [T7]	9	72.8	68.1	67	2	9.058e-05	2.96
High	A3KGV1-6	Isoform 6 of Outer dense fiber protein 2	Odf2	A3KGV1-6 [28-42]	[K].VLRTPCGAPSVTVTK.[S]	A3KGV1-6 3xPhospho [T31; T39; S/T]	1xCarbamidomethyl [C6]; 3xPhospho [T4; T12; S/T]	25	71.8	50.9	46.6	3	2.332e-05	4.24
High	A3KGV1-6	Isoform 6 of Outer dense fiber protein 2	Odf2	A3KGV1-6 [65-79]	[K].NPPHCLEITPPSSEK.[L]	A3KGV1-6 3xPhospho [T73; S76; S77]	1xCarbamidomethyl [C5]; 3xPhospho [T9; S12; S13]	96	66.5	73.7	81.2	3	2.332e-05	5.86
High	A3KGV1-6	Isoform 6 of Outer dense fiber protein 2	Odf2	A3KGV1-6 [31-42]	[R].TPCGAPSVTVTK.[S]	A3KGV1-6 2xPhospho [T39; T41]	1xCarbamidomethyl [C3]; 2xPhospho [T9; T11]	24	63.3	65.1	72.3	2	2.332e-05	3.71
High	A3KGV1-6	Isoform 6 of Outer dense fiber protein 2	Odf2	A3KGV1-6 [28-42]	[K].VLRTPCGAPSVTVTK.[S]	A3KGV1-6 2xPhospho [T31; S37]	1xCarbamidomethyl [C6]; 2xPhospho [T4; S10]	15	63	53	53.3	3	2.332e-05	5.33
High	A3KGV1-6	Isoform 6 of Outer dense fiber protein 2	Odf2	A3KGV1-6 [18-27]	[K].NGVTSLTQKK.[V]	A3KGV1-6 3xPhospho [T21; S22; T24]	3xPhospho [T4; S5; T7]	6	55.9	51.7	50.1	2	0.0001437	3.14
High	A3KGV1-6	Isoform 6 of Outer dense fiber protein 2	Odf2	A3KGV1-6 [28-42]	[K].VLRTPCGAPSVTVTK.[S]	A3KGV1-6 4xPhospho [T31; S37; T39; T41]	1xCarbamidomethyl [C6]; 4xPhospho [T4; S10; T12; T14]	17	54.3	39.1	53.8	2	2.332e-05	4.97
High	A3KGV1-6	Isoform 6 of Outer dense fiber protein 2	Odf2	A3KGV1-6 [12-17]	[R].FPSCGK.[N]	A3KGV1-6 1xPhospho [S14]	1xCarbamidomethyl [C4]; 1xPhospho [S3]	21	52.7	52.6	136.8	2	0.001876	1.39
High	A3KGV1-6	Isoform 6 of Outer dense fiber protein 2	Odf2	A3KGV1-6 [31-45]	[R].TPCGAPSVTVTKSHK.[R]	A3KGV1-6 4xPhospho [T31; T39; T41; S43]	1xCarbamidomethyl [C3]; 4xPhospho [T1; T9; T11; S13]	10	41.4	54.3	52.8	2	0.0001437	3.6
High	A3KGV1-6	Isoform 6 of Outer dense fiber protein 2	Odf2	A3KGV1-6 [65-85]	[K].NPPHCLEITPPSSEKLVSVMR.[L]	A3KGV1-6 4xPhospho [T73; S76; S77; S82]	1xCarbamidomethyl [C5]; 4xPhospho [T9; S12; S13; S18]	9	38	74	63.7	3	2.332e-05	6.22
High	A3KGV1-6	Isoform 6 of Outer dense fiber protein 2	Odf2	A3KGV1-6 [65-85]	[K].NPPHCLEITPPSSEKLVSVMR.[L]	A3KGV1-6 3xPhospho [S76; S77; S82]	1xCarbamidomethyl [C5]; 3xPhospho [S12; S13; S18]	11	37.4	63.7	57.5	2	2.332e-05	4.81
High	A3KGV1-6	Isoform 6 of Outer dense fiber protein 2	Odf2	A3KGV1-6 [31-46]	[R].TPCGAPSVTVTKSHKR.[G]	A3KGV1-6 4xPhospho [T31; T39; T41; S43]	1xCarbamidomethyl [C3]; 4xPhospho [T1; T9; T11; S13]	15	36.2	61.8	43	2	6.848e-05	3.92
High	A3KGV1-7	Isoform 7 of Outer dense fiber protein 2	Odf2	A3KGV1-7 [577-588]; A3KGV1-6 [605-616]	[K].NIDLTAIISDLR.[S]	A3KGV1-7 2xPhospho [T581; S585]; A3KGV1-6 2xPhospho [T609; S613]	2xPhospho [T5; S9]	1	198.6	124.8	92.8	2	0.0004059	2.23
High	A3KGV1-7	Isoform 7 of Outer dense fiber protein 2	Odf2	A3KGV1-7 [58-72]; A3KGV1-6 [86-100]	[R].LSDLSTEDDDSGHCK.[M]	A3KGV1-7 4xPhospho [S59; S62; T63; S68]; A3KGV1-6 4xPhospho [S87; S90; T91; S96]	1xCarbamidomethyl [C14]; 4xPhospho [S2; S5; T6; S11]	100	107.8	70.4	74.8	3	2.332e-05	5.02
High	A3KGV1-7	Isoform 7 of Outer dense fiber protein 2	Odf2	A3KGV1-7 [193-204]; A3KGV1-6 [221-232]	[K].QMTCTDINTLTR.[Q]	A3KGV1-7 1xPhospho [T195]; A3KGV1-6 1xPhospho [T223]	1xCarbamidomethyl [C4]; 1xPhospho [T3]	7	102.4	104.2	49.2	2	2.332e-05	3.79
High	A3KGV1-7	Isoform 7 of Outer dense fiber protein 2	Odf2	A3KGV1-7 [52-72]; A3KGV1-6 [80-100]	[K].LVSVMRLSDLSTEDDDSGHCK.[M]	A3KGV1-7 1xPhospho [S59]; A3KGV1-6 1xPhospho [S87]	1xCarbamidomethyl [C20]; 1xPhospho [S8]	5	87.3	43.5	73.2	3	2.332e-05	4.62
High	A3KGV1-7	Isoform 7 of Outer dense fiber protein 2	Odf2	A3KGV1-7 [58-72]; A3KGV1-6 [86-100]	[R].LSDLSTEDDDSGHCK.[M]	A3KGV1-7 2xPhospho [T/S]; A3KGV1-6 2xPhospho [T/S]	1xCarbamidomethyl [C14]; 2xPhospho [S/T]	107	85.6	70.3	80.5	3	2.332e-05	3.9
High	A3KGV1-7	Isoform 7 of Outer dense fiber protein 2	Odf2	A3KGV1-7 [213-221]; A3KGV1-6 [241-249]	[K].LSTFEETNR.[T]	A3KGV1-7 1xPhospho [S/T]; A3KGV1-6 1xPhospho [S/T]	1xPhospho [S/T]	10	80.3	68	80.2	2	2.332e-05	2.34
High	A3KGV1-7	Isoform 7 of Outer dense fiber protein 2	Odf2	A3KGV1-7 [80-91]; A3KGV1-6 [108-119]	[K].IDSLMNAVGCLK.[S]	A3KGV1-7 1xPhospho [S82]; A3KGV1-6 1xPhospho [S110]	1xCarbamidomethyl [C10]; 1xPhospho [S3]	9	79.8	62.6	92.6	2	2.332e-05	3.69
High	A3KGV1-7	Isoform 7 of Outer dense fiber protein 2	Odf2	A3KGV1-7 [450-458]; A3KGV1-6 [478-486]	[R].QTAEYSAFK.[L]	A3KGV1-7 1xPhospho [S455]; A3KGV1-6 1xPhospho [S483]	1xPhospho [S6]	7	79.7	75.6	83.4	2	0.0001437	2.48
High	A3KGV1-7	Isoform 7 of Outer dense fiber protein 2	Odf2	A3KGV1-7 [213-224]; A3KGV1-6 [241-252]	[K].LSTFEETNRTLR.[D]	A3KGV1-7 2xPhospho [T215; T219]; A3KGV1-6 2xPhospho [T243; T247]	2xPhospho [T3; T7]	5	77.8	44.8	75.8	3	2.332e-05	2.55
High	A3KGV1-7	Isoform 7 of Outer dense fiber protein 2	Odf2	A3KGV1-7 [35-51]	[K].WENPPHCLEITPPSSEK.[L]	A3KGV1-7 3xPhospho [T45; S48; S49]	1xCarbamidomethyl [C7]; 3xPhospho [T11; S14; S15]	38	76.1	76.4	87.2	2	2.332e-05	4.87
High	A3KGV1-7	Isoform 7 of Outer dense fiber protein 2	Odf2	A3KGV1-7 [207-221]; A3KGV1-6 [235-249]	[K].ELLLQKLSTFEETNR.[T]	A3KGV1-7 2xPhospho [S214; T215]; A3KGV1-6 2xPhospho [S242; T243]	2xPhospho [S8; T9]	12	75.9	72.3	79	2	2.332e-05	4.41
High	A3KGV1-7	Isoform 7 of Outer dense fiber protein 2	Odf2	A3KGV1-7 [79-91]; A3KGV1-6 [107-119]	[K].KIDSLMNAVGCLK.[S]	A3KGV1-7 1xPhospho [S82]; A3KGV1-6 1xPhospho [S110]	1xCarbamidomethyl [C11]; 1xPhospho [S4]	21	73.3	60.7	75.9	2	2.332e-05	5.5
High	A3KGV1-7	Isoform 7 of Outer dense fiber protein 2	Odf2	A3KGV1-7 [79-95]; A3KGV1-6 [107-123]	[K].KIDSLMNAVGCLKSEVK.[M]	A3KGV1-7 1xPhospho [S92]; A3KGV1-6 1xPhospho [S120]	1xCarbamidomethyl [C11]; 1xPhospho [S14]	15	72.8	77.5	73.6	2	2.332e-05	5.61
High	A3KGV1-7	Isoform 7 of Outer dense fiber protein 2	Odf2	A3KGV1-7 [113-133]; A3KGV1-6 [141-161]	[K].EELEEVAHELAETEHENTVLR.[H]	A3KGV1-7 2xPhospho [T125; T130]; A3KGV1-6 2xPhospho [T153; T158]	2xPhospho [T13; T18]	7	70.8	52.4	42.9	3	2.332e-05	7.84
High	A3KGV1-7	Isoform 7 of Outer dense fiber protein 2	Odf2	A3KGV1-7 [577-588]; A3KGV1-6 [605-616]	[K].NIDLTAIISDLR.[S]	A3KGV1-7 1xPhospho [S585]; A3KGV1-6 1xPhospho [S613]	1xPhospho [S9]	9	69.6	53.1	52	2	2.332e-05	4.5
High	A3KGV1-7	Isoform 7 of Outer dense fiber protein 2	Odf2	A3KGV1-7 [577-590]; A3KGV1-6 [605-618]	[K].NIDLTAIISDLRSR.[IV]	A3KGV1-7 1xPhospho [S589]; A3KGV1-6 1xPhospho [S617]	1xPhospho [S13]	3	69.1	76.1	53.8	2	2.332e-05	3.93
High	A3KGV1-7	Isoform 7 of Outer dense fiber protein 2	Odf2	A3KGV1-7 [58-72]; A3KGV1-6 [86-100]	[R].LSDLSTEDDDSGHCK.[M]	A3KGV1-7 3xPhospho [S62; S68; S/T]; A3KGV1-6 3xPhospho [S90; S96; S/T]	1xCarbamidomethyl [C14]; 3xPhospho [S5; S11; S/T]	122	68.8	78	84.4	2	2.332e-05	4.68
High	A3KGV1-7	Isoform 7 of Outer dense fiber protein 2	Odf2	A3KGV1-7 [193-204]; A3KGV1-6 [221-232]	[K].QMTCTDINTLTR.[Q]	A3KGV1-7 2xPhospho [T195; T197]; A3KGV1-6 2xPhospho [T223; T225]	1xCarbamidomethyl [C4]; 2xPhospho [T3; T5]	7	66.9	78.6	79.4	2	2.332e-05	3.75
High	A3KGV1-7	Isoform 7 of Outer dense fiber protein 2	Odf2	A3KGV1-7 [35-51]	[K].WENPPHCLEITPPSSEK.[L]	A3KGV1-7 1xPhospho [S/T]	1xCarbamidomethyl [C7]; 1xPhospho [S/T]	11	66.2	72.5	82	2	2.332e-05	4.03
High	A3KGV1-7	Isoform 7 of Outer dense fiber protein 2	Odf2	A3KGV1-7 [79-95]; A3KGV1-6 [107-123]	[K].KIDSLMNAVGCLKSEVK.[M]	A3KGV1-7 2xPhospho [S82; S92]; A3KGV1-6 2xPhospho [S110; S120]	1xCarbamidomethyl [C11]; 2xPhospho [S4; S14]	22	66	93.6	88.4	3	2.332e-05	8.72
High	A3KGV1-7	Isoform 7 of Outer dense fiber protein 2	Odf2	A3KGV1-7 [80-95]; A3KGV1-6 [108-123]	[K].IDSLMNAVGCLKSEVK.[M]	A3KGV1-7 2xPhospho [S82; S92]; A3KGV1-6 2xPhospho [S110; S120]	1xCarbamidomethyl [C10]; 2xPhospho [S3; S13]	9	65.7	86.1	79.7	3	2.332e-05	4.57
High	A3KGV1-7	Isoform 7 of Outer dense fiber protein 2	Odf2	A3KGV1-7 [52-72]; A3KGV1-6 [80-100]	[K].LVSVMRLSDLSTEDDDSGHCK.[M]	A3KGV1-7 4xPhospho [S59; S62; S68; S/T]; A3KGV1-6 4xPhospho [S87; S90; S96; S/T]	1xCarbamidomethyl [C20]; 4xPhospho [S8; S11; S17; S/T]	89	64.3	77.5	67.9	3	2.332e-05	6.13
High	A3KGV1-7	Isoform 7 of Outer dense fiber protein 2	Odf2	A3KGV1-7 [213-224]; A3KGV1-6 [241-252]	[K].LSTFEETNRTLR.[D]	A3KGV1-7 3xPhospho [T215; T219; T222]; A3KGV1-6 3xPhospho [T243; T247; T250]	3xPhospho [T3; T7; T10]	2	63.6	15.2	99.4	3	0.003091	1.65
High	A3KGV1-7	Isoform 7 of Outer dense fiber protein 2	Odf2	A3KGV1-7 [52-72]; A3KGV1-6 [80-100]	[K].LVSVMRLSDLSTEDDDSGHCK.[M]	A3KGV1-7 3xPhospho [S62; S/T]; A3KGV1-6 3xPhospho [S90; S/T]	1xCarbamidomethyl [C20]; 3xPhospho [S11; S/T]	90	63.5	77.1	74.5	3	2.332e-05	7.18
High	A3KGV1-7	Isoform 7 of Outer dense fiber protein 2	Odf2	A3KGV1-7 [80-95]; A3KGV1-6 [108-123]	[K].IDSLMNAVGCLKSEVK.[M]	A3KGV1-7 1xPhospho [S92]; A3KGV1-6 1xPhospho [S120]	1xCarbamidomethyl [C10]; 1xPhospho [S13]	14	63	82.1	72.8	2	2.332e-05	5.44
High	A3KGV1-7	Isoform 7 of Outer dense fiber protein 2	Odf2	A3KGV1-7 [35-51]	[K].WENPPHCLEITPPSSEK.[L]	A3KGV1-7 2xPhospho [S49; T/S]	1xCarbamidomethyl [C7]; 2xPhospho [S15; S/T]	61	63	75.9	84.1	2	2.332e-05	4.64
High	A3KGV1-7	Isoform 7 of Outer dense fiber protein 2	Odf2	A3KGV1-7 [112-133]; A3KGV1-6 [140-161]	[R].KEELEEVAHELAETEHENTVLR.[H]	A3KGV1-7 2xPhospho [T125; T130]; A3KGV1-6 2xPhospho [T153; T158]	2xPhospho [T14; T19]	15	61.2	64.5	66.1	3	2.332e-05	8.78
High	A3KGV1-7	Isoform 7 of Outer dense fiber protein 2	Odf2	A3KGV1-7 [58-72]; A3KGV1-6 [86-100]	[R].LSDLSTEDDDSGHCK.[M]	A3KGV1-7 1xPhospho [T/S]; A3KGV1-6 1xPhospho [T/S]	1xCarbamidomethyl [C14]; 1xPhospho [S/T]	60	59.2	38.5	64.4	2	2.332e-05	4.47
High	A3KGV1-7	Isoform 7 of Outer dense fiber protein 2	Odf2	A3KGV1-7 [234-248]; A3KGV1-6 [262-276]	[K].EDSERLMEQQGTLLK.[R]	A3KGV1-7 1xPhospho [S236]; A3KGV1-6 1xPhospho [S264]	1xPhospho [S3]	16	59.1	53	57.5	2	2.332e-05	3.63
High	A3KGV1-7	Isoform 7 of Outer dense fiber protein 2	Odf2	A3KGV1-7 [112-133]; A3KGV1-6 [140-161]	[R].KEELEEVAHELAETEHENTVLR.[H]	A3KGV1-7 1xPhospho [T]; A3KGV1-6 1xPhospho [T]	1xPhospho [T]	32	58.2	64.5	71.4	3	2.332e-05	9.1
High	A3KGV1-7	Isoform 7 of Outer dense fiber protein 2	Odf2	A3KGV1-7 [207-224]; A3KGV1-6 [235-252]	[K].ELLLQKLSTFEETNRTLR.[D]	A3KGV1-7 2xPhospho [T215; T219]; A3KGV1-6 2xPhospho [T243; T247]	2xPhospho [T9; T13]	7	57.5	81.7	81	3	2.332e-05	5.15
High	A3KGV1-7	Isoform 7 of Outer dense fiber protein 2	Odf2	A3KGV1-7 [294-299]; A3KGV1-6 [322-327]	[K].SMESMR.[G]	A3KGV1-7 2xPhospho [S294; S297]; A3KGV1-6 2xPhospho [S322; S325]	2xPhospho [S1; S4]	8	56.9	37.1	59.5	2	0.0007072	1.95
High	A3KGV1-7	Isoform 7 of Outer dense fiber protein 2	Odf2	A3KGV1-7 [207-221]; A3KGV1-6 [235-249]	[K].ELLLQKLSTFEETNR.[T]	A3KGV1-7 1xPhospho [S/T]; A3KGV1-6 1xPhospho [S/T]	1xPhospho [S/T]	22	54.7	60.9	62	2	2.332e-05	4.18
High	A3KGV1-7	Isoform 7 of Outer dense fiber protein 2	Odf2	A3KGV1-7 [207-224]; A3KGV1-6 [235-252]	[K].ELLLQKLSTFEETNRTLR.[D]	A3KGV1-7 4xPhospho [S214; T215; T219; T222]; A3KGV1-6 4xPhospho [S242; T243; T247; T250]	4xPhospho [S8; T9; T13; T16]	7	53.8	32.2	51.2	3	2.332e-05	6.43
High	A3KGV1-7	Isoform 7 of Outer dense fiber protein 2	Odf2	A3KGV1-7 [52-72]; A3KGV1-6 [80-100]	[K].LVSVMRLSDLSTEDDDSGHCK.[M]	A3KGV1-7 2xPhospho [S]; A3KGV1-6 2xPhospho [S]	1xCarbamidomethyl [C20]; 2xPhospho [S]	52	53.4	75.2	89.1	3	2.332e-05	7.02
High	A3KGV1-7	Isoform 7 of Outer dense fiber protein 2	Odf2	A3KGV1-7 [287-293]; A3KGV1-6 [315-321]	[K].TASELSK.[S]	A3KGV1-7 1xPhospho [S289]; A3KGV1-6 1xPhospho [S317]	1xPhospho [S3]	5	49.7	58	48.4	2	0.001459	2.18
High	A3KGV1-7	Isoform 7 of Outer dense fiber protein 2	Odf2	A3KGV1-7 [422-435]; A3KGV1-6 [450-463]	[R].VTDLVNQQQSLEEK.[M]	A3KGV1-7 1xPhospho [S431]; A3KGV1-6 1xPhospho [S459]	1xPhospho [S10]	4	49.2	47	49.4	2	2.332e-05	4.03
High	A3KGV1-7	Isoform 7 of Outer dense fiber protein 2	Odf2	A3KGV1-7 [52-57]; A3KGV1-6 [80-85]	[K].LVSVMR.[L]	A3KGV1-7 1xPhospho [S54]; A3KGV1-6 1xPhospho [S82]	1xPhospho [S3]	4	47	54.9	65.9	2	0.002193	2.06
High	A3KGV1-7	Isoform 7 of Outer dense fiber protein 2	Odf2	A3KGV1-7 [294-299]; A3KGV1-6 [322-327]	[K].SMESMR.[G]	A3KGV1-7 1xPhospho [S]; A3KGV1-6 1xPhospho [S]	1xPhospho [S]	14	46.9	55.8	60.1	2	0.002395	1.51
High	A3KGV1-7	Isoform 7 of Outer dense fiber protein 2	Odf2	A3KGV1-7 [294-307]; A3KGV1-6 [322-335]	[K].SMESMRGHLQAQLR.[C]	A3KGV1-7 2xPhospho [S294; S297]; A3KGV1-6 2xPhospho [S322; S325]	2xPhospho [S1; S4]	6	39.3	99	21.1	3	2.332e-05	3.55
High	A3KGV1-7	Isoform 7 of Outer dense fiber protein 2	Odf2	A3KGV1-7 [436-446]; A3KGV1-6 [464-474]	[K].MREDRDSLVER.[L]	A3KGV1-7 1xPhospho [S442]; A3KGV1-6 1xPhospho [S470]	1xPhospho [S7]	8	37.5	35.4	47.7	3	2.332e-05	3.2
High	A3KGV1-7	Isoform 7 of Outer dense fiber protein 2	Odf2	A3KGV1-7 [310-321]; A3KGV1-6 [338-349]	[K].EAENSRLCMQIK.[N]	A3KGV1-7 1xPhospho [S314]; A3KGV1-6 1xPhospho [S342]	1xCarbamidomethyl [C8]; 1xPhospho [S5]	3	30.9	41.8	54.8	2	2.332e-05	3.78
High	A3KGV1-7	Isoform 7 of Outer dense fiber protein 2	Odf2	A3KGV1-7 [18-29]	[K].VPWMPPGKSSAR.[H]	A3KGV1-7 2xPhospho [S26; S27]	2xPhospho [S9; S10]	34	28.5	45.4	49	3	2.332e-05	4.3
High	A3KGV1-7	Isoform 7 of Outer dense fiber protein 2	Odf2	A3KGV1-7 [597-603]; A3KGV1-6 [625-631]	[K].GSHELAR.[A]	A3KGV1-7 1xPhospho [S598]; A3KGV1-6 1xPhospho [S626]	1xPhospho [S2]	11	23.6	19.5	27	2	0.001818	2.15
High	A3KGV1-7	Isoform 7 of Outer dense fiber protein 2	Odf2	A3KGV1-7 [35-57]	[K].WENPPHCLEITPPSSEKLVSVMR.[L]	A3KGV1-7 3xPhospho [S48; S49; S54]	1xCarbamidomethyl [C7]; 3xPhospho [S14; S15; S20]	9	5.3	89.4	63.4	3	2.332e-05	6.41
High	A6H619	PHD and RING finger domain-containing protein 1	Phrf1	A6H619 [1038-1053]	[R].DRTSRSVSPVAEEHTR.[R]	A6H619 3xPhospho [S1043; S1045; T/S]	3xPhospho [S6; S8; S/T]	4	318.2	305.3	244.5	3	2.332e-05	3.54
High	A6H619	PHD and RING finger domain-containing protein 1	Phrf1	A6H619 [1199-1211]	[R].EVSPAPATQGESR.[Q]	A6H619 1xPhospho [S1201]	1xPhospho [S3]	3	300.2	308.2	282.8	2	2.332e-05	2.19
High	A6H619	PHD and RING finger domain-containing protein 1	Phrf1	A6H619 [1169-1179]	[R].SRSPSLEHRPR.[R]	A6H619 3xPhospho [S1169; S1171; S1173]	3xPhospho [S1; S3; S5]	3	294.6	316.2	275.2	2	0.002	1.73
High	A6H619	PHD and RING finger domain-containing protein 1	Phrf1	A6H619 [862-869]	[R].TISINSPK.[A]	A6H619 1xPhospho [S867]	1xPhospho [S6]	3	273.9	335.6	290.5	2	0.0009763	1.89
High	A6H619	PHD and RING finger domain-containing protein 1	Phrf1	A6H619 [1378-1385]	[K].DSPVLSAR.[G]	A6H619 1xPhospho [S1379]	1xPhospho [S2]	3	244.4	355.1	269.5	2	0.0006296	1.92
High	A6H619	PHD and RING finger domain-containing protein 1	Phrf1	A6H619 [1167-1179]	[R].WRSRSPSLEHRPR.[R]	A6H619 3xPhospho [S1169; S1171; S1173]	3xPhospho [S3; S5; S7]	3	242.2	402	255.8	3	0.0009614	2.61
High	A6H619	PHD and RING finger domain-containing protein 1	Phrf1	A6H619 [827-861]	[K].SEIYDPFDPTGSDSSPPSSSPESLGPGLLPSEITR.[T]	A6H619 2xPhospho [S840; S]	2xPhospho [S14; S]	2	234.3	374	175.4	3	0.0003941	1.95
High	A6H619	PHD and RING finger domain-containing protein 1	Phrf1	A6H619 [1171-1179]	[R].SPSLEHRPR.[R]	A6H619 1xPhospho [S1171]	1xPhospho [S1]	1	230.5	255	303.9	3	0.002643	1.55
High	A6H630	Damage-control phosphatase ARMT1	Armt1	A6H630 [39-46]	[R].HKSEFFEK.[H]	A6H630 1xPhospho [S41]	1xPhospho [S3]	15	44.3	43.1	53.9	2	2.332e-05	2.97
High	A6H639	Dynein regulatory complex subunit 5	Tcte1	A6H639 [24-39]	[R].QVSALGSSSTGPTSLK.[T]	A6H639 1xPhospho [S26]	1xPhospho [S3]	6	92.5	100.8	99.4	2	2.332e-05	3.72
High	A6H639	Dynein regulatory complex subunit 5	Tcte1	A6H639 [200-223]	[R].MPTPLQGEEQSDSGSEGEGSEPEK.[D]	A6H639 3xPhospho [S210; S212; S214]	3xPhospho [S11; S13; S15]	9	84.4	89.1	62.4	3	2.332e-05	4.96
High	A6H690	IQ and AAA domain-containing protein 1-like	Iqca1l	A6H690 [123-133]	[K].YFQLEQSSAVK.[A]	A6H690 1xPhospho [S]	1xPhospho [S]	6	107.3	89	121.6	2	0.0001437	2.3
High	A6H690	IQ and AAA domain-containing protein 1-like	Iqca1l	A6H690 [146-156]	[R].LEPLVSQENLR.[G]	A6H690 1xPhospho [S151]	1xPhospho [S6]	9	74.8	59.6	75.7	2	2.332e-05	2.32
High	A6H6Q4	Uncharacterized protein C19orf71 homolog	Tektip1	A6H6Q4 [178-184]	[R].FTAQDFR.[Q]	A6H6Q4 1xPhospho [T179]	1xPhospho [T2]	2	69.3	62.9	71.4	2	0.001104	1.84
High	A6PWD2	Forkhead-associated domain-containing protein 1	Fhad1	A6PWD2 [297-304]	[K].SQINALQK.[G]	A6PWD2 1xPhospho [S297]	1xPhospho [S1]	3	116.5	93.6	111.3	2	9.058e-05	2.53
High	A6PWD2	Forkhead-associated domain-containing protein 1	Fhad1	A6PWD2 [567-575]	[R].DSCSSIDLK.[K]	A6PWD2 1xPhospho [S570]	1xCarbamidomethyl [C3]; 1xPhospho [S4]	2	70.6	64.6	94.2	2	0.001104	1.66
High	A6X8Z5	Rho GTPase-activating protein 31	Arhgap31	A6X8Z5 [763-788]	[R].NLSPPLTPAPPPPTPLEEEPEVLLSK.[E]	A6X8Z5 1xPhospho [S765]	1xPhospho [S3]	1	306.6	369.2	224.2	3	2.332e-05	5.72
High	A6X8Z9	Testis-specific expressed protein 55	Tex55	A6X8Z9 [243-273]	[K].VSTTEETESATTIQAYNTQDTELTTSTSHEK.[L]	A6X8Z9 2xPhospho [T245; S270]	2xPhospho [T3; S28]	16	85.1	78.5	72.5	3	2.332e-05	8.93
High	A6X8Z9	Testis-specific expressed protein 55	Tex55	A6X8Z9 [35-50]	[R].GSEHAGVGSSEPTGDK.[V]	A6X8Z9 1xPhospho [S36]	1xPhospho [S2]	5	62.8	39.2	57.7	2	2.332e-05	3.08
High	A6X8Z9	Testis-specific expressed protein 55	Tex55	A6X8Z9 [243-273]	[K].VSTTEETESATTIQAYNTQDTELTTSTSHEK.[L]	A6X8Z9 1xPhospho [S/T]	1xPhospho [S/T]	15	56	42.3	47.8	3	2.332e-05	7.62
High	A6X8Z9	Testis-specific expressed protein 55	Tex55	A6X8Z9 [23-50]	[K].NNIEGAGQALHRGSEHAGVGSSEPTGDK.[V]	A6X8Z9 1xPhospho [S36]	1xPhospho [S14]	18	47.5	45.8	45.5	3	2.332e-05	6.15
High	A6X8Z9	Testis-specific expressed protein 55	Tex55	A6X8Z9 [227-242]	[R].LQPCTFEDSEAELPSK.[V]	A6X8Z9 1xPhospho [S235]	1xCarbamidomethyl [C4]; 1xPhospho [S9]	9	46.8	38.2	40.7	2	2.332e-05	3.68
High	A6X8Z9	Testis-specific expressed protein 55	Tex55	A6X8Z9 [281-289]	[K].VYYSSSPEK.[I]	A6X8Z9 1xPhospho [S]	1xPhospho [S]	9	39.7	29.7	39.2	2	2.332e-05	2.11
High	A6X8Z9	Testis-specific expressed protein 55	Tex55	A6X8Z9 [205-212]	[K].TLAHIESR.[T]	A6X8Z9 1xPhospho [S211]	1xPhospho [S7]	3	16.2	15	17.2	2	0.00104	2.72
High	A6X919	Probable C-mannosyltransferase DPY19L1	Dpy19l1	A6X919 [43-49]	[R].TPPSPGR.[R]	A6X919 1xPhospho [T43]	1xPhospho [T1]	2	218.9	190	305.7	2	0.00134	1.79
High	A9Q751	Cilia- and flagella-associated protein 221	Cfap221	A9Q751 [6-15]	[K].SPMQELQQAK.[E]	A9Q751 1xPhospho [S6]	1xPhospho [S1]	3	198	124.5	177	2	2.332e-05	2.68
High	B0QZF7	Protein PROCA1	Proca1	B0QZF7 [134-171]	[K].NHLSPSARPPDPNTGSATEVPDLSVPITIWRSESPIEK.[C]	B0QZF7 3xPhospho [T147; S165; S167]	3xPhospho [T14; S32; S34]	5	154.3	127.7	128.7	4	2.332e-05	7.39
High	B0QZF7	Protein PROCA1	Proca1	B0QZF7 [217-229]	[K].SESSPADLSQSVR.[G]	B0QZF7 3xPhospho [S219; S220; S225]	3xPhospho [S3; S4; S9]	4	116.7	88.5	127.4	2	2.332e-05	4.02
High	B0QZF7	Protein PROCA1	Proca1	B0QZF7 [172-179]	[K].CQESNVIK.[D]	B0QZF7 1xPhospho [S175]	1xCarbamidomethyl [C1]; 1xPhospho [S4]	9	109	77.4	98.9	2	2.332e-05	2.87
High	B0QZF7	Protein PROCA1	Proca1	B0QZF7 [38-58]	[R].GYPASVDSSSDLFSFSEGENK.[E]	B0QZF7 2xPhospho [S]	2xPhospho [S]	21	108	105.1	92.9	2	2.332e-05	3.63
High	B0QZF7	Protein PROCA1	Proca1	B0QZF7 [134-164]	[K].NHLSPSARPPDPNTGSATEVPDLSVPITIWR.[S]	B0QZF7 3xPhospho [S139; S149; S]	3xPhospho [S6; S16; S]	7	97	109	27.4	4	2.332e-05	2.98
High	B0QZF7	Protein PROCA1	Proca1	B0QZF7 [38-58]	[R].GYPASVDSSSDLFSFSEGENK.[E]	B0QZF7 1xPhospho [S]	1xPhospho [S]	17	96.3	87.9	88.7	2	2.332e-05	4.47
High	B0QZF7	Protein PROCA1	Proca1	B0QZF7 [297-307]	[K].KSSPVPNPNLS.[-]	B0QZF7 1xPhospho [S299]	1xPhospho [S3]	5	92.4	105.4	122.6	2	0.0004059	2.54
High	B0QZF7	Protein PROCA1	Proca1	B0QZF7 [38-58]	[R].GYPASVDSSSDLFSFSEGENK.[E]	B0QZF7 3xPhospho [S46; S]	3xPhospho [S9; S]	12	91.9	57.9	54.1	2	2.332e-05	3.03
High	B0QZF7	Protein PROCA1	Proca1	B0QZF7 [217-229]	[K].SESSPADLSQSVR.[G]	B0QZF7 2xPhospho [S220; S]	2xPhospho [S4; S]	19	90.9	77.8	91.1	2	2.332e-05	4.01
High	B0QZF7	Protein PROCA1	Proca1	B0QZF7 [212-229]	[K].KTPVKSESSPADLSQSVR.[G]	B0QZF7 3xPhospho [S217; S219; S220]	3xPhospho [S6; S8; S9]	10	77.8	89.4	64.5	3	2.332e-05	4.96
High	B0QZF7	Protein PROCA1	Proca1	B0QZF7 [37-58]	[K].RGYPASVDSSSDLFSFSEGENK.[E]	B0QZF7 3xPhospho [S46; S]	3xPhospho [S10; S]	9	77.3	98.7	110.1	3	2.332e-05	5.67
High	B0QZF7	Protein PROCA1	Proca1	B0QZF7 [256-270]	[K].ERPSSEDVVESLSPR.[K]	B0QZF7 2xPhospho [S260; S]	2xPhospho [S5; S]	46	73.2	74.2	85.2	2	2.332e-05	3.84
High	B0QZF7	Protein PROCA1	Proca1	B0QZF7 [37-58]	[K].RGYPASVDSSSDLFSFSEGENK.[E]	B0QZF7 2xPhospho [S]	2xPhospho [S]	21	71.3	98.9	76.7	2	2.332e-05	4.96
High	B0QZF7	Protein PROCA1	Proca1	B0QZF7 [256-270]	[K].ERPSSEDVVESLSPR.[K]	B0QZF7 3xPhospho [S259; S260; S266]	3xPhospho [S4; S5; S11]	19	70.2	48.8	54.1	2	2.332e-05	4.98
High	B0QZF7	Protein PROCA1	Proca1	B0QZF7 [213-229]	[K].TPVKSESSPADLSQSVR.[G]	B0QZF7 3xPhospho [S217; S219; S220]	3xPhospho [S5; S7; S8]	18	66.7	62.9	74.4	2	2.332e-05	4.84
High	B0QZF7	Protein PROCA1	Proca1	B0QZF7 [297-307]	[K].KSSPVPNPNLS.[-]	B0QZF7 2xPhospho [S299; S307]	2xPhospho [S3; S11]	9	65	66.1	64.6	2	2.332e-05	3.85
High	B0QZF7	Protein PROCA1	Proca1	B0QZF7 [37-58]	[K].RGYPASVDSSSDLFSFSEGENK.[E]	B0QZF7 1xPhospho [S]	1xPhospho [S]	18	63.7	84	83	2	2.332e-05	5.97
High	B0QZF7	Protein PROCA1	Proca1	B0QZF7 [213-229]	[K].TPVKSESSPADLSQSVR.[G]	B0QZF7 2xPhospho [S219; S]	2xPhospho [S7; S]	12	62.3	54.8	67.2	2	2.332e-05	4.33
High	B0QZF7	Protein PROCA1	Proca1	B0QZF7 [213-229]	[K].TPVKSESSPADLSQSVR.[G]	B0QZF7 4xPhospho [S217; S219; S220; S225]	4xPhospho [S5; S7; S8; S13]	10	61.7	36.6	64.3	2	2.332e-05	5.44
High	B0QZF7	Protein PROCA1	Proca1	B0QZF7 [134-164]	[K].NHLSPSARPPDPNTGSATEVPDLSVPITIWR.[S]	B0QZF7 2xPhospho [S/T]	2xPhospho [S/T]	31	61.2	65.6	69.1	3	2.332e-05	7.16
High	B0QZF7	Protein PROCA1	Proca1	B0QZF7 [38-58]	[R].GYPASVDSSSDLFSFSEGENK.[E]	B0QZF7 4xPhospho [S45; S46; S47; S]	4xPhospho [S8; S9; S10; S]	5	59.8	31.2	75.6	2	2.332e-05	3.65
High	B0QZF7	Protein PROCA1	Proca1	B0QZF7 [256-270]	[K].ERPSSEDVVESLSPR.[K]	B0QZF7 1xPhospho [S]	1xPhospho [S]	17	58.2	60	72	2	2.332e-05	3.56
High	B0QZF7	Protein PROCA1	Proca1	B0QZF7 [298-307]	[K].SSPVPNPNLS.[-]	B0QZF7 1xPhospho [S]	1xPhospho [S]	12	53.3	57	54	2	0.0001618	2.21
High	B0QZF7	Protein PROCA1	Proca1	B0QZF7 [165-171]	[R].SESPIEK.[C]	B0QZF7 1xPhospho [S]	1xPhospho [S]	10	51.1	38.7	53.8	2	0.0006632	2.23
High	B0QZF7	Protein PROCA1	Proca1	B0QZF7 [87-99]	[R].CMHAVSQCDCESR.[C]	B0QZF7 2xPhospho [S92; S98]	3xCarbamidomethyl [C1; C8; C10]; 2xPhospho [S6; S12]	12	50.7	51	66.9	2	2.332e-05	4.35
High	B0QZF7	Protein PROCA1	Proca1	B0QZF7 [217-229]	[K].SESSPADLSQSVR.[G]	B0QZF7 1xPhospho [S]	1xPhospho [S]	23	49.5	36.3	43.8	2	2.332e-05	3.86
High	B0QZF7	Protein PROCA1	Proca1	B0QZF7 [212-229]	[K].KTPVKSESSPADLSQSVR.[G]	B0QZF7 4xPhospho [S217; S219; S220; S225]	4xPhospho [S6; S8; S9; S14]	9	49.2	82.5	18.4	3	2.332e-05	5.1
High	B0QZF7	Protein PROCA1	Proca1	B0QZF7 [87-99]	[R].CMHAVSQCDCESR.[C]	B0QZF7 1xPhospho [S]	3xCarbamidomethyl [C1; C8; C10]; 1xPhospho [S]	9	47.3	48.2	71.3	3	2.332e-05	3.64
High	B0QZF7	Protein PROCA1	Proca1	B0QZF7 [230-253]	[R].GPVRTPESSPESPGGLESEYSCER.[G]	B0QZF7 4xPhospho [T234; S241; S247; S250]	1xCarbamidomethyl [C22]; 4xPhospho [T5; S12; S18; S21]	8	47.1	47.1	63.8	3	0.0001984	3.3
High	B1AUE5	Peroxisome biogenesis factor 10	Pex10	B1AUE5 [257-263]	[R].RSSLEDR.[A]	B1AUE5 1xPhospho [S259]	1xPhospho [S3]	2	234.8	349.7	290.9	2	0.001582	2.3
High	B1AVZ0	Uracil phosphoribosyltransferase homolog	Uprt	B1AVZ0 [17-34]	[R].QVNSTSSPSPEHLLAEDR.[V]	B1AVZ0 1xPhospho [S]	1xPhospho [S]	2	315.9	335.7	248.4	3	2.332e-05	4.47
High	B1AVZ0	Uracil phosphoribosyltransferase homolog	Uprt	B1AVZ0 [17-34]	[R].QVNSTSSPSPEHLLAEDR.[V]	B1AVZ0 2xPhospho [S23; S25]	2xPhospho [S7; S9]	6	262.9	340.9	259.5	3	2.332e-05	2.31
High	B1AY10	Transcriptional repressor NF-X1	Nfx1	B1AY10 [81-91]	[K].SPQGFFQSSNK.[S]	B1AY10 1xPhospho [S81]	1xPhospho [S1]	2	225	256.9	156.7	2	2.332e-05	3.07
High	B1AY13	Ubiquitin carboxyl-terminal hydrolase 24	Usp24	B1AY13 [2039-2049]	[R].VSDQNSPVLPK.[K]	B1AY13 1xPhospho [S2044]	1xPhospho [S6]	1	389.4	334.4	118.3	2	0.0005955	1.93
High	B1AY13	Ubiquitin carboxyl-terminal hydrolase 24	Usp24	B1AY13 [2556-2573]	[R].TISAQDTLAYATALLNEK.[E]	B1AY13 1xPhospho [S2558]	1xPhospho [S3]	4	253.6	400.1	246.3	2	2.332e-05	4.44
High	B1AZA5	Transmembrane protein 245	Tmem245	B1AZA5 [323-334]	[R].SSPSSPSPTLGR.[Q]	B1AZA5 1xPhospho [S327]	1xPhospho [S5]	2	335.6	330	234.4	2	0.001521	1.57
High	B1AZA5	Transmembrane protein 245	Tmem245	B1AZA5 [323-334]	[R].SSPSSPSPTLGR.[Q]	B1AZA5 2xPhospho [S324; S326]	2xPhospho [S2; S4]	4	307.3	339.8	243.2	2	2.332e-05	2.07
High	B1AZA5	Transmembrane protein 245	Tmem245	B1AZA5 [323-334]	[R].SSPSSPSPTLGR.[Q]	B1AZA5 3xPhospho [S324; S326; S327]	3xPhospho [S2; S4; S5]	2	287.5	390.2	222.3	2	0.0008719	1.74
High	B1AZA5	Transmembrane protein 245	Tmem245	B1AZA5 [5-22]	[R].GGPAEAPSPRGSPRPESR.[A]	B1AZA5 2xPhospho [S12; S16]	2xPhospho [S8; S12]	2	209.7	444.5	215.9	3	2.332e-05	3.78
High	B1AZI6	THO complex subunit 2	Thoc2	B1AZI6 [1195-1229]	[R].NAVASVQNGPGGGTSSSSIGNASKSDESGAEETDK.[S]	B1AZI6 2xPhospho [S1219; S1222]	2xPhospho [S25; S28]	3	459	207.6	149.2	3	2.332e-05	5.38
High	B1AZI6	THO complex subunit 2	Thoc2	B1AZI6 [1195-1229]	[R].NAVASVQNGPGGGTSSSSIGNASKSDESGAEETDK.[S]	B1AZI6 1xPhospho [S1219]	1xPhospho [S25]	5	390.5	345.1	164.4	3	2.332e-05	7.8
High	B1AZI6	THO complex subunit 2	Thoc2	B1AZI6 [1412-1425]	[K].IDSHPSPSHSSTVK.[D]	B1AZI6 1xPhospho [S1417]	1xPhospho [S6]	2	388.9	244.6	257.5	3	2.332e-05	3.82
High	B1AZI6	THO complex subunit 2	Thoc2	B1AZI6 [1514-1526]	[K].SESPCESQYPNEK.[D]	B1AZI6 1xPhospho [S1516]	1xCarbamidomethyl [C5]; 1xPhospho [S3]	1	321.7	331.8	240.6	2	2.332e-05	3.47
High	B1AZI6	THO complex subunit 2	Thoc2	B1AZI6 [1411-1425]	[R].KIDSHPSPSHSSTVK.[D]	B1AZI6 1xPhospho [S1417]	1xPhospho [S7]	1	306.9	337.7	255.4	3	2.332e-05	3.3
High	B1AZI6	THO complex subunit 2	Thoc2	B1AZI6 [1512-1526]	[K].HKSESPCESQYPNEK.[D]	B1AZI6 2xPhospho [S1514; S1516]	1xCarbamidomethyl [C7]; 2xPhospho [S3; S5]	6	263.6	338	264.1	3	2.332e-05	5.66
High	B1AZI6	THO complex subunit 2	Thoc2	B1AZI6 [1283-1293]	[K].EKTPATTPEAR.[A]	B1AZI6 2xPhospho [T1288; T]	2xPhospho [T6; T]	5	159.2	162.6	114.6	3	0.0004059	2.42
High	B1AZP2	Disks large-associated protein 4	Dlgap4	B1AZP2 [971-991]	[R].QNSATESADSIEIYVPEAQTR.[L]	B1AZP2 1xPhospho [S973]	1xPhospho [S3]	3	204.3	331.1	57.2	3	2.332e-05	3.93
High	B2KF05	Bromodomain and PHD finger-containing protein 3	Brpf3	B2KF05 [16-24]	[R].RSPSPYSLK.[C]	B2KF05 2xPhospho [S17; S19]	2xPhospho [S2; S4]	2	337.3	298.5	264.2	2	0.0004059	3.05
High	B2RQC6	CAD protein	Cad	B2RQC6 [1855-1869]	[R].IHRASDPGLPAEEPK.[E]	B2RQC6 1xPhospho [S1859]	1xPhospho [S5]	2	230.3	337.9	245.6	3	2.332e-05	4.6
High	B2RRD7	Peregrin	Brpf1	B2RRD7 [74-87]	[K].QSPSPSEVSQSPGR.[E]	B2RRD7 1xPhospho [S]	1xPhospho [S]	3	372	270.3	257.7	2	2.332e-05	2.83
High	B2RRD7	Peregrin	Brpf1	B2RRD7 [853-870]	[K].DGQTDSAAEESSSQETSK.[G]	B2RRD7 1xPhospho [S858]	1xPhospho [S6]	2	342.8	269.1	288.1	2	2.332e-05	4.75
High	B2RRD7	Peregrin	Brpf1	B2RRD7 [454-475]	[R].RLPALSHSEGEEEEDEEEDEGK.[S]	B2RRD7 2xPhospho [S459; S461]	2xPhospho [S6; S8]	6	282.4	306.3	282	3	2.332e-05	7.32
High	B2RRD7	Peregrin	Brpf1	B2RRD7 [455-475]	[R].LPALSHSEGEEEEDEEEDEGK.[S]	B2RRD7 2xPhospho [S459; S461]	2xPhospho [S5; S7]	3	235.9	273.5	332.8	3	2.332e-05	5.34
High	B2RRE7	OTU domain-containing protein 4	Otud4	B2RRE7 [1014-1028]	[K].EESSEDENEVSNILR.[S]	B2RRE7 2xPhospho [S1016; S1017]	2xPhospho [S3; S4]	3	322.5	401.2	176.3	2	2.332e-05	4.38
High	B2RV46	Spermatogenesis associated 6-like protein	Spata6l	B2RV46 [216-227]	[R].ASSLDSLEANIK.[V]	B2RV46 2xPhospho [S218; S221]	2xPhospho [S3; S6]	7	169.8	102.1	124.3	2	2.332e-05	3.91
High	B2RV46	Spermatogenesis associated 6-like protein	Spata6l	B2RV46 [215-227]	[K].RASSLDSLEANIK.[V]	B2RV46 2xPhospho [S218; S221]	2xPhospho [S4; S7]	2	91.8	154.2	91.9	2	2.332e-05	4.39
High	B2RV46	Spermatogenesis associated 6-like protein	Spata6l	B2RV46 [215-227]	[K].RASSLDSLEANIK.[V]	B2RV46 3xPhospho [S217; S218; S221]	3xPhospho [S3; S4; S7]	1	42.1	55	64.6	2	0.0003765	2.55
High	B2RW38	Cilia- and flagella-associated protein 58	Cfap58	B2RW38 [602-610]	[K].ELDQVISER.[D]	B2RW38 1xPhospho [S608]	1xPhospho [S7]	9	48.7	41.7	49.5	2	0.0001984	2.59
High	B2RWS6	Histone acetyltransferase p300	Ep300	B2RWS6 [1020-1044]	[K].TDGKEEEEQPSTSATQSSPAPGQSK.[K]	B2RWS6 1xPhospho [S1037]	1xPhospho [S18]	3	286	291.6	322.4	3	2.332e-05	4.9
High	B2RWS6	Histone acetyltransferase p300	Ep300	B2RWS6 [2306-2327]	[R].SPQPVPSPRPQSQPPHSSPSPR.[M]	B2RWS6 2xPhospho [S2322; S2323]	2xPhospho [S17; S18]	1	202.7	424.7	272.6	3	0.0001437	2.63
High	B2RWS6	Histone acetyltransferase p300	Ep300	B2RWS6 [1024-1044]	[K].EEEEQPSTSATQSSPAPGQSK.[K]	B2RWS6 1xPhospho [S]	1xPhospho [S]	6	142.5	237.7	309.3	2	2.332e-05	3.17
High	B2RX12	ATP-binding cassette sub-family C member 3	Abcc3	B2RX12 [1168-1189]	[K].VLSDTKVDNNQKSSYPYIASNR.[W]	B2RX12 2xPhospho [S1181; S1187]	2xPhospho [S14; S20]	3	107.6	112.4	159.7	3	0.001712	2.9
High	B2RX88	Centrosome and spindle pole associated protein 1	Cspp1	B2RX88 [309-330]	[R].GYVDGDDVPEEPNTQISAAENK.[S]	B2RX88 1xPhospho [S325]	1xPhospho [S17]	2	137.8	98.7	74.8	2	2.332e-05	3.58
High	B2RX88	Centrosome and spindle pole associated protein 1	Cspp1	B2RX88 [867-875]	[R].AQSPPVPAR.[K]	B2RX88 1xPhospho [S869]	1xPhospho [S3]	1	132.4	94.1	119.8	2	0.001414	1.81
High	B2RX88	Centrosome and spindle pole associated protein 1	Cspp1	B2RX88 [331-339]	[K].SVHCNGPPR.[S]	B2RX88 1xPhospho [S331]	1xCarbamidomethyl [C4]; 1xPhospho [S1]	9	71.5	51	5.5	3	4.645e-05	1.96
High	B2RXB0	Golgi associated RAB2 interactor protein 1A	Garin1a	B2RXB0 [265-297]	[R].AALTHSLWEQEDSNENFLQAPVASSLGENLLGP.[-]	B2RXB0 1xPhospho [S277]	1xPhospho [S13]	1	84.5	111.4	103	3	0.0001618	2.93
High	B2RY50	Outer dynein arm-docking complex subunit 2	Odad2	B2RY50 [392-401]	[K].SSSVSVAPSR.[A]	B2RY50 2xPhospho [S394; S]	2xPhospho [S3; S]	11	140.4	100.2	127.9	2	2.332e-05	2.93
High	B2RY50	Outer dynein arm-docking complex subunit 2	Odad2	B2RY50 [300-309]	[K].SPVFSENMSK.[H]	B2RY50 1xPhospho [S308]	1xPhospho [S9]	9	97.8	77.5	92.5	2	2.332e-05	2.74
High	B2RY50	Outer dynein arm-docking complex subunit 2	Odad2	B2RY50 [392-401]	[K].SSSVSVAPSR.[A]	B2RY50 1xPhospho [S]	1xPhospho [S]	10	79.5	67.5	69.2	2	2.332e-05	2.59
High	B2RY50	Outer dynein arm-docking complex subunit 2	Odad2	B2RY50 [392-401]	[K].SSSVSVAPSR.[A]	B2RY50 3xPhospho [S393; S394; S396]	3xPhospho [S2; S3; S5]	7	64.9	45.1	52.5	2	2.332e-05	2.45
High	B2RY50	Outer dynein arm-docking complex subunit 2	Odad2	B2RY50 [330-342]	[K].TEDGHSSVAGSEK.[S]	B2RY50 2xPhospho [S336; S340]	2xPhospho [S7; S11]	7	32.8	35.1	41.2	2	2.332e-05	4.75
High	B2RY50	Outer dynein arm-docking complex subunit 2	Odad2	B2RY50 [389-401]	[K].LEKSSSVSVAPSR.[A]	B2RY50 3xPhospho [S393; S394; S396]	3xPhospho [S5; S6; S8]	1	32.4	59.2	30.1	2	0.0001984	2.71
High	B2RY56	RNA-binding protein 25	Rbm25	B2RY56 [693-703]	[K].FEDEDSDDVPR.[K]	B2RY56 1xPhospho [S698]	1xPhospho [S6]	1	308.2	332.6	259.2	2	0.002933	1.61
High	B2RY56	RNA-binding protein 25	Rbm25	B2RY56 [667-680]	[K].LGASNSPGQPNSVK.[R]	B2RY56 1xPhospho [S]	1xPhospho [S]	8	303	279.3	257.9	2	2.332e-05	3.35
High	B2RY56	RNA-binding protein 25	Rbm25	B2RY56 [574-585]	[K].QEPESEEEEEEK.[Q]	B2RY56 1xPhospho [S578]	1xPhospho [S5]	10	267.8	300.6	248.4	2	2.332e-05	2.84
High	B2RY71	Dynein axonemal intermediate chain 3	Dnai3	B2RY71 [616-627]	[K].IQGTSSIHIILR.[D]	B2RY71 2xPhospho [S620; S621]	2xPhospho [S5; S6]	17	101	119.1	149.2	2	2.332e-05	3.61
High	B2RY71	Dynein axonemal intermediate chain 3	Dnai3	B2RY71 [918-923]	[K].SYLDSH.[-]	B2RY71 1xPhospho [S918]	1xPhospho [S1]	3	52.3	38.4	62.3	2	0.003038	1.62
High	B9EJ80	PDZ domain-containing protein 8	Pdzd8	B9EJ80 [963-985]	[K].HTPNTSDNEGSDTEVCGSNSPSK.[R]	B9EJ80 2xPhospho [S/T]	1xCarbamidomethyl [C16]; 2xPhospho [S/T]	11	227.6	286.1	232.5	2	2.332e-05	3.59
High	B9EJ80	PDZ domain-containing protein 8	Pdzd8	B9EJ80 [963-985]	[K].HTPNTSDNEGSDTEVCGSNSPSK.[R]	B9EJ80 1xPhospho [S/T]	1xCarbamidomethyl [C16]; 1xPhospho [S/T]	8	220.4	255.1	224.5	3	2.332e-05	4.85
High	B9EJ80	PDZ domain-containing protein 8	Pdzd8	B9EJ80 [507-517]	[K].EETQPLSHSPK.[R]	B9EJ80 1xPhospho [S515]	1xPhospho [S9]	2	48.2	235.2	161.2	2	2.332e-05	2.63
High	B9EJ86	Oxysterol-binding protein-related protein 8	Osbpl8	B9EJ86 [323-330]	[K].DQDLYSDK.[S]	B9EJ86 1xPhospho [S328]	1xPhospho [S6]	3	287.7	344.1	268.2	2	0.0001618	2.48
High	B9EJ86	Oxysterol-binding protein-related protein 8	Osbpl8	B9EJ86 [796-820]	[K].GYSSPEPDIQDSSGSEAQSVKPSTR.[R]	B9EJ86 2xPhospho [S807; S808]	2xPhospho [S12; S13]	2	286.2	326.6	287.1	3	2.332e-05	3.68
High	B9EJ86	Oxysterol-binding protein-related protein 8	Osbpl8	B9EJ86 [323-333]	[K].DQDLYSDKSDK.[E]	B9EJ86 2xPhospho [S328; S331]	2xPhospho [S6; S9]	3	272.9	273.8	209.6	2	2.332e-05	3.47
High	B9EJ86	Oxysterol-binding protein-related protein 8	Osbpl8	B9EJ86 [323-333]	[K].DQDLYSDKSDK.[E]	B9EJ86 1xPhospho [S331]	1xPhospho [S9]	3	263.8	306.7	233.4	2	2.332e-05	3.13
High	B9EJ86	Oxysterol-binding protein-related protein 8	Osbpl8	B9EJ86 [796-820]	[K].GYSSPEPDIQDSSGSEAQSVKPSTR.[R]	B9EJ86 3xPhospho [S807; S808; S810]	3xPhospho [S12; S13; S15]	5	226.3	273.1	219.1	3	2.332e-05	4.65
High	B9EJX3	Protein ATP6V1FNB	ATp6v1fnb	B9EJX3 [52-70]	[R].KLPTLLPQASVAPPPPASK.[T]	B9EJX3 2xPhospho [S61; S69]	2xPhospho [S10; S18]	2	106	129.9	101.6	3	0.0001116	3.37
High	B9EJX3	Protein ATP6V1FNB	ATp6v1fnb	B9EJX3 [52-70]	[R].KLPTLLPQASVAPPPPASK.[T]	B9EJX3 1xPhospho [S69]	1xPhospho [S18]	16	96.3	44.9	71	2	2.332e-05	4.83
High	B9EJX3	Protein ATP6V1FNB	ATp6v1fnb	B9EJX3 [76-97]	[K].APSPAPEPLFLSDMYPVAPNTK.[A]	B9EJX3 1xPhospho [S78]	1xPhospho [S3]	18	60	55.3	63.2	2	2.332e-05	5.79
High	B9EJX3	Protein ATP6V1FNB	ATp6v1fnb	B9EJX3 [52-75]	[R].KLPTLLPQASVAPPPPASKTTPSK.[A]	B9EJX3 3xPhospho [S61; S69; S74]	3xPhospho [S10; S18; S23]	7	54.9	56.6	67.5	3	2.332e-05	3.88
High	B9EJX3	Protein ATP6V1FNB	ATp6v1fnb	B9EJX3 [71-97]	[K].TTPSKAPSPAPEPLFLSDMYPVAPNTK.[A]	B9EJX3 3xPhospho [S87; T/S]	3xPhospho [S17; S/T]	11	47.4	51.1	45.3	3	2.332e-05	2.89
High	B9EJX3	Protein ATP6V1FNB	ATp6v1fnb	B9EJX3 [52-75]	[R].KLPTLLPQASVAPPPPASKTTPSK.[A]	B9EJX3 2xPhospho [T71; T72]	2xPhospho [T20; T21]	10	31	66.8	48.4	3	2.332e-05	5.48
High	B9EKE5	Ciliogenesis-associated TTC17-interacting protein	Catip	B9EKE5 [346-352]	[R].SPIPALR.[S]	B9EKE5 1xPhospho [S346]	1xPhospho [S1]	6	83.6	54	83	2	0.0006782	2.1
High	B9EKE5	Ciliogenesis-associated TTC17-interacting protein	Catip	B9EKE5 [263-275]	[R].EEDVIESPPTFDK.[K]	B9EKE5 1xPhospho [S269]	1xPhospho [S7]	7	83.5	81.7	115.2	2	2.332e-05	3.37
High	B9EKE5	Ciliogenesis-associated TTC17-interacting protein	Catip	B9EKE5 [258-275]	[K].MPLIREEDVIESPPTFDK.[K]	B9EKE5 1xPhospho [S269]	1xPhospho [S12]	9	46.4	68.1	53.4	3	2.332e-05	4.76
High	B9EKI3	TATA element modulatory factor	Tmf1	B9EKI3 [334-347]	[R].SVSEINSDDELPGK.[G]	B9EKI3 1xPhospho [S340]	1xPhospho [S7]	1	242.9	442.5	214.6	2	2.332e-05	2.75
High	C0HKD1	Protein FAM205A-2	Fam205a2	C0HKD1 [96-115]	[R].QLLCLDPSCQICEATTLEIR.[Q]	C0HKD1 1xPhospho [S103]	3xCarbamidomethyl [C4; C9; C12]; 1xPhospho [S8]	8	208.4	206.7	182.2	2	2.332e-05	3.86
High	C0HKD1	Protein FAM205A-2	Fam205a2	C0HKD1 [312-343]	[K].QFMPNPPVYLPPEHNQPVSFILNTSSQDCVHR.[F]	C0HKD1 1xPhospho [S337]	1xCarbamidomethyl [C29]; 1xPhospho [S26]	2	170.5	30.2	241.7	4	2.332e-05	4.5
High	C0HKD1	Protein FAM205A-2	Fam205a2	C0HKD1 [896-920]	[K].ESVFQEPTATDLESESVQEPLGSPR.[E]	C0HKD1 1xPhospho [S918]	1xPhospho [S23]	2	145.9	160.7	127.9	3	2.332e-05	5.38
High	C0HKD1	Protein FAM205A-2	Fam205a2	C0HKD1 [532-539]	[R].VQSHTQYK.[H]	C0HKD1 1xPhospho [S534]	1xPhospho [S3]	8	125.1	96.5	132.9	2	0.0001305	2.92
High	C0HKD1	Protein FAM205A-2	Fam205a2	C0HKD1 [491-505]	[R].AQIGGVPFLTLSECK.[T]	C0HKD1 1xPhospho [S502]	1xCarbamidomethyl [C14]; 1xPhospho [S12]	4	124.5	135.5	169.3	2	2.332e-05	3.52
High	C0HKD1	Protein FAM205A-2	Fam205a2	C0HKD1 [748-758]	[R].RPQALSEETIK.[K]	C0HKD1 1xPhospho [S753]	1xPhospho [S6]	10	116.9	106	138.1	2	2.332e-05	2.98
High	C0HKD1	Protein FAM205A-2	Fam205a2	C0HKD1 [122-135]	[K].KSQISPALLGLPQR.[A]	C0HKD1 1xPhospho [S123]	1xPhospho [S2]	14	113.1	104.8	109.9	3	2.332e-05	3.85
High	C0HKD1	Protein FAM205A-2	Fam205a2	C0HKD1 [312-343]	[K].QFMPNPPVYLPPEHNQPVSFILNTSSQDCVHR.[F]	C0HKD1 2xPhospho [Y320; T335]	1xCarbamidomethyl [C29]; 2xPhospho [Y9; T24]	1	102.8	399.4	149.2	4	0.002014	1.68
High	C0HKD1	Protein FAM205A-2	Fam205a2	C0HKD1 [123-135]	[K].SQISPALLGLPQR.[A]	C0HKD1 1xPhospho [S123]	1xPhospho [S1]	12	99.8	77	112.9	2	2.332e-05	4.1
High	C0HKD1	Protein FAM205A-2	Fam205a2	C0HKD1 [84-90]	[K].SQSWVPK.[Q]	C0HKD1 2xPhospho [S84; S86]	2xPhospho [S1; S3]	7	94.6	151.1	152.3	2	0.0001437	2.85
High	C0HKD1	Protein FAM205A-2	Fam205a2	C0HKD1 [84-90]	[K].SQSWVPK.[Q]	C0HKD1 1xPhospho [S86]	1xPhospho [S3]	4	22.5	79.1	92.7	2	0.0005261	2.41
High	C0HKD9	Microfibrillar-associated protein 1B	Mfap1b	C0HKD9 [130-147]	[R].EDSSEEEEEEIDDEEIER.[R]	C0HKD9 2xPhospho [S132; S133]	2xPhospho [S3; S4]	3	428.8	227.7	243.4	2	2.332e-05	4.4
High	C0HKD9	Microfibrillar-associated protein 1B	Mfap1b	C0HKD9 [127-147]	[R].LEREDSSEEEEEEIDDEEIER.[R]	C0HKD9 2xPhospho [S132; S133]	2xPhospho [S6; S7]	9	305.8	377	194.4	2	2.332e-05	6.78
High	C0HKD9	Microfibrillar-associated protein 1B	Mfap1b	C0HKD9 [107-126]	[K].IVEPEVVGESDSEVEGDAWR.[L]	C0HKD9 2xPhospho [S116; S118]	2xPhospho [S10; S12]	5	296.9	388.1	201.1	2	2.332e-05	4.37
High	C0HKD9	Microfibrillar-associated protein 1B	Mfap1b	C0HKD9 [44-64]	[K].RPDYAPMESSDEEDEEFQFIK.[K]	C0HKD9 2xPhospho [S52; S53]	2xPhospho [S9; S10]	5	258.7	384	249.7	3	2.332e-05	5.41
High	C0HKD9	Microfibrillar-associated protein 1B	Mfap1b	C0HKD9 [127-148]	[R].LEREDSSEEEEEEIDDEEIERR.[R]	C0HKD9 2xPhospho [S132; S133]	2xPhospho [S6; S7]	4	256.5	391.3	239.9	3	2.332e-05	4.23
High	C0HKD9	Microfibrillar-associated protein 1B	Mfap1b	C0HKD9 [258-280]	[R].SLAALDALNTDDENDEEEYEAWK.[V]	C0HKD9 1xPhospho [T267]	1xPhospho [T10]	4	241.1	367.2	80.1	2	2.332e-05	5.85
High	C4P6S0	Sperm head and tail associated protein	Nsun4	C4P6S0 [745-756]	[R].SSSPLQSSTQDR.[N]	C4P6S0 2xPhospho [S747; S]	2xPhospho [S3; S]	14	285.6	324.5	227.7	2	2.332e-05	3.4
High	C4P6S0	Sperm head and tail associated protein	Nsun4	C4P6S0 [98-116]	[R].IPTPPPPPPVLSSPPPPER.[C]	C4P6S0 1xPhospho [T100]	1xPhospho [T3]	1	277.3	125.9	248.6	3	2.332e-05	3.18
High	C4P6S0	Sperm head and tail associated protein	Nsun4	C4P6S0 [743-756]	[R].SRSSSPLQSSTQDR.[N]	C4P6S0 3xPhospho [S745; S746; S]	3xPhospho [S3; S4; S]	9	189.4	158.2	201.9	2	2.332e-05	3.8
High	C4P6S0	Sperm head and tail associated protein	Nsun4	C4P6S0 [741-756]	[R].SRSRSSSPLQSSTQDR.[N]	C4P6S0 4xPhospho [S743; S745; S746; S]	4xPhospho [S3; S5; S6; S]	19	186.2	161.6	202.3	3	2.332e-05	3.21
High	C4P6S0	Sperm head and tail associated protein	Nsun4	C4P6S0 [97-116]	[R].RIPTPPPPPPVLSSPPPPER.[C]	C4P6S0 2xPhospho [T100; S110]	2xPhospho [T4; S14]	14	173.9	189.7	140.1	3	2.332e-05	7.57
High	C4P6S0	Sperm head and tail associated protein	Nsun4	C4P6S0 [472-486]	[R].SLDNTPHHTPPSHSK.[S]	C4P6S0 1xPhospho [S/T]	1xPhospho [S/T]	25	166.4	114.4	170.6	3	2.332e-05	3.92
High	C4P6S0	Sperm head and tail associated protein	Nsun4	C4P6S0 [741-756]	[R].SRSRSSSPLQSSTQDR.[N]	C4P6S0 2xPhospho [S745; S]	2xPhospho [S5; S]	2	161.4	9.2	221.8	3	2.332e-05	3.26
High	C4P6S0	Sperm head and tail associated protein	Nsun4	C4P6S0 [145-156]	[R].FSLQGSPSPHQR.[N]	C4P6S0 2xPhospho [S150; S152]	2xPhospho [S6; S8]	1	159.5	85.9	50.8	2	2.332e-05	3.27
High	C4P6S0	Sperm head and tail associated protein	Nsun4	C4P6S0 [470-486]	[K].CRSLDNTPHHTPPSHSK.[S]	C4P6S0 1xPhospho [S472]	1xCarbamidomethyl [C1]; 1xPhospho [S3]	25	150.7	102.8	155.4	4	2.332e-05	5.31
High	C4P6S0	Sperm head and tail associated protein	Nsun4	C4P6S0 [132-156]	[R].QEPAGSSSPCFDRFSLQGSPSPHQR.[N]	C4P6S0 1xPhospho [S]	1xCarbamidomethyl [C10]; 1xPhospho [S]	15	140.5	135.6	145.5	3	2.332e-05	4.27
High	C4P6S0	Sperm head and tail associated protein	Nsun4	C4P6S0 [741-756]	[R].SRSRSSSPLQSSTQDR.[N]	C4P6S0 3xPhospho [S745; S]	3xPhospho [S5; S]	19	127.6	112.4	117.8	3	2.332e-05	5.35
High	C4P6S0	Sperm head and tail associated protein	Nsun4	C4P6S0 [132-156]	[R].QEPAGSSSPCFDRFSLQGSPSPHQR.[N]	C4P6S0 2xPhospho [S146; S]	1xCarbamidomethyl [C10]; 2xPhospho [S]	9	125.5	165.2	178.9	3	2.332e-05	3.96
High	C4P6S0	Sperm head and tail associated protein	Nsun4	C4P6S0 [145-156]	[R].FSLQGSPSPHQR.[N]	C4P6S0 1xPhospho [S]	1xPhospho [S]	32	120.4	99.6	114.7	3	2.332e-05	3.38
High	C4P6S0	Sperm head and tail associated protein	Nsun4	C4P6S0 [82-96]	[R].EPFSCLTISSPCLPR.[R]	C4P6S0 1xPhospho [S]	2xCarbamidomethyl [C5; C12]; 1xPhospho [S]	6	109.7	101.8	96.6	2	2.332e-05	3.46
High	C4P6S0	Sperm head and tail associated protein	Nsun4	C4P6S0 [97-116]	[R].RIPTPPPPPPVLSSPPPPER.[C]	C4P6S0 1xPhospho [T/S]	1xPhospho [S/T]	9	98.1	107.5	150.1	3	2.332e-05	6.13
High	C4P6S0	Sperm head and tail associated protein	Nsun4	C4P6S0 [532-551]	[K].TVAPTSCPHSSPCNPALPSR.[Y]	C4P6S0 1xPhospho [S]	2xCarbamidomethyl [C7; C13]; 1xPhospho [S]	15	96.4	91	108.5	3	2.332e-05	4.44
High	C4P6S0	Sperm head and tail associated protein	Nsun4	C4P6S0 [171-177]	[R].SCPPSPR.[L]	C4P6S0 2xPhospho [S171; S175]	1xCarbamidomethyl [C2]; 2xPhospho [S1; S5]	8	92.5	76.3	103.8	2	0.0002698	2.09
High	C4P6S0	Sperm head and tail associated protein	Nsun4	C4P6S0 [250-264]	[R].SVETRPLTPASISHR.[G]	C4P6S0 1xPhospho [S250]	1xPhospho [S1]	8	81	59.8	59.6	3	2.332e-05	4.61
High	C4P6S0	Sperm head and tail associated protein	Nsun4	C4P6S0 [250-264]	[R].SVETRPLTPASISHR.[G]	C4P6S0 2xPhospho [T/S]	2xPhospho [S/T]	9	80.9	31	60.3	3	2.332e-05	5.52
High	C4P6S0	Sperm head and tail associated protein	Nsun4	C4P6S0 [157-177]	[R].NLCCNYIDSPESQRSCPPSPR.[L]	C4P6S0 2xPhospho [S171; S175]	3xCarbamidomethyl [C3; C4; C16]; 2xPhospho [S15; S19]	9	79.4	99.3	92.4	3	2.332e-05	5.94
High	C4P6S0	Sperm head and tail associated protein	Nsun4	C4P6S0 [171-177]	[R].SCPPSPR.[L]	C4P6S0 1xPhospho [S175]	1xCarbamidomethyl [C2]; 1xPhospho [S5]	21	73.4	130.1	179.2	2	0.0007072	1.92
High	C4P6S0	Sperm head and tail associated protein	Nsun4	C4P6S0 [773-781]	[K].QSQSPADGK.[I]	C4P6S0 1xPhospho [S776]	1xPhospho [S4]	7	73.3	59.3	17	2	2.332e-05	2.94
High	C4P6S0	Sperm head and tail associated protein	Nsun4	C4P6S0 [157-170]	[R].NLCCNYIDSPESQR.[S]	C4P6S0 1xPhospho [S]	2xCarbamidomethyl [C3; C4]; 1xPhospho [S]	6	71.5	62.9	57.5	2	2.332e-05	4.15
High	C4P6S0	Sperm head and tail associated protein	Nsun4	C4P6S0 [55-73]	[K].DFNDHLSCNAGLSPNAGNR.[F]	C4P6S0 1xPhospho [S]	1xCarbamidomethyl [C8]; 1xPhospho [S]	23	70.1	79.6	85.6	3	2.332e-05	5.71
High	C4P6S0	Sperm head and tail associated protein	Nsun4	C4P6S0 [743-756]	[R].SRSSSPLQSSTQDR.[N]	C4P6S0 2xPhospho [S746; S]	2xPhospho [S4; S]	15	68.7	63.5	69.1	2	2.332e-05	3.75
High	C4P6S0	Sperm head and tail associated protein	Nsun4	C4P6S0 [132-144]	[R].QEPAGSSSPCFDR.[F]	C4P6S0 1xPhospho [S]	1xCarbamidomethyl [C10]; 1xPhospho [S]	24	65.2	62.2	69.8	2	2.332e-05	3.37
High	C4P6S0	Sperm head and tail associated protein	Nsun4	C4P6S0 [745-756]	[R].SSSPLQSSTQDR.[N]	C4P6S0 1xPhospho [S/T]	1xPhospho [S/T]	38	64.4	58.4	68	2	2.332e-05	2.83
High	C4P6S0	Sperm head and tail associated protein	Nsun4	C4P6S0 [745-765]	[R].SSSPLQSSTQDRNESTNMGVK.[H]	C4P6S0 1xPhospho [S]	1xPhospho [S]	27	40.5	45.1	53.9	2	2.332e-05	4.05
High	C4P6S0	Sperm head and tail associated protein	Nsun4	C4P6S0 [715-720]	[K].SQSPNK.[N]	C4P6S0 1xPhospho [S717]	1xPhospho [S3]	7	35.4	4.7	3.9	2	0.002731	1.7
High	C4P6S0	Sperm head and tail associated protein	Nsun4	C4P6S0 [745-765]	[R].SSSPLQSSTQDRNESTNMGVK.[H]	C4P6S0 2xPhospho [S747; S]	2xPhospho [S]	11	29.8	37.4	81.8	3	2.332e-05	3.46
High	C4P6S0	Sperm head and tail associated protein	Nsun4	C4P6S0 [470-486]	[K].CRSLDNTPHHTPPSHSK.[S]	C4P6S0 2xPhospho [T/S]	1xCarbamidomethyl [C1]; 2xPhospho [S/T]	13	29.3	25.7	38.3	3	2.332e-05	3.59
High	C4P6S0	Sperm head and tail associated protein	Nsun4	C4P6S0 [472-486]	[R].SLDNTPHHTPPSHSK.[S]	C4P6S0 2xPhospho [T/S]	2xPhospho [S/T]	13	27.1	22	36.1	3	2.332e-05	4.02
High	C4P6S0	Sperm head and tail associated protein	Nsun4	C4P6S0 [773-787]	[K].QSQSPADGKIESQSK.[S]	C4P6S0 2xPhospho [S784; S]	2xPhospho [S12; S]	7	22.4	54.2	39.2	2	2.332e-05	2.77
High	C4P6S0	Sperm head and tail associated protein	Nsun4	C4P6S0 [743-765]	[R].SRSSSPLQSSTQDRNESTNMGVK.[H]	C4P6S0 2xPhospho [S]	2xPhospho [S]	10	20.1	61.2	30.7	3	2.332e-05	3.88
High	C4P6S0	Sperm head and tail associated protein	Nsun4	C4P6S0 [735-740]	[R].GAFQSR.[S]	C4P6S0 1xPhospho [S739]	1xPhospho [S5]	6	4.4	2.2	2.1	2	0.002264	1.87
High	D2EAC2	Zinc finger BED domain-containing protein 6	Zbed6	D2EAC2 [381-399]	[R].SESPIPVADQDNPVHAQER.[E]	D2EAC2 1xPhospho [S383]	1xPhospho [S3]	1	310.4	338	251.5	3	2.332e-05	2.81
High	D3YV92	Golgi associated RAB2 interactor protein 2	Garin2	D3YV92 [109-119]	[K].SSSSGTLVLTR.[F]	D3YV92 1xPhospho [S]	1xPhospho [S]	11	145.9	107	118.8	2	2.332e-05	2.59
High	D3YV92	Golgi associated RAB2 interactor protein 2	Garin2	D3YV92 [368-380]	[K].EICDETSEENMIR.[L]	D3YV92 1xPhospho [S374]	1xCarbamidomethyl [C3]; 1xPhospho [S7]	2	99.4	90.5	104.3	2	2.332e-05	3.32
High	D3YV92	Golgi associated RAB2 interactor protein 2	Garin2	D3YV92 [368-380]	[K].EICDETSEENMIR.[L]	D3YV92 2xPhospho [T373; S374]	1xCarbamidomethyl [C3]; 2xPhospho [T6; S7]	6	88.4	73.3	68.3	2	2.332e-05	2.92
High	D3YV92	Golgi associated RAB2 interactor protein 2	Garin2	D3YV92 [109-119]	[K].SSSSGTLVLTR.[F]	D3YV92 2xPhospho [S111; S112]	2xPhospho [S3; S4]	10	82.7	72.6	82.5	2	2.332e-05	2.84
High	D3YV92	Golgi associated RAB2 interactor protein 2	Garin2	D3YV92 [328-360]	[K].SDYQDSPNPVTMSNIALALQDEGCFQTTQTPVK.[S]	D3YV92 1xPhospho [S/T]	1xCarbamidomethyl [C24]; 1xPhospho [S/T]	14	5.4	33.8	38	3	2.332e-05	4.53
High	D3YVL2	Cilia- and flagella-associated protein 70	Cfap70	D3YVL2 [894-921]	[K].CQDSSAFSPPTQHVIAQPPVTIFMETIR.[F]	D3YVL2 2xPhospho [S898; S]	1xCarbamidomethyl [C1]; 2xPhospho [S5; S]	3	188.2	195.8	186.6	3	2.332e-05	5.64
High	D3YVL2	Cilia- and flagella-associated protein 70	Cfap70	D3YVL2 [775-789]	[K].LKSTVTIENMEEGVK.[V]	D3YVL2 2xPhospho [T778; T/S]	2xPhospho [T4; S/T]	11	171.1	160.4	159.1	2	2.332e-05	4.15
High	D3YVL2	Cilia- and flagella-associated protein 70	Cfap70	D3YVL2 [855-883]	[K].AQSESQEPMATGQPLEPSLVQRSSNALLK.[E]	D3YVL2 2xPhospho [S872; S877]	2xPhospho [S18; S23]	1	122.7	79.5	181	4	2.332e-05	4.19
High	D3YVL2	Cilia- and flagella-associated protein 70	Cfap70	D3YVL2 [894-921]	[K].CQDSSAFSPPTQHVIAQPPVTIFMETIR.[F]	D3YVL2 1xPhospho [S]	1xCarbamidomethyl [C1]; 1xPhospho [S]	9	108.8	49.2	86.1	3	2.332e-05	3.23
High	D3YVL2	Cilia- and flagella-associated protein 70	Cfap70	D3YVL2 [790-808]	[K].VEPSFGPWGVVQESTTAIK.[T]	D3YVL2 2xPhospho [S793; S803]	2xPhospho [S4; S14]	6	108	113.7	102.8	2	2.332e-05	3.33
High	D3YVL2	Cilia- and flagella-associated protein 70	Cfap70	D3YVL2 [877-883]	[R].SSNALLK.[E]	D3YVL2 1xPhospho [S878]	1xPhospho [S2]	9	71.2	66.9	82.8	2	0.0004913	2.24
High	D3YXJ0	Diacylglycerol kinase eta	Dgkh	D3YXJ0 [530-543]	[R].TLENTVVAEAVASK.[C]	D3YXJ0 1xPhospho [S542]	1xPhospho [S13]	17	107.6	85.8	73.5	2	2.332e-05	4.97
High	D3YXJ0	Diacylglycerol kinase eta	Dgkh	D3YXJ0 [496-510]	[K].IVNSDEHAVVISSAK.[I]	D3YXJ0 1xPhospho [S499]	1xPhospho [S4]	8	94.8	74.2	92.5	2	2.332e-05	3.84
High	D3YXJ0	Diacylglycerol kinase eta	Dgkh	D3YXJ0 [567-593]	[R].VPPGIGPAIPEEDTVESASDESLGESK.[D]	D3YXJ0 3xPhospho [S583; S585; S588]	3xPhospho [S17; S19; S22]	8	57	50.2	77.8	3	2.332e-05	4.91
High	D3YXJ0	Diacylglycerol kinase eta	Dgkh	D3YXJ0 [530-550]	[R].TLENTVVAEAVASKCSVLNEK.[L]	D3YXJ0 2xPhospho [S542; S545]	1xCarbamidomethyl [C15]; 2xPhospho [S13; S16]	3	49.8	146.7	86.1	3	2.332e-05	4.31
High	D3YXK2	Scaffold attachment factor B1	Safb	D3YXK2 [360-373]	[R].APTAALSPEPQDSK.[E]	D3YXK2 1xPhospho [S]	1xPhospho [S]	12	306.7	308.9	234.4	2	2.332e-05	4.95
High	D3YXK2	Scaffold attachment factor B1	Safb	D3YXK2 [623-629]	[R].SVVSFDK.[V]	D3YXK2 1xPhospho [S626]	1xPhospho [S4]	3	259.1	342.1	298.9	2	0.002408	1.74
High	D3YZP9	Coiled-coil domain-containing protein 6	Ccdc6	D3YZP9 [228-239]	[K].LDQPVSAPPSPR.[D]	D3YZP9 1xPhospho [S237]	1xPhospho [S10]	3	270.1	370.7	259.2	2	2.332e-05	2.95
High	D3YZP9	Coiled-coil domain-containing protein 6	Ccdc6	D3YZP9 [228-239]	[K].LDQPVSAPPSPR.[D]	D3YZP9 2xPhospho [S233; S237]	2xPhospho [S6; S10]	5	245	313.3	240.7	2	2.332e-05	3.07
High	D3Z0R2	Protein phosphatase 1 regulatory subunit 36	Ppp1r36	D3Z0R2 [381-391]	[R].SSSIVETNNTK.[I]	D3Z0R2 1xPhospho [S]	1xPhospho [S]	23	46.7	39.8	37.8	2	2.332e-05	2.63
High	D3Z0R2	Protein phosphatase 1 regulatory subunit 36	Ppp1r36	D3Z0R2 [381-391]	[R].SSSIVETNNTK.[I]	D3Z0R2 2xPhospho [S382; S]	2xPhospho [S/T]	3	23.7	28.8	24.7	2	2.332e-05	2.05
High	D3Z6Q9	Bridging integrator 2	Bin2	D3Z6Q9 [442-456]	[R].ASPDASSNPEPAETR.[E]	D3Z6Q9 1xPhospho [S443]	1xPhospho [S2]	1	259.3	237.5	274.3	2	2.332e-05	4.06
High	D3Z6Q9	Bridging integrator 2	Bin2	D3Z6Q9 [419-441]	[R].ASGSGSCNAPGSPEGSSQLCSPR.[A]	D3Z6Q9 1xPhospho [S]	2xCarbamidomethyl [C7; C20]; 1xPhospho [S]	30	127	151.4	183.9	2	2.332e-05	4.34
High	E2JF22	Piezo-type mechanosensitive ion channel component 1	Piezo1	E2JF22 [1373-1394]	[K].DPQDPSQEPGPDSPGGSSPPRR.[Q]	E2JF22 1xPhospho [S1385]	1xPhospho [S13]	2	247.3	418.1	234.6	3	2.332e-05	3.32
High	E2JF22	Piezo-type mechanosensitive ion channel component 1	Piezo1	E2JF22 [1373-1394]	[K].DPQDPSQEPGPDSPGGSSPPRR.[Q]	E2JF22 2xPhospho [S1385; S1389]	2xPhospho [S13; S17]	2	205.9	408.4	207.8	3	2.332e-05	3.75
High	E9PVX6	Proliferation marker protein Ki-67	Mki67	E9PVX6 [2390-2410]	[R].SQSPEDLSGVQEVFQTSGHNK.[D]	E9PVX6 1xPhospho [S2392]	1xPhospho [S3]	2	84.1	221	177.4	3	2.332e-05	4.09
High	E9PXT9	Protein FAM170B	Fam170b	E9PXT9 [249-268]	[K].QDQQPVEEEQSLSDSSECTR.[L]	E9PXT9 1xPhospho [S]	1xCarbamidomethyl [C18]; 1xPhospho [S]	12	87.3	47.1	79.5	3	2.332e-05	4.69
High	E9PXT9	Protein FAM170B	Fam170b	E9PXT9 [249-268]	[K].QDQQPVEEEQSLSDSSECTR.[L]	E9PXT9 3xPhospho [S259; S261; S263]	1xCarbamidomethyl [C18]; 3xPhospho [S11; S13; S15]	16	87.2	61.7	75.6	3	2.332e-05	6.89
High	E9PXT9	Protein FAM170B	Fam170b	E9PXT9 [249-268]	[K].QDQQPVEEEQSLSDSSECTR.[L]	E9PXT9 2xPhospho [S]	1xCarbamidomethyl [C18]; 2xPhospho [S]	22	81.5	77.1	90.2	2	2.332e-05	4.23
High	E9PXT9	Protein FAM170B	Fam170b	E9PXT9 [150-164]	[R].RKGSSFEMASNTDLR.[W]	E9PXT9 2xPhospho [S153; S154]	2xPhospho [S4; S5]	6	32.1	13.4	17.3	3	2.332e-05	4.92
High	E9PXT9	Protein FAM170B	Fam170b	E9PXT9 [152-164]	[K].GSSFEMASNTDLR.[W]	E9PXT9 1xPhospho [S159]	1xPhospho [S8]	9	30.9	23.5	40.3	2	2.332e-05	3.35
High	E9PXT9	Protein FAM170B	Fam170b	E9PXT9 [42-63]	[R].NESSPRPGPAFLPDDDIYLAAR.[A]	E9PXT9 1xPhospho [S]	1xPhospho [S]	14	30.7	27.4	38.9	3	2.332e-05	5.28
High	E9PXT9	Protein FAM170B	Fam170b	E9PXT9 [151-164]	[R].KGSSFEMASNTDLR.[W]	E9PXT9 2xPhospho [S154; S159]	2xPhospho [S4; S9]	11	24.1	17.7	27.2	2	2.332e-05	4.06
High	E9PXT9	Protein FAM170B	Fam170b	E9PXT9 [41-63]	[R].RNESSPRPGPAFLPDDDIYLAAR.[A]	E9PXT9 1xPhospho [S44]	1xPhospho [S4]	10	21	23.6	21	4	2.332e-05	4.95
High	E9PYH6	Histone-lysine N-methyltransferase SETD1A	Setd1a	E9PYH6 [538-580]	[R].DAGAEVPSGAGHGPCTPPPAPANFEDVAPTGSGEPGAARESPK.[A]	E9PYH6 2xPhospho [T553; S578]	1xCarbamidomethyl [C15]; 2xPhospho [T16; S41]	1	307.4	323.1	269.5	4	2.332e-05	6.63
High	E9PYH6	Histone-lysine N-methyltransferase SETD1A	Setd1a	E9PYH6 [481-504]	[R].SGSPAPETTNESVPFAQHSSLDSR.[I]	E9PYH6 1xPhospho [S483]	1xPhospho [S3]	1	277.9	275	293.9	3	2.332e-05	3.99
High	E9PYK3	Protein mono-ADP-ribosyltransferase PARP4	Parp4	E9PYK3 [1673-1685]	[K].FSQGPNNISFSPK.[A]	E9PYK3 1xPhospho [S1683]	1xPhospho [S11]	2	162	232.4	143.9	2	2.332e-05	3.72
High	E9PYL2	Proline-rich protein 12	Prr12	E9PYL2 [1364-1381]	[R].NLETLPSFSSDEEDSVAK.[N]	E9PYL2 2xPhospho [S1372; S1373]	2xPhospho [S9; S10]	3	308.9	293.5	297.6	2	2.332e-05	3.77
High	E9PYL2	Proline-rich protein 12	Prr12	E9PYL2 [1545-1569]	[K].KQETAAVCGETDEEAGESGGEGIFR.[E]	E9PYL2 2xPhospho [T1548; S1562]	1xCarbamidomethyl [C8]; 2xPhospho [T4; S18]	3	278.3	404	217.7	3	2.332e-05	5.5
High	E9PYL2	Proline-rich protein 12	Prr12	E9PYL2 [633-651]	[R].TEDEEFLIQHLLQAPSPPR.[T]	E9PYL2 1xPhospho [S648]	1xPhospho [S16]	3	241.2	358.6	300.2	3	2.332e-05	4.11
High	E9PYL2	Proline-rich protein 12	Prr12	E9PYL2 [902-916]	[K].DPAGAYRSPSPQGTK.[A]	E9PYL2 2xPhospho [S909; S911]	2xPhospho [S8; S10]	5	239.5	343.7	260.3	2	2.332e-05	2.97
High	E9PYL2	Proline-rich protein 12	Prr12	E9PYL2 [909-916]	[R].SPSPQGTK.[A]	E9PYL2 1xPhospho [S]	1xPhospho [S]	13	33.2	24.4	36.2	2	0.002873	2.03
High	E9PYQ0	Radial spoke head 10 homolog B	Rsph10b	E9PYQ0 [18-30]	[R].SPSSISDNPEASK.[Q]	E9PYQ0 1xPhospho [S18]	1xPhospho [S1]	9	146.5	97.8	106.5	2	2.332e-05	3.91
High	E9PYQ0	Radial spoke head 10 homolog B	Rsph10b	E9PYQ0 [671-684]	[R].YGSTQTILNQSIHR.[S]	E9PYQ0 1xPhospho [S673]	1xPhospho [S3]	3	92.4	113.2	103.9	2	2.332e-05	3.65
High	E9PYQ0	Radial spoke head 10 homolog B	Rsph10b	E9PYQ0 [383-389]	[K].LDGSESR.[S]	E9PYQ0 1xPhospho [S388]	1xPhospho [S6]	2	68.6	34.2	46.3	2	0.00204	2.5
High	E9PYQ0	Radial spoke head 10 homolog B	Rsph10b	E9PYQ0 [368-375]	[R].GSSVSAVR.[E]	E9PYQ0 1xPhospho [S370]	1xPhospho [S3]	6	21.7	19.6	32.5	2	0.0004059	2.19
High	E9PYQ0	Radial spoke head 10 homolog B	Rsph10b	E9PYQ0 [368-381]	[R].GSSVSAVREPETLR.[K]	E9PYQ0 2xPhospho [S369; S370]	2xPhospho [S2; S3]	1	18.8	17.8	22.9	3	0.0007889	0.98
High	E9PYY5	Dynein axonemal intermediate chain 4	Dnai4	E9PYY5 [170-177]	[R].LASFTDVR.[V]	E9PYY5 1xPhospho [S172]	1xPhospho [S3]	9	80.4	71.5	85.9	2	0.000544	2.21
High	E9PYY5	Dynein axonemal intermediate chain 4	Dnai4	E9PYY5 [315-333]	[K].IQDSESSSLMDIENVILAK.[V]	E9PYY5 2xPhospho [S]	2xPhospho [S]	21	63.7	116.9	91.3	2	2.332e-05	4.63
High	E9PYY5	Dynein axonemal intermediate chain 4	Dnai4	E9PYY5 [298-309]	[R].SGYSSKGSLPAK.[D]	E9PYY5 4xPhospho [S301; S302; S305; S/Y]	4xPhospho [S4; S5; S8; S/Y]	10	58.1	32.8	44.7	2	0.0001437	3.32
High	E9PYY5	Dynein axonemal intermediate chain 4	Dnai4	E9PYY5 [181-189]	[R].STAEAAISK.[E]	E9PYY5 1xPhospho [S188]	1xPhospho [S8]	9	52.3	47	55.5	2	9.058e-05	2.31
High	E9PYY5	Dynein axonemal intermediate chain 4	Dnai4	E9PYY5 [297-309]	[K].RSGYSSKGSLPAK.[D]	E9PYY5 4xPhospho [S301; S302; S305; S/Y]	4xPhospho [S5; S6; S9; S/Y]	8	48.4	50.6	47.5	2	2.332e-05	3.3
High	E9PYY5	Dynein axonemal intermediate chain 4	Dnai4	E9PYY5 [24-33]	[R].KSISFINPSK.[S]	E9PYY5 2xPhospho [S25; S27]	2xPhospho [S2; S4]	9	41.3	47.9	46.7	2	2.332e-05	3.92
High	E9PYY5	Dynein axonemal intermediate chain 4	Dnai4	E9PYY5 [315-333]	[K].IQDSESSSLMDIENVILAK.[V]	E9PYY5 3xPhospho [S320; S321; S]	3xPhospho [S6; S7; S]	15	38.2	24.1	37.9	3	2.332e-05	5.4
High	E9PYY5	Dynein axonemal intermediate chain 4	Dnai4	E9PYY5 [298-309]	[R].SGYSSKGSLPAK.[D]	E9PYY5 3xPhospho [S302; S305; S/Y]	3xPhospho [S5; S8; S/Y]	8	37.7	52.1	48.4	2	0.0001437	2.97
High	E9PYY5	Dynein axonemal intermediate chain 4	Dnai4	E9PYY5 [297-309]	[K].RSGYSSKGSLPAK.[D]	E9PYY5 3xPhospho [S302; Y/S]	3xPhospho [S6; S/Y]	13	30.8	29.9	29.3	2	0.0001437	3.31
High	E9PYY5	Dynein axonemal intermediate chain 4	Dnai4	E9PYY5 [315-333]	[K].IQDSESSSLMDIENVILAK.[V]	E9PYY5 1xPhospho [S]	1xPhospho [S]	5	15.4	116	337.9	2	2.332e-05	3.61
High	E9PYY5	Dynein axonemal intermediate chain 4	Dnai4	E9PYY5 [25-33]	[K].SISFINPSK.[S]	E9PYY5 1xPhospho [S]	1xPhospho [S]	9	12.6	12	14.5	2	2.332e-05	3
High	E9PZM4	Chromodomain-helicase-DNA-binding protein 2	Chd2	E9PZM4 [1368-1379]	[R].HSDNPSEEGEVK.[D]	E9PZM4 2xPhospho [S1369; S1373]	2xPhospho [S2; S6]	1	367.4	241.9	290.7	2	2.332e-05	3.52
High	E9PZM4	Chromodomain-helicase-DNA-binding protein 2	Chd2	E9PZM4 [151-173]	[K].WKQDPSEDEQEQGTSAESEAEQK.[K]	E9PZM4 2xPhospho [S156; S165]	2xPhospho [S6; S15]	1	367.1	308.9	224	3	2.332e-05	4.95
High	E9PZM4	Chromodomain-helicase-DNA-binding protein 2	Chd2	E9PZM4 [1800-1810]	[K].SPLDHRSPLER.[S]	E9PZM4 2xPhospho [S1800; S1806]	2xPhospho [S1; S7]	4	333.8	284.6	281.6	3	0.0001437	3.08
High	E9PZM4	Chromodomain-helicase-DNA-binding protein 2	Chd2	E9PZM4 [1357-1379]	[K].DEHGLEPASPRHSDNPSEEGEVK.[D]	E9PZM4 3xPhospho [S1365; S1369; S1373]	3xPhospho [S9; S13; S17]	4	305.3	272.5	311.1	3	2.332e-05	4.33
High	E9PZM4	Chromodomain-helicase-DNA-binding protein 2	Chd2	E9PZM4 [204-219]	[K].KQESSDDDDDDDEAPK.[R]	E9PZM4 2xPhospho [S207; S208]	2xPhospho [S4; S5]	6	300.6	317.1	282.3	2	2.332e-05	5.91
High	E9PZM4	Chromodomain-helicase-DNA-binding protein 2	Chd2	E9PZM4 [1357-1379]	[K].DEHGLEPASPRHSDNPSEEGEVK.[D]	E9PZM4 2xPhospho [S1369; S]	2xPhospho [S13; S]	8	288.8	273	312.7	4	2.332e-05	2.89
High	E9PZM4	Chromodomain-helicase-DNA-binding protein 2	Chd2	E9PZM4 [1368-1385]	[R].HSDNPSEEGEVKDDGLEK.[S]	E9PZM4 1xPhospho [S1373]	1xPhospho [S6]	1	286.5	215.8	254.8	3	2.332e-05	4.4
High	E9PZM4	Chromodomain-helicase-DNA-binding protein 2	Chd2	E9PZM4 [1368-1379]	[R].HSDNPSEEGEVK.[D]	E9PZM4 1xPhospho [S1373]	1xPhospho [S6]	3	275.3	278.3	346.4	2	2.332e-05	3.27
High	E9PZM4	Chromodomain-helicase-DNA-binding protein 2	Chd2	E9PZM4 [1800-1805]	[K].SPLDHR.[S]	E9PZM4 1xPhospho [S1800]	1xPhospho [S1]	3	270.4	283.8	345.9	2	0.001699	1.75
High	E9PZM4	Chromodomain-helicase-DNA-binding protein 2	Chd2	E9PZM4 [151-173]	[K].WKQDPSEDEQEQGTSAESEAEQK.[K]	E9PZM4 3xPhospho [S156; S165; S168]	3xPhospho [S6; S15; S18]	2	258	181.8	265.3	3	2.332e-05	3.88
High	E9PZM4	Chromodomain-helicase-DNA-binding protein 2	Chd2	E9PZM4 [1357-1385]	[K].DEHGLEPASPRHSDNPSEEGEVKDDGLEK.[S]	E9PZM4 3xPhospho [S1365; S1369; S1373]	3xPhospho [S9; S13; S17]	5	231.9	351.8	261.6	4	2.332e-05	6.54
High	E9PZM4	Chromodomain-helicase-DNA-binding protein 2	Chd2	E9PZM4 [1357-1367]	[K].DEHGLEPASPR.[H]	E9PZM4 1xPhospho [S1365]	1xPhospho [S9]	5	223.3	187.8	292.2	2	2.332e-05	3.13
High	E9PZM4	Chromodomain-helicase-DNA-binding protein 2	Chd2	E9PZM4 [1368-1385]	[R].HSDNPSEEGEVKDDGLEK.[S]	E9PZM4 2xPhospho [S1369; S1373]	2xPhospho [S2; S6]	1	217.2	317.5	365.3	3	2.332e-05	3.47
High	E9PZM4	Chromodomain-helicase-DNA-binding protein 2	Chd2	E9PZM4 [1355-1379]	[R].LKDEHGLEPASPRHSDNPSEEGEVK.[D]	E9PZM4 2xPhospho [S1365; S1369]	2xPhospho [S11; S15]	2	208.1	358.8	333.1	4	2.332e-05	5.74
High	E9PZM4	Chromodomain-helicase-DNA-binding protein 2	Chd2	E9PZM4 [204-220]	[K].KQESSDDDDDDDEAPKR.[Q]	E9PZM4 2xPhospho [S207; S208]	2xPhospho [S4; S5]	6	203.9	356.7	334.8	3	2.332e-05	6.51
High	E9PZM4	Chromodomain-helicase-DNA-binding protein 2	Chd2	E9PZM4 [1794-1805]	[K].SPHDSKSPLDHR.[S]	E9PZM4 2xPhospho [S1798; S]	2xPhospho [S5; S]	5	203.3	393.1	294.3	2	2.332e-05	2.88
High	E9PZM4	Chromodomain-helicase-DNA-binding protein 2	Chd2	E9PZM4 [1355-1379]	[R].LKDEHGLEPASPRHSDNPSEEGEVK.[D]	E9PZM4 3xPhospho [S1365; S1369; S1373]	3xPhospho [S11; S15; S19]	6	190.1	399.2	286	4	2.332e-05	6.82
High	E9PZM4	Chromodomain-helicase-DNA-binding protein 2	Chd2	E9PZM4 [1357-1385]	[K].DEHGLEPASPRHSDNPSEEGEVKDDGLEK.[S]	E9PZM4 2xPhospho [S1365; S1369]	2xPhospho [S9; S13]	1	149.7	431.6	318.6	4	2.332e-05	3.4
High	E9Q173	BTB/POZ domain-containing protein 16	Btbd16	E9Q173 [134-141]	[K].SSQRELDK.[V]	E9Q173 1xPhospho [S]	1xPhospho [S]	2	44	47.5	56.4	2	0.002467	1.94
High	E9Q1P8	Interferon regulatory factor 2-binding protein 2	Irf2bp2	E9Q1P8 [71-88]	[R].SPTGAQPAAAKPPPLSAK.[D]	E9Q1P8 1xPhospho [S71]	1xPhospho [S1]	5	332.6	312.2	255.3	2	2.332e-05	4.24
High	E9Q1P8	Interferon regulatory factor 2-binding protein 2	Irf2bp2	E9Q1P8 [159-173]	[K].LEEPPELNRQSPNPR.[R]	E9Q1P8 1xPhospho [S169]	1xPhospho [S11]	4	331.6	407.7	83.4	3	0.0001437	2.91
High	E9Q1P8	Interferon regulatory factor 2-binding protein 2	Irf2bp2	E9Q1P8 [340-354]	[K].RKPSPEPEGEVGPPK.[I]	E9Q1P8 1xPhospho [S343]	1xPhospho [S4]	2	292.1	291	316.9	3	2.332e-05	4.23
High	E9Q1P8	Interferon regulatory factor 2-binding protein 2	Irf2bp2	E9Q1P8 [250-271]	[R].SPADSLSSAAGASELSAEGAGK.[G]	E9Q1P8 1xPhospho [S250]	1xPhospho [S1]	1	106.7	148.7	193.9	2	2.332e-05	5.15
High	E9Q286	Little elongation complex subunit 1	Ice1	E9Q286 [1816-1826]	[R].LDNKSPEPDTR.[E]	E9Q286 1xPhospho [S1820]	1xPhospho [S5]	3	179.3	153.6	159.7	2	0.0001437	2.78
High	E9Q309	Centrosome-associated protein 350	Cep350	E9Q309 [2205-2224]	[R].KAQTESRDSLESAPSLSPVK.[E]	E9Q309 2xPhospho [S2210; S2213]	2xPhospho [S6; S9]	1	57	73.9	69	3	0.002805	2.39
High	E9Q394	A-kinase anchor protein 13	Akap13	E9Q394 [2459-2467]	[R].RTESDSGLK.[K]	E9Q394 1xPhospho [S2462]	1xPhospho [S4]	1	299.1	361.3	239.6	2	0.0001305	2.34
High	E9Q4N7	AT-rich interactive domain-containing protein 1B	Arid1b	E9Q4N7 [1610-1618]	[R].APSPASFQR.[S]	E9Q4N7 1xPhospho [S1612]	1xPhospho [S3]	3	401.4	258	240.5	2	0.0001116	2.46
High	E9Q4N7	AT-rich interactive domain-containing protein 1B	Arid1b	E9Q4N7 [1818-1832]	[K].SSPALAAPDASVDPK.[E]	E9Q4N7 1xPhospho [S]	1xPhospho [S]	4	296.6	324.4	254.1	2	2.332e-05	2.46
High	E9Q557	Desmoplakin	Dsp	E9Q557 [2618-2642]	[R].SSSLSDPLEESSPIAAIFDTENLEK.[I]	E9Q557 2xPhospho [S2619; S2620]	2xPhospho [S2; S3]	3	310	363.8	226.2	3	2.332e-05	4.1
High	E9Q557	Desmoplakin	Dsp	E9Q557 [2219-2226]	[R].SMSFQGIR.[Q]	E9Q557 1xPhospho [S2221]	1xPhospho [S3]	3	261	432.1	207	2	0.0001305	2.23
High	E9Q557	Desmoplakin	Dsp	E9Q557 [2618-2642]	[R].SSSLSDPLEESSPIAAIFDTENLEK.[I]	E9Q557 1xPhospho [S2620]	1xPhospho [S3]	2	249	11.1	175.3	3	2.332e-05	3.27
High	E9Q557	Desmoplakin	Dsp	E9Q557 [20-27]	[R].AESGPDLR.[Y]	E9Q557 1xPhospho [S22]	1xPhospho [S3]	3	247.8	396	185.6	2	0.0002889	2.36
High	E9Q5C9	Nucleolar and coiled-body phosphoprotein 1	Nolc1	E9Q5C9 [559-575]	[K].AAKESEEEEEEEETEEK.[K]	E9Q5C9 1xPhospho [S563]	1xPhospho [S5]	10	321.7	268	290.4	2	2.332e-05	5.63
High	E9Q5F9	Histone-lysine N-methyltransferase SETD2	Setd2	E9Q5F9 [312-330]	[K].SSQFEGTFLGSESDEDSVR.[T]	E9Q5F9 2xPhospho [S322; S324]	2xPhospho [S11; S13]	1	351.9	339.4	208.6	2	2.332e-05	3.62
High	E9Q5F9	Histone-lysine N-methyltransferase SETD2	Setd2	E9Q5F9 [612-628]	[K].TGSPTPSNQLNDSPTFK.[K]	E9Q5F9 2xPhospho [T612; S624]	2xPhospho [T1; S13]	5	320.4	313.7	265.9	2	2.332e-05	4.41
High	E9Q5F9	Histone-lysine N-methyltransferase SETD2	Setd2	E9Q5F9 [612-628]	[K].TGSPTPSNQLNDSPTFK.[K]	E9Q5F9 1xPhospho [S614]	1xPhospho [S3]	2	311.6	291	297.5	2	2.332e-05	3.69
High	E9Q5F9	Histone-lysine N-methyltransferase SETD2	Setd2	E9Q5F9 [456-467]	[R].ARESSDSEDEYK.[K]	E9Q5F9 3xPhospho [S459; S460; S462]	3xPhospho [S4; S5; S7]	1	300.3	291.8	307.9	2	2.332e-05	4.27
High	E9Q5F9	Histone-lysine N-methyltransferase SETD2	Setd2	E9Q5F9 [2051-2063]	[R].RGSLSPPSSAYER.[G]	E9Q5F9 2xPhospho [S2053; S2055]	2xPhospho [S3; S5]	4	296	335.6	255.9	3	2.332e-05	2.93
High	E9Q5F9	Histone-lysine N-methyltransferase SETD2	Setd2	E9Q5F9 [1382-1398]	[R].RQELESDSESDGELQAR.[K]	E9Q5F9 3xPhospho [S1387; S1389; S1391]	3xPhospho [S6; S8; S10]	6	290.5	320	261	2	2.332e-05	4.14
High	E9Q5F9	Histone-lysine N-methyltransferase SETD2	Setd2	E9Q5F9 [1381-1398]	[K].RRQELESDSESDGELQAR.[K]	E9Q5F9 3xPhospho [S1387; S1389; S1391]	3xPhospho [S7; S9; S11]	3	283.5	336.4	280.1	3	2.332e-05	3.25
High	E9Q5F9	Histone-lysine N-methyltransferase SETD2	Setd2	E9Q5F9 [2050-2063]	[K].RRGSLSPPSSAYER.[G]	E9Q5F9 2xPhospho [S2053; S2055]	2xPhospho [S4; S6]	1	269.9	389	241.1	3	0.0001116	2.83
High	E9Q5F9	Histone-lysine N-methyltransferase SETD2	Setd2	E9Q5F9 [885-899]	[R].CEENTSPTLDAVESK.[K]	E9Q5F9 1xPhospho [S890]	1xCarbamidomethyl [C1]; 1xPhospho [S6]	1	263.1	76.9	87.2	2	2.332e-05	3.93
High	E9Q5F9	Histone-lysine N-methyltransferase SETD2	Setd2	E9Q5F9 [530-540]	[R].CCSPPNELGFR.[R]	E9Q5F9 1xPhospho [S532]	2xCarbamidomethyl [C1; C2]; 1xPhospho [S3]	1	253.7	335.3	311	2	0.0002508	2.17
High	E9Q5F9	Histone-lysine N-methyltransferase SETD2	Setd2	E9Q5F9 [629-646]	[K].KLDESPVLKPEFIGHDGR.[E]	E9Q5F9 1xPhospho [S633]	1xPhospho [S5]	3	219.5	365.3	315.2	4	2.332e-05	3.48
High	E9Q5K9	YTH domain-containing protein 1	Ythdc1	E9Q5K9 [307-315]	[R].GISPIVFDR.[S]	E9Q5K9 1xPhospho [S309]	1xPhospho [S3]	3	302.1	343.2	254.7	2	0.0001984	2.39
High	E9Q5K9	YTH domain-containing protein 1	Ythdc1	E9Q5K9 [144-154]	[R].AKSPTPDGSER.[I]	E9Q5K9 2xPhospho [S146; S152]	2xPhospho [S3; S9]	3	244.8	356.4	274.8	2	0.00134	2.57
High	E9Q5M6	Cilia- and flagella-associated protein 44	Cfap44	E9Q5M6 [3-14]	[K].EPDDQDTSDGGR.[S]	E9Q5M6 1xPhospho [S/T]	1xPhospho [S/T]	8	177.1	127.6	176.6	2	0.0001437	1.58
High	E9Q5M6	Cilia- and flagella-associated protein 44	Cfap44	E9Q5M6 [1280-1298]	[K].QSGTGSGGSAGGGLVGFLK.[L]	E9Q5M6 3xPhospho [S1281; S1285; S1288]	3xPhospho [S2; S6; S9]	1	28.9	30.8	50.6	2	2.332e-05	4.25
High	E9Q5M6	Cilia- and flagella-associated protein 44	Cfap44	E9Q5M6 [1280-1298]	[K].QSGTGSGGSAGGGLVGFLK.[L]	E9Q5M6 1xPhospho [S]	1xPhospho [S]	4	21.9	20.1	17.7	2	2.332e-05	4.9
High	E9Q5M6	Cilia- and flagella-associated protein 44	Cfap44	E9Q5M6 [1280-1298]	[K].QSGTGSGGSAGGGLVGFLK.[L]	E9Q5M6 2xPhospho [S1285; S]	2xPhospho [S6; S]	9	21	28.7	16	2	2.332e-05	3.78
High	E9Q6J5	Biorientation of chromosomes in cell division protein 1-like 1	Bod1l	E9Q6J5 [235-247]	[K].LSSQPSTDVSTDK.[E]	E9Q6J5 1xPhospho [T/S]	1xPhospho [S/T]	2	333.5	250	316.6	2	0.0004059	1.99
High	E9Q6J5	Biorientation of chromosomes in cell division protein 1-like 1	Bod1l	E9Q6J5 [2997-3004]	[K].AQLSPSVK.[R]	E9Q6J5 1xPhospho [S3000]	1xPhospho [S4]	1	275.4	400.8	223.8	2	0.002382	1.75
High	E9Q6J5	Biorientation of chromosomes in cell division protein 1-like 1	Bod1l	E9Q6J5 [3008-3015]	[R].EVSPPGAR.[T]	E9Q6J5 1xPhospho [S3010]	1xPhospho [S3]	3	191.3	369.7	339	2	0.001774	1.53
High	E9Q743	Cilia- and flagella-associated protein 251	Cfap251	E9Q743 [299-329]	[K].TALVDNIVISHEPPRSSSSLADSPEVSQIYK.[D]	E9Q743 2xPhospho [S]	2xPhospho [S]	8	116.7	134.1	121	3	2.332e-05	5.61
High	E9Q743	Cilia- and flagella-associated protein 251	Cfap251	E9Q743 [371-390]	[K].GLSAEESLVSVSTEDTLFQK.[E]	E9Q743 2xPhospho [S380; S]	2xPhospho [S/T]	8	111.6	57.4	129.4	2	2.332e-05	5.62
High	E9Q743	Cilia- and flagella-associated protein 251	Cfap251	E9Q743 [1003-1009]	[K].STLELQK.[R]	E9Q743 1xPhospho [S1003]	1xPhospho [S1]	6	53.4	45.7	53.7	2	0.0004059	2.28
High	E9Q784	Zinc finger CCCH domain-containing protein 13	Zc3h13	E9Q784 [1508-1540]	[K].LDDAHSLGSGAGEGYEPISDDELDEILAGDAEK.[R]	E9Q784 2xPhospho [S1516; S1526]	2xPhospho [S9; S19]	3	381.1	301.3	217.6	3	2.332e-05	5.98
High	E9Q784	Zinc finger CCCH domain-containing protein 13	Zc3h13	E9Q784 [904-911]	[R].NEGSPSPR.[Q]	E9Q784 1xPhospho [S907]	1xPhospho [S4]	1	353.3	283.6	263	2	0.0003765	2.26
High	E9Q784	Zinc finger CCCH domain-containing protein 13	Zc3h13	E9Q784 [919-933]	[R].EHSPDSDTYHSGDDK.[N]	E9Q784 3xPhospho [S924; S929; S/T]	3xPhospho [S6; S11; S/T]	6	351.2	402	146.8	2	2.332e-05	3.3
High	E9Q784	Zinc finger CCCH domain-containing protein 13	Zc3h13	E9Q784 [104-114]	[R].NTEEPSSPVRK.[E]	E9Q784 1xPhospho [S]	1xPhospho [S]	5	349.1	295.1	255.7	2	0.0001437	2.55
High	E9Q784	Zinc finger CCCH domain-containing protein 13	Zc3h13	E9Q784 [104-113]	[R].NTEEPSSPVR.[K]	E9Q784 1xPhospho [S110]	1xPhospho [S7]	2	346.1	273.5	280.4	2	0.0002138	2.27
High	E9Q784	Zinc finger CCCH domain-containing protein 13	Zc3h13	E9Q784 [237-249]	[K].AAVVASPLLDQQR.[N]	E9Q784 1xPhospho [S242]	1xPhospho [S6]	1	340.5	293.3	266.2	2	2.332e-05	2.37
High	E9Q784	Zinc finger CCCH domain-containing protein 13	Zc3h13	E9Q784 [1086-1102]	[R].SKGDSDVSDEEAAPQNK.[K]	E9Q784 3xPhospho [S1086; S1090; S1093]	3xPhospho [S1; S5; S8]	6	331.3	321.8	246.9	2	2.332e-05	4.53
High	E9Q784	Zinc finger CCCH domain-containing protein 13	Zc3h13	E9Q784 [1497-1507]	[R].TESLEGDDESK.[L]	E9Q784 1xPhospho [S1499]	1xPhospho [S3]	3	329.7	302.7	267.6	2	2.332e-05	3.35
High	E9Q784	Zinc finger CCCH domain-containing protein 13	Zc3h13	E9Q784 [204-214]	[R].SKLSPSPSLRK.[S]	E9Q784 2xPhospho [S207; S209]	2xPhospho [S4; S6]	6	312.8	364.1	214.7	2	2.332e-05	3.04
High	E9Q784	Zinc finger CCCH domain-containing protein 13	Zc3h13	E9Q784 [263-278]	[R].TPSPPPPILEDIILGK.[K]	E9Q784 2xPhospho [T263; S265]	2xPhospho [T1; S3]	6	311.3	295.5	274.2	2	2.332e-05	4.4
High	E9Q784	Zinc finger CCCH domain-containing protein 13	Zc3h13	E9Q784 [1109-1115]	[R].TPPLAIK.[E]	E9Q784 1xPhospho [T1109]	1xPhospho [T1]	3	303.4	292.6	304	2	0.0003765	2.11
High	E9Q784	Zinc finger CCCH domain-containing protein 13	Zc3h13	E9Q784 [316-329]	[R].SSSPGQHHSPLSSR.[H]	E9Q784 3xPhospho [S317; S318; S324]	3xPhospho [S2; S3; S9]	3	302.3	343.2	240.9	2	2.332e-05	2.61
High	E9Q784	Zinc finger CCCH domain-containing protein 13	Zc3h13	E9Q784 [1086-1102]	[R].SKGDSDVSDEEAAPQNK.[K]	E9Q784 2xPhospho [S1090; S]	2xPhospho [S5; S]	5	297.1	372.1	230.8	2	2.332e-05	3.59
High	E9Q784	Zinc finger CCCH domain-containing protein 13	Zc3h13	E9Q784 [260-278]	[K].GPRTPSPPPPILEDIILGK.[K]	E9Q784 2xPhospho [T263; S265]	2xPhospho [T4; S6]	9	292.9	361.5	235.5	3	2.332e-05	5.56
High	E9Q784	Zinc finger CCCH domain-containing protein 13	Zc3h13	E9Q784 [369-383]	[R].SASPYPTHCLSSPQR.[K]	E9Q784 3xPhospho [S369; S371; S379]	1xCarbamidomethyl [C9]; 3xPhospho [S1; S3; S11]	4	292.6	325.2	215.4	3	2.332e-05	3.89
High	E9Q784	Zinc finger CCCH domain-containing protein 13	Zc3h13	E9Q784 [196-203]	[K].EVSPEVVR.[S]	E9Q784 1xPhospho [S198]	1xPhospho [S3]	3	292.2	321	279.5	2	0.0003941	2.17
High	E9Q784	Zinc finger CCCH domain-containing protein 13	Zc3h13	E9Q784 [103-114]	[K].RNTEEPSSPVRK.[E]	E9Q784 1xPhospho [S110]	1xPhospho [S8]	3	288.9	344.1	267	3	2.332e-05	2.92
High	E9Q784	Zinc finger CCCH domain-containing protein 13	Zc3h13	E9Q784 [918-933]	[R].REHSPDSDTYHSGDDK.[N]	E9Q784 3xPhospho [S921; S924; S929]	3xPhospho [S4; S7; S12]	3	284.6	318.5	296.8	3	2.332e-05	4.06
High	E9Q784	Zinc finger CCCH domain-containing protein 13	Zc3h13	E9Q784 [204-213]	[R].SKLSPSPSLR.[K]	E9Q784 2xPhospho [S207; S209]	2xPhospho [S4; S6]	3	274	358.8	267.2	2	0.0001984	3
High	E9Q784	Zinc finger CCCH domain-containing protein 13	Zc3h13	E9Q784 [1508-1540]	[K].LDDAHSLGSGAGEGYEPISDDELDEILAGDAEK.[R]	E9Q784 3xPhospho [S1513; S1516; S1526]	3xPhospho [S6; S9; S19]	6	270.8	343.2	270.1	3	2.332e-05	6.22
High	E9Q784	Zinc finger CCCH domain-containing protein 13	Zc3h13	E9Q784 [902-915]	[R].YRNEGSPSPRQSPK.[R]	E9Q784 3xPhospho [S907; S909; S913]	3xPhospho [S6; S8; S12]	6	268.5	372.7	247.5	2	9.058e-05	2.94
High	E9Q784	Zinc finger CCCH domain-containing protein 13	Zc3h13	E9Q784 [1088-1102]	[K].GDSDVSDEEAAPQNK.[K]	E9Q784 1xPhospho [S1093]	1xPhospho [S6]	2	266.7	241	269.5	2	2.332e-05	3.88
High	E9Q784	Zinc finger CCCH domain-containing protein 13	Zc3h13	E9Q784 [77-86]	[R].SPERPTGDLR.[E]	E9Q784 1xPhospho [S77]	1xPhospho [S1]	3	258.1	347.3	294.7	3	0.0001116	2
High	E9Q784	Zinc finger CCCH domain-containing protein 13	Zc3h13	E9Q784 [316-329]	[R].SSSPGQHHSPLSSR.[H]	E9Q784 2xPhospho [S318; S]	2xPhospho [S3; S]	6	255.5	358.4	280.6	3	2.332e-05	2.94
High	E9Q784	Zinc finger CCCH domain-containing protein 13	Zc3h13	E9Q784 [259-278]	[K].KGPRTPSPPPPILEDIILGK.[K]	E9Q784 2xPhospho [T263; S265]	2xPhospho [T5; S7]	5	245.4	339	315.6	3	2.332e-05	7.57
High	E9Q784	Zinc finger CCCH domain-containing protein 13	Zc3h13	E9Q784 [919-933]	[R].EHSPDSDTYHSGDDK.[N]	E9Q784 2xPhospho [S924; S929]	2xPhospho [S6; S11]	2	232.4	239.3	267.2	3	0.0006945	2.11
High	E9Q784	Zinc finger CCCH domain-containing protein 13	Zc3h13	E9Q784 [312-329]	[R].DKPRSSSPGQHHSPLSSR.[H]	E9Q784 3xPhospho [S317; S318; S324]	3xPhospho [S6; S7; S13]	3	227	462.5	210.5	3	2.332e-05	2.3
High	E9Q784	Zinc finger CCCH domain-containing protein 13	Zc3h13	E9Q784 [1057-1071]	[R].GNLETHEDSQVFSPK.[K]	E9Q784 1xPhospho [S1069]	1xPhospho [S13]	2	224	275.8	400.2	2	2.332e-05	3.4
High	E9Q784	Zinc finger CCCH domain-containing protein 13	Zc3h13	E9Q784 [1271-1281]	[R].LRSPSNDSAHR.[S]	E9Q784 1xPhospho [S1273]	1xPhospho [S3]	3	223.8	371.3	304.8	3	2.332e-05	2.64
High	E9Q784	Zinc finger CCCH domain-containing protein 13	Zc3h13	E9Q784 [951-961]	[R].SLSPSHLTEDR.[Q]	E9Q784 1xPhospho [S953]	1xPhospho [S3]	3	98.1	460.1	341.8	2	2.332e-05	2.38
High	E9Q7D5	Rho guanine nucleotide exchange factor 5	Arhgef5	E9Q7D5 [162-176]	[K].EKEEEETSPDTSIPR.[G]	E9Q7D5 1xPhospho [S169]	1xPhospho [S8]	1	244.3	208.1	160.2	2	2.332e-05	2.7
High	E9Q7D5	Rho guanine nucleotide exchange factor 5	Arhgef5	E9Q7D5 [591-599]	[R].SNSFPGSHR.[T]	E9Q7D5 1xPhospho [S593]	1xPhospho [S3]	3	199.7	356	344.2	2	0.0004059	2.08
High	E9Q7G0	Nuclear mitotic apparatus protein 1	Numa1	E9Q7G0 [1972-1986]	[R].VSSETHQGPGTPESK.[K]	E9Q7G0 1xPhospho [T1982]	1xPhospho [T11]	2	361.2	301.3	237.5	2	2.332e-05	3.82
High	E9Q7G0	Nuclear mitotic apparatus protein 1	Numa1	E9Q7G0 [1726-1744]	[R].TQPDGTSVPGEPASPISQR.[L]	E9Q7G0 1xPhospho [S1739]	1xPhospho [S14]	6	315.9	322.4	234.6	2	2.332e-05	3.84
High	E9Q7G0	Nuclear mitotic apparatus protein 1	Numa1	E9Q7G0 [154-174]	[K].VPYTHASTLSEELSPPSHQTK.[R]	E9Q7G0 1xPhospho [S167]	1xPhospho [S14]	5	299.6	307.4	282.3	3	2.332e-05	5.19
High	E9Q7G0	Nuclear mitotic apparatus protein 1	Numa1	E9Q7G0 [1842-1863]	[R].LGSPDDGNSALLSLPGYRPTTR.[S]	E9Q7G0 1xPhospho [S1844]	1xPhospho [S3]	3	291.3	363.7	245	3	2.332e-05	4.61
High	E9Q7G0	Nuclear mitotic apparatus protein 1	Numa1	E9Q7G0 [1087-1110]	[K].EHPAGGASGEDASGPGTQSETAGK.[T]	E9Q7G0 1xPhospho [S1094]	1xPhospho [S8]	1	203.5	207.1	305.2	3	2.332e-05	2.97
High	E9Q7R9	Cilia- and flagella-associated protein 43	Cfap43	E9Q7R9 [1338-1356]	[K].TQADVTSLVPYGERPGSAK.[L]	E9Q7R9 1xPhospho [S1354]	1xPhospho [S17]	18	70.6	72.8	61.8	2	2.332e-05	4.99
High	E9Q7R9	Cilia- and flagella-associated protein 43	Cfap43	E9Q7R9 [783-798]	[K].HLNSDSSEEEAVIDHK.[M]	E9Q7R9 2xPhospho [S788; S]	2xPhospho [S6; S]	9	63	70.4	88.5	3	2.332e-05	4.88
High	E9Q7R9	Cilia- and flagella-associated protein 43	Cfap43	E9Q7R9 [783-798]	[K].HLNSDSSEEEAVIDHK.[M]	E9Q7R9 3xPhospho [S786; S788; S789]	3xPhospho [S4; S6; S7]	38	60.8	58.2	87.4	3	2.332e-05	6.81
High	E9Q8T7	Dynein axonemal heavy chain 1	Dnah1	E9Q8T7 [51-60]	[K].TPPLPLTDLR.[Q]	E9Q8T7 1xPhospho [T51]	1xPhospho [T1]	4	233.8	133.2	156.3	2	0.0001116	2.37
High	E9Q8T7	Dynein axonemal heavy chain 1	Dnah1	E9Q8T7 [43-60]	[R].NPLNPDPKTPPLPLTDLR.[Q]	E9Q8T7 1xPhospho [T51]	1xPhospho [T9]	1	201.9	209.6	120.5	3	2.332e-05	2.98
High	E9Q942	Small integral membrane protein 13	Smim13	E9Q942 [43-73]	[R].ELVGDTGSQEGDNEQPSGSETEEDPSASPQK.[I]	E9Q942 1xPhospho [S]	1xPhospho [S]	11	197.7	151.2	192.6	3	2.332e-05	5.75
High	E9Q942	Small integral membrane protein 13	Smim13	E9Q942 [43-73]	[R].ELVGDTGSQEGDNEQPSGSETEEDPSASPQK.[I]	E9Q942 2xPhospho [S/T]	2xPhospho [S/T]	10	124.3	119.5	116.8	3	2.332e-05	5.66
High	E9Q942	Small integral membrane protein 13	Smim13	E9Q942 [43-73]	[R].ELVGDTGSQEGDNEQPSGSETEEDPSASPQK.[I]	E9Q942 3xPhospho [S50; S59; S61]	3xPhospho [S8; S17; S19]	5	85.7	33.3	110.5	3	2.332e-05	5.3
High	E9Q9R9	Disks large homolog 5	Dlg5	E9Q9R9 [292-301]	[K].HNGSSEILNK.[L]	E9Q9R9 1xPhospho [S295]	1xPhospho [S4]	1	313.2	294	240.2	2	0.0004059	1.95
High	E9Q9R9	Disks large homolog 5	Dlg5	E9Q9R9 [130-154]	[K].APSPPPLLTEQQANDTVENLSIQLR.[L]	E9Q9R9 1xPhospho [S132]	1xPhospho [S3]	1	231	333.5	217.2	3	2.332e-05	4.69
High	E9QAF0	Spermatogenesis-associated protein 31	Spata31	E9QAF0 [528-552]	[K].LFQLSIESLPVVLCAQTSSTTSVHR.[T]	E9QAF0 3xPhospho [S/T]	1xCarbamidomethyl [C14]; 3xPhospho [S/T]	10	138.4	101.4	85.3	3	2.332e-05	6.71
High	E9QAF0	Spermatogenesis-associated protein 31	Spata31	E9QAF0 [528-552]	[K].LFQLSIESLPVVLCAQTSSTTSVHR.[T]	E9QAF0 2xPhospho [S545; S]	1xCarbamidomethyl [C14]; 2xPhospho [S18; S]	9	134.3	120.5	85.6	3	2.332e-05	4.93
High	E9QAF0	Spermatogenesis-associated protein 31	Spata31	E9QAF0 [528-552]	[K].LFQLSIESLPVVLCAQTSSTTSVHR.[T]	E9QAF0 4xPhospho [S532; S535; S545; S546]	1xCarbamidomethyl [C14]; 4xPhospho [S5; S8; S18; S19]	6	112.7	52.6	74.5	3	2.332e-05	4.28
High	E9QAF0	Spermatogenesis-associated protein 31	Spata31	E9QAF0 [553-561]	[R].TRSAAEVVR.[F]	E9QAF0 1xPhospho [S/T]	1xPhospho [S/T]	3	104.4	60.6	92.2	2	2.332e-05	2.9
High	E9QAF0	Spermatogenesis-associated protein 31	Spata31	E9QAF0 [555-561]	[R].SAAEVVR.[F]	E9QAF0 1xPhospho [S555]	1xPhospho [S1]	9	77.4	76.3	94.9	2	0.0001437	2.7
High	E9QAF0	Spermatogenesis-associated protein 31	Spata31	E9QAF0 [653-663]	[R].RTSDQNLEAYK.[H]	E9QAF0 1xPhospho [S655]	1xPhospho [S3]	18	76.8	77.2	98.6	2	2.332e-05	4.45
High	E9QAF0	Spermatogenesis-associated protein 31	Spata31	E9QAF0 [976-990]	[R].TIVPGNSNHHLYCPR.[H]	E9QAF0 1xPhospho [S982]	1xCarbamidomethyl [C13]; 1xPhospho [S7]	7	66.1	56	58.5	3	2.332e-05	3.46
High	E9QAF0	Spermatogenesis-associated protein 31	Spata31	E9QAF0 [485-491]	[K].SMCSSEK.[L]	E9QAF0 1xPhospho [S488]	1xCarbamidomethyl [C3]; 1xPhospho [S4]	7	53.2	57.8	85	2	0.001134	1.46
High	E9QAF0	Spermatogenesis-associated protein 31	Spata31	E9QAF0 [964-975]	[R].NAALNLVNSQNR.[T]	E9QAF0 1xPhospho [S972]	1xPhospho [S9]	3	9.1	26.4	20.6	2	0.001593	1.76
High	E9QAT4	Protein transport protein Sec16A	Sec16a	E9QAT4 [554-575]	[R].SPPGSARPQELVGTFIQQEVGK.[L]	E9QAT4 1xPhospho [S554]	1xPhospho [S1]	2	368.4	425.7	105.9	3	2.332e-05	4.66
High	E9QAT4	Protein transport protein Sec16A	Sec16a	E9QAT4 [2052-2078]	[R].GSPVRHSPPELSQEEFGESFADPGSSR.[T]	E9QAT4 2xPhospho [S2053; S2058]	2xPhospho [S2; S7]	3	336.1	345	218.9	3	2.332e-05	7.03
High	E9QAT4	Protein transport protein Sec16A	Sec16a	E9QAT4 [1374-1381]	[R].STHSLPSR.[R]	E9QAT4 2xPhospho [S1374; S1377]	2xPhospho [S1; S4]	1	326.8	311	262.2	2	0.001593	1.65
High	E9QAT4	Protein transport protein Sec16A	Sec16a	E9QAT4 [1231-1251]	[R].YSEPERPSSRASHYSDQLAPR.[Q]	E9QAT4 3xPhospho [S1239; S1242; S1245]	3xPhospho [S9; S12; S15]	4	279.8	404.4	215.8	3	0.0004059	2.56
High	E9QAT4	Protein transport protein Sec16A	Sec16a	E9QAT4 [1371-1381]	[R].SLRSTHSLPSR.[R]	E9QAT4 3xPhospho [S1371; S1374; S1377]	3xPhospho [S1; S4; S7]	1	250.9	419.6	229.5	3	0.0001437	2.7
High	E9QAT4	Protein transport protein Sec16A	Sec16a	E9QAT4 [1371-1381]	[R].SLRSTHSLPSR.[R]	E9QAT4 2xPhospho [S1374; S1377]	2xPhospho [S4; S7]	2	235.8	401.7	262.5	3	0.0006782	2.37
High	E9QAT4	Protein transport protein Sec16A	Sec16a	E9QAT4 [1339-1361]	[R].FTGSFDDDAEIHRDPYGEEADRR.[S]	E9QAT4 1xPhospho [S1342]	1xPhospho [S4]	1	220.1	347.7	174	4	0.0001618	2.17
High	E9QAT4	Protein transport protein Sec16A	Sec16a	E9QAT4 [2099-2109]	[R].APSLTSDSEGK.[K]	E9QAT4 1xPhospho [S2101]	1xPhospho [S3]	3	187.3	383.5	132.7	2	2.332e-05	3.1
High	E9QAT4	Protein transport protein Sec16A	Sec16a	E9QAT4 [1241-1251]	[R].ASHYSDQLAPR.[Q]	E9QAT4 1xPhospho [S1245]	1xPhospho [S5]	4	78.8	68.9	56.7	2	2.332e-05	3.17
High	E9QMW4	Uncharacterized protein C16orf96 homolog		E9QMW4 [345-356]	[R].AQASVSQTQNLR.[Q]	E9QMW4 1xPhospho [S350]	1xPhospho [S6]	1	203.5	138.8	122.4	2	0.0001984	1.59
High	E9QMW4	Uncharacterized protein C16orf96 homolog		E9QMW4 [319-328]; [332-341]	[R].AQASVSQTQR.[L]	E9QMW4 1xPhospho [S324]; 1xPhospho [S337]	1xPhospho [S6]	9	134.8	114.1	123.5	2	2.332e-05	3.04
High	E9QMW4	Uncharacterized protein C16orf96 homolog		E9QMW4 [954-967]	[R].IRPASANSYEYLQR.[Q]	E9QMW4 2xPhospho [S958; S961]	2xPhospho [S5; S8]	14	92.7	99.1	80.3	3	2.332e-05	4.48
High	E9QMW4	Uncharacterized protein C16orf96 homolog		E9QMW4 [954-967]	[R].IRPASANSYEYLQR.[Q]	E9QMW4 1xPhospho [S961]	1xPhospho [S8]	7	67.7	44.7	53.1	2	2.332e-05	3.53
High	E9QMW4	Uncharacterized protein C16orf96 homolog		E9QMW4 [45-63]	[K].VLSGEEDFLQSSPAVFIPR.[E]	E9QMW4 1xPhospho [S47]	1xPhospho [S3]	14	51.5	47.6	43.2	2	2.332e-05	4.55
High	E9QMW4	Uncharacterized protein C16orf96 homolog		E9QMW4 [532-541]	[K].DVSPEDTGTK.[D]	E9QMW4 1xPhospho [S534]	1xPhospho [S3]	8	34.3	23.1	29.9	2	2.332e-05	2.53
High	F6XLV1	Ciliary rootlet coiled-coil protein 2	Crocc2	F6XLV1 [347-371]	[R].SGGQLAVDELRDEVESLHHVLASIK.[E]	F6XLV1 1xPhospho [S347]	1xPhospho [S1]	3	461.6	273.1	165.3	4	2.332e-05	3.83
High	F6XLV1	Ciliary rootlet coiled-coil protein 2	Crocc2	F6XLV1 [53-61]	[R].ASPTPVPAR.[I]	F6XLV1 1xPhospho [S54]	1xPhospho [S2]	3	373.5	322.3	204.2	2	0.0006782	2.02
High	F6XLV1	Ciliary rootlet coiled-coil protein 2	Crocc2	F6XLV1 [416-435]	[R].TSSPTSLHPALQAVQAAIER.[R]	F6XLV1 1xPhospho [S]	1xPhospho [S]	8	343.3	304.5	252.2	3	2.332e-05	5.23
High	F6XLV1	Ciliary rootlet coiled-coil protein 2	Crocc2	F6XLV1 [1370-1375]	[R].SYSPAR.[W]	F6XLV1 1xPhospho [S1372]	1xPhospho [S3]	3	342.7	322.5	234.8	2	0.002423	1.77
High	F6XLV1	Ciliary rootlet coiled-coil protein 2	Crocc2	F6XLV1 [1339-1345]	[R].NLLASPK.[R]	F6XLV1 1xPhospho [S1343]	1xPhospho [S5]	1	309	225.7	228.3	2	0.001582	1.76
High	F6XZJ7	Sterile alpha motif domain-containing protein 15	Samd15	F6XZJ7 [402-427]	[K].TEFIVGSPRESVESFSTLYETQEFLK.[D]	F6XZJ7 3xPhospho [S408; S412; S415]	3xPhospho [S7; S11; S14]	4	273.6	121.8	380.6	3	2.332e-05	3.98
High	F6XZJ7	Sterile alpha motif domain-containing protein 15	Samd15	F6XZJ7 [601-620]	[K].KEDALPENSLEENEELYEAT.[-]	F6XZJ7 1xPhospho [S/Y]	1xPhospho [S/Y]	3	244.3	245.9	196.6	2	2.332e-05	2.5
High	F6XZJ7	Sterile alpha motif domain-containing protein 15	Samd15	F6XZJ7 [402-410]	[K].TEFIVGSPR.[E]	F6XZJ7 1xPhospho [S408]	1xPhospho [S7]	1	156.2	112.3	182.5	2	0.0001437	2.34
High	F6XZJ7	Sterile alpha motif domain-containing protein 15	Samd15	F6XZJ7 [428-450]	[K].DLQTDMNELFPIVDASESQTELR.[D]	F6XZJ7 1xPhospho [S445]	1xPhospho [S18]	10	67	62.8	38.4	3	2.332e-05	7.43
High	F6XZJ7	Sterile alpha motif domain-containing protein 15	Samd15	F6XZJ7 [428-450]	[K].DLQTDMNELFPIVDASESQTELR.[D]	F6XZJ7 2xPhospho [S443; S445]	2xPhospho [S16; S18]	5	62.1	83.7	90.7	3	2.332e-05	6.43
High	F6XZJ7	Sterile alpha motif domain-containing protein 15	Samd15	F6XZJ7 [43-63]	[K].LSPNTDRDPGNVGNVPLEPTR.[T]	F6XZJ7 1xPhospho [S/T]	1xPhospho [S/T]	12	48	32.7	39.2	3	2.332e-05	4.13
High	F6XZJ7	Sterile alpha motif domain-containing protein 15	Samd15	F6XZJ7 [123-133]	[K].SVEEEALPPSK.[M]	F6XZJ7 1xPhospho [S123]	1xPhospho [S1]	7	14.5	22	27.6	2	2.332e-05	3.63
High	F6ZDS4	Nucleoprotein TPR	Tpr	F6ZDS4 [2134-2143]	[R].QTPQAPQSPR.[R]	F6ZDS4 1xPhospho [S2141]	1xPhospho [S8]	4	354.2	294.7	202.5	2	0.0001437	2.83
High	F6ZDS4	Nucleoprotein TPR	Tpr	F6ZDS4 [718-743]	[K].RSSTSQTVSTPAPEPVIDSTEAIEAK.[A]	F6ZDS4 1xPhospho [S720]	1xPhospho [S3]	2	330.7	386.9	182.5	3	2.332e-05	4.7
High	F6ZDS4	Nucleoprotein TPR	Tpr	F6ZDS4 [586-615]	[R].GNHVIRDEEVSSADISSSSEVISQHLVSYR.[N]	F6ZDS4 4xPhospho [S597; S601; S602; S603]	4xPhospho [S12; S16; S17; S18]	2	249.4	279.8	243.6	4	2.332e-05	4.03
High	F6ZDS4	Nucleoprotein TPR	Tpr	F6ZDS4 [586-615]	[R].GNHVIRDEEVSSADISSSSEVISQHLVSYR.[N]	F6ZDS4 3xPhospho [S597; S601; S]	3xPhospho [S12; S16; S]	4	226.3	565.7	108.1	4	2.332e-05	5.33
High	F6ZDS4	Nucleoprotein TPR	Tpr	F6ZDS4 [586-615]	[R].GNHVIRDEEVSSADISSSSEVISQHLVSYR.[N]	F6ZDS4 1xPhospho [S597]	1xPhospho [S12]	3	169.9	466.2	264	4	2.332e-05	6.65
High	F8VPQ2	AT-rich interactive domain-containing protein 4A	Arid4a	F8VPQ2 [537-551]	[K].KPEDSERDSDEEEEK.[S]	F8VPQ2 2xPhospho [S541; S545]	2xPhospho [S5; S9]	6	350	283.8	264.7	2	2.332e-05	3.73
High	F8VPQ2	AT-rich interactive domain-containing protein 4A	Arid4a	F8VPQ2 [862-870]	[K].ILGQQSPEK.[K]	F8VPQ2 1xPhospho [S867]	1xPhospho [S6]	3	320.1	296.6	274.5	2	0.0002138	2
High	F8VPQ2	AT-rich interactive domain-containing protein 4A	Arid4a	F8VPQ2 [537-551]	[K].KPEDSERDSDEEEEK.[S]	F8VPQ2 1xPhospho [S545]	1xPhospho [S9]	1	260.8	311.4	256.6	2	2.332e-05	3.5
High	F8VPQ2	AT-rich interactive domain-containing protein 4A	Arid4a	F8VPQ2 [266-291]	[K].MDISEILESSSSDDEECPAEEHEEEK.[E]	F8VPQ2 2xPhospho [S275; S276]	1xCarbamidomethyl [C17]; 2xPhospho [S10; S11]	1	230.8	321.6	347.7	3	2.332e-05	4.2
High	F8VPQ2	AT-rich interactive domain-containing protein 4A	Arid4a	F8VPQ2 [145-167]	[R].RSSLPITEDEKEEESSEEEDEDK.[R]	F8VPQ2 2xPhospho [S159; S160]	2xPhospho [S15; S16]	1	205.5	365.8	295.7	3	2.332e-05	4.02
High	F8VPQ2	AT-rich interactive domain-containing protein 4A	Arid4a	F8VPQ2 [145-167]	[R].RSSLPITEDEKEEESSEEEDEDK.[R]	F8VPQ2 3xPhospho [S147; S159; S160]	3xPhospho [S3; S15; S16]	3	162.1	150.6	110.5	3	2.332e-05	5.12
High	F8VPU2	FERM, ARHGEF and pleckstrin domain-containing protein 1	Farp1	F8VPU2 [864-880]	[K].SNGPTPELLASSPPDNK.[S]	F8VPU2 1xPhospho [S875]	1xPhospho [S12]	1	311.4	310.1	278.5	2	2.332e-05	3.06
High	F8VPU2	FERM, ARHGEF and pleckstrin domain-containing protein 1	Farp1	F8VPU2 [881-900]	[K].SPDEATAADQESEDDLSASR.[T]	F8VPU2 1xPhospho [S892]	1xPhospho [S12]	4	281.6	285.8	197.1	2	2.332e-05	5.67
High	F8VPZ5	DNA excision repair protein ERCC-6	Ercc6	F8VPZ5 [478-494]	[K].LEDDSEESDAEFDEGFK.[V]	F8VPZ5 2xPhospho [S482; S485]	2xPhospho [S5; S8]	3	314.7	376.8	208.6	2	2.332e-05	4.25
High	F8VPZ9	BRD4-interacting chromatin-remodeling complex-associated protein	Bicra	F8VPZ9 [1424-1434]	[R].GAGSPTPLPTK.[V]	F8VPZ9 1xPhospho [S1427]	1xPhospho [S4]	3	331	311.5	257.5	2	2.332e-05	2.71
High	G3UW99	Testis-expressed protein 54	Tex54	G3UW99 [18-35]	[R].DEVTEDGREGNEVDNSGR.[R]	G3UW99 1xPhospho [T21]	1xPhospho [T4]	1	170.2	105	144.1	3	0.0008993	1.94
High	G3UW99	Testis-expressed protein 54	Tex54	G3UW99 [10-17]	[R].WASDEQAR.[D]	G3UW99 1xPhospho [S12]	1xPhospho [S3]	7	43.1	25.6	45.8	2	2.332e-05	2.47
High	G3UW99	Testis-expressed protein 54	Tex54	G3UW99 [10-35]	[R].WASDEQARDEVTEDGREGNEVDNSGR.[R]	G3UW99 1xPhospho [T/S]	1xPhospho [S/T]	28	42.6	37.3	16.1	4	2.332e-05	3.54
High	G3UW99	Testis-expressed protein 54	Tex54	G3UW99 [10-25]	[R].WASDEQARDEVTEDGR.[E]	G3UW99 1xPhospho [S12]	1xPhospho [S3]	16	41.7	28.5	46.4	3	2.332e-05	2.75
High	G3UYX5	Regulator of G-protein signaling 22	Rgs22	G3UYX5 [373-392]	[K].DRLENVSLSSESESIGPESR.[A]	G3UYX5 2xPhospho [S]	2xPhospho [S]	2	323.9	92.1	105.6	3	0.0001305	3.12
High	G3UYX5	Regulator of G-protein signaling 22	Rgs22	G3UYX5 [606-614]	[R].LPESTTVVR.[L]	G3UYX5 1xPhospho [S609]	1xPhospho [S4]	3	172.3	74.2	102.7	2	0.0001618	1.82
High	G3UYX5	Regulator of G-protein signaling 22	Rgs22	G3UYX5 [375-392]	[R].LENVSLSSESESIGPESR.[A]	G3UYX5 3xPhospho [S381; S382; S384]	3xPhospho [S7; S8; S10]	1	148.2	165.9	101.5	2	2.332e-05	3.44
High	G3UYX5	Regulator of G-protein signaling 22	Rgs22	G3UYX5 [586-595]	[R].SEPLNAVSSK.[D]	G3UYX5 1xPhospho [S]	1xPhospho [S]	8	85.1	68.3	78.8	2	2.332e-05	2.18
High	G3UYX5	Regulator of G-protein signaling 22	Rgs22	G3UYX5 [822-829]	[K].LSLSDVSK.[Q]	G3UYX5 1xPhospho [S823]	1xPhospho [S2]	9	83.9	76.1	76.8	2	2.332e-05	2.87
High	G3UYX5	Regulator of G-protein signaling 22	Rgs22	G3UYX5 [1250-1258]	[K].NVSLHSIQR.[-]	G3UYX5 1xPhospho [S]	1xPhospho [S]	16	77.2	50.1	60.7	2	2.332e-05	2.55
High	G3UYX5	Regulator of G-protein signaling 22	Rgs22	G3UYX5 [1250-1258]	[K].NVSLHSIQR.[-]	G3UYX5 2xPhospho [S1252; S1255]	2xPhospho [S3; S6]	18	72.9	63.6	66.3	2	0.0001305	2.46
High	G3UYX5	Regulator of G-protein signaling 22	Rgs22	G3UYX5 [350-357]	[K].VPPVPSNK.[A]	G3UYX5 1xPhospho [S355]	1xPhospho [S6]	15	71.6	66	75.4	2	0.0007072	2.28
High	G3UYX5	Regulator of G-protein signaling 22	Rgs22	G3UYX5 [373-392]	[K].DRLENVSLSSESESIGPESR.[A]	G3UYX5 3xPhospho [S382; S]	3xPhospho [S10; S]	21	68.3	73.6	70	2	2.332e-05	4.63
High	G3UYX5	Regulator of G-protein signaling 22	Rgs22	G3UYX5 [615-631]	[R].LTSFTDISECLKPQLER.[K]	G3UYX5 1xPhospho [S617]	1xCarbamidomethyl [C10]; 1xPhospho [S3]	18	67.6	75.3	63.7	3	2.332e-05	4.63
High	G3UYX5	Regulator of G-protein signaling 22	Rgs22	G3UYX5 [278-286]	[K].DSPSQALLR.[V]	G3UYX5 1xPhospho [S281]	1xPhospho [S4]	19	67.1	56	63.5	2	0.0001437	1.97
High	G3UYX5	Regulator of G-protein signaling 22	Rgs22	G3UYX5 [358-372]	[K].AIVSPPVEMVEEISK.[D]	G3UYX5 1xPhospho [S]	1xPhospho [S]	8	63.4	68.1	97.8	2	2.332e-05	4.32
High	G3UYX5	Regulator of G-protein signaling 22	Rgs22	G3UYX5 [358-372]	[K].AIVSPPVEMVEEISK.[D]	G3UYX5 2xPhospho [S361; S371]	2xPhospho [S4; S14]	9	62.1	50.5	69	2	2.332e-05	4.62
High	G3UYX5	Regulator of G-protein signaling 22	Rgs22	G3UYX5 [605-614]	[K].RLPESTTVVR.[L]	G3UYX5 1xPhospho [S/T]	1xPhospho [S/T]	9	46.8	44.8	63	2	2.332e-05	2.53
High	G3UYX5	Regulator of G-protein signaling 22	Rgs22	G3UYX5 [373-392]	[K].DRLENVSLSSESESIGPESR.[A]	G3UYX5 4xPhospho [S381; S382; S384; S]	4xPhospho [S9; S10; S12; S]	8	45.1	22.8	116.2	3	2.332e-05	3.39
High	G3UZ78	Androglobin	Adgb	G3UZ78 [1419-1443]	[K].KPVTTDTTTSAPSPETLSVSQSQTK.[S]	G3UZ78 2xPhospho [T/S]	2xPhospho [S/T]	8	121.6	133.4	144.1	3	2.332e-05	5.49
High	G3UZ78	Androglobin	Adgb	G3UZ78 [616-628]	[K].SQEELAINEGVAK.[E]	G3UZ78 1xPhospho [S616]	1xPhospho [S1]	9	99.3	76.7	95.4	2	2.332e-05	4.25
High	G3UZ78	Androglobin	Adgb	G3UZ78 [583-603]	[K].DEPSEPALADFHQLEATSLDR.[D]	G3UZ78 1xPhospho [S586]	1xPhospho [S4]	10	95.8	71.7	78.7	3	2.332e-05	4.54
High	G3UZ78	Androglobin	Adgb	G3UZ78 [1419-1443]	[K].KPVTTDTTTSAPSPETLSVSQSQTK.[S]	G3UZ78 1xPhospho [S]	1xPhospho [S]	17	90.7	98	98.9	3	2.332e-05	6.81
High	G3UZ78	Androglobin	Adgb	G3UZ78 [1507-1521]	[R].QRSPTILETSPQQIR.[K]	G3UZ78 1xPhospho [S1509]	1xPhospho [S3]	16	79.1	57.3	51.6	3	2.332e-05	4.48
High	G3UZ78	Androglobin	Adgb	G3UZ78 [1509-1521]	[R].SPTILETSPQQIR.[K]	G3UZ78 1xPhospho [S/T]	1xPhospho [S/T]	11	78.7	62.4	81	2	2.332e-05	3.92
High	G3UZ78	Androglobin	Adgb	G3UZ78 [1509-1521]	[R].SPTILETSPQQIR.[K]	G3UZ78 2xPhospho [S1509; S1516]	2xPhospho [S1; S8]	2	75.4	76.1	76	2	2.332e-05	3.48
High	G3UZ78	Androglobin	Adgb	G3UZ78 [1507-1521]	[R].QRSPTILETSPQQIR.[K]	G3UZ78 2xPhospho [S1509; S1516]	2xPhospho [S3; S10]	18	67.3	62.7	59.9	3	2.332e-05	4.63
High	G3UZ78	Androglobin	Adgb	G3UZ78 [300-309]	[K].LTEEPSSESK.[I]	G3UZ78 1xPhospho [S306]	1xPhospho [S7]	9	59.5	54.7	61.4	2	2.332e-05	2.75
High	G3X9K3	Brefeldin A-inhibited guanine nucleotide-exchange protein 1	Arfgef1	G3X9K3 [227-247]	[R].QQQHLLQSPVSHHEPESPHLR.[Y]	G3X9K3 1xPhospho [S234]	1xPhospho [S8]	3	338.4	312.9	248.7	4	2.332e-05	3.37
High	G3X9K3	Brefeldin A-inhibited guanine nucleotide-exchange protein 1	Arfgef1	G3X9K3 [1566-1576]	[K].SVDIHDSIQPR.[S]	G3X9K3 1xPhospho [S1566]	1xPhospho [S1]	3	195.8	305.1	277.4	2	2.332e-05	3.13
High	G3X9K3	Brefeldin A-inhibited guanine nucleotide-exchange protein 1	Arfgef1	G3X9K3 [1074-1081]	[R].EGSLTGTK.[D]	G3X9K3 1xPhospho [S1076]	1xPhospho [S3]	2	170.4	192	146.7	2	0.002481	1.64
High	G3X9K3	Brefeldin A-inhibited guanine nucleotide-exchange protein 1	Arfgef1	G3X9K3 [227-247]	[R].QQQHLLQSPVSHHEPESPHLR.[Y]	G3X9K3 2xPhospho [S237; S243]	2xPhospho [S11; S17]	1	114.7	380	405.3	4	2.332e-05	3.98
High	G5E829	Plasma membrane calcium-transporting ATPase 1	Atp2b1	G5E829 [1175-1185]	[K].RNSSPPPSPNK.[N]	G5E829 2xPhospho [S1178; S]	2xPhospho [S4; S]	3	257.2	339.1	241.6	2	2.332e-05	2.67
High	G5E829	Plasma membrane calcium-transporting ATPase 1	Atp2b1	G5E829 [1152-1174]	[R].IEDSEPHIPLIDDTDAEDDAPTK.[R]	G5E829 1xPhospho [S1155]	1xPhospho [S4]	3	224.7	334.7	267.3	3	2.332e-05	6.76
High	G5E829	Plasma membrane calcium-transporting ATPase 1	Atp2b1	G5E829 [1176-1185]	[R].NSSPPPSPNK.[N]	G5E829 1xPhospho [S1178]	1xPhospho [S3]	3	178.4	283.4	182.7	2	0.0004913	1.92
High	G5E829	Plasma membrane calcium-transporting ATPase 1	Atp2b1	G5E829 [1152-1174]	[R].IEDSEPHIPLIDDTDAEDDAPTK.[R]	G5E829 2xPhospho [S1155; T1165]	2xPhospho [S4; T14]	1	152.2	371.9	375.9	3	2.332e-05	5.72
High	G5E870	E3 ubiquitin-protein ligase TRIP12	Trip12	G5E870 [308-321]	[K].KRSESPPAELPSLR.[R]	G5E870 2xPhospho [S310; S312]	2xPhospho [S3; S5]	1	354.8	291.6	253.7	3	2.332e-05	2.55
High	G5E870	E3 ubiquitin-protein ligase TRIP12	Trip12	G5E870 [75-82]	[R].SASPDYNR.[T]	G5E870 1xPhospho [S77]	1xPhospho [S3]	3	324.6	308.1	234.8	2	0.0004413	2.25
High	G5E870	E3 ubiquitin-protein ligase TRIP12	Trip12	G5E870 [309-321]	[K].RSESPPAELPSLR.[R]	G5E870 1xPhospho [S312]	1xPhospho [S4]	3	319.4	327.1	253.5	3	0.0001437	2.79
High	G5E870	E3 ubiquitin-protein ligase TRIP12	Trip12	G5E870 [310-321]	[R].SESPPAELPSLR.[R]	G5E870 1xPhospho [S312]	1xPhospho [S3]	3	294	371.7	234.3	2	2.332e-05	2.76
High	G5E870	E3 ubiquitin-protein ligase TRIP12	Trip12	G5E870 [1398-1419]	[R].QFSVQAEDERESTDDESNPLGR.[A]	G5E870 2xPhospho [S1409; S1414]	2xPhospho [S12; S17]	2	275.9	343.9	280.2	3	0.0003437	3.45
High	G5E870	E3 ubiquitin-protein ligase TRIP12	Trip12	G5E870 [1063-1071]	[K].SPTTTQSPK.[S]	G5E870 1xPhospho [S1063]	1xPhospho [S1]	1	251.5	268.8	204.7	2	0.0001305	2.36
High	G5E870	E3 ubiquitin-protein ligase TRIP12	Trip12	G5E870 [1048-1056]	[K].YSPPRDDDK.[V]	G5E870 1xPhospho [S1049]	1xPhospho [S2]	1	245.4	330.7	292.1	3	0.002308	1.76
High	G5E8A8	Tektin-5	Tekt5	G5E8A8 [245-252]	[R].DAQHSLER.[D]	G5E8A8 1xPhospho [S249]	1xPhospho [S5]	4	213.5	330	313.9	2	0.001104	2.04
High	G5E8A8	Tektin-5	Tekt5	G5E8A8 [272-285]	[R].STSDSISFFHGVEK.[F]	G5E8A8 2xPhospho [S276; S278]	2xPhospho [S5; S7]	1	103	92.3	80.7	2	2.332e-05	4.03
High	G5E8A8	Tektin-5	Tekt5	G5E8A8 [482-501]	[R].LTGYTCSAIGSGPYANHAPR.[I]	G5E8A8 1xPhospho [S/Y]	1xCarbamidomethyl [C6]; 1xPhospho [S/Y]	4	76.3	57.2	89.3	3	2.332e-05	4.46
High	G5E8A8	Tektin-5	Tekt5	G5E8A8 [299-305]	[K].FSNDNIR.[H]	G5E8A8 1xPhospho [S300]	1xPhospho [S2]	5	67.8	65.1	81.1	2	0.0003941	2.19
High	G5E8A8	Tektin-5	Tekt5	G5E8A8 [59-73]	[K].IATSQTIPEECSGIR.[R]	G5E8A8 1xPhospho [S/T]	1xCarbamidomethyl [C11]; 1xPhospho [S/T]	3	64.9	43.2	68.3	2	2.332e-05	2.34
High	G5E8A8	Tektin-5	Tekt5	G5E8A8 [84-89]	[R].SALFCR.[Y]	G5E8A8 1xPhospho [S84]	1xCarbamidomethyl [C5]; 1xPhospho [S1]	9	62.2	59.2	62.6	2	0.001699	2.09
High	G5E8A8	Tektin-5	Tekt5	G5E8A8 [502-514]	[R].ISSGPCSGSALCK.[G]	G5E8A8 1xPhospho [S]	2xCarbamidomethyl [C6; C12]; 1xPhospho [S]	24	61.5	57.8	66.3	2	2.332e-05	3.3
High	G5E8A8	Tektin-5	Tekt5	G5E8A8 [74-89]	[R].RPPTILPSLRSALFCR.[Y]	G5E8A8 3xPhospho [T77; S81; S84]	1xCarbamidomethyl [C15]; 3xPhospho [T4; S8; S11]	4	53.7	55.4	78.4	3	9.058e-05	3.15
High	G5E8A8	Tektin-5	Tekt5	G5E8A8 [515-548]	[K].GPASCGGGASCGGGASCGGHAPCGSALCSHSVSR.[S]	G5E8A8 1xPhospho [S]	5xCarbamidomethyl [C5; C11; C17; C23; C28]; 1xPhospho [S]	24	53.3	67.4	80.3	4	2.332e-05	6.26
High	G5E8A8	Tektin-5	Tekt5	G5E8A8 [74-89]	[R].RPPTILPSLRSALFCR.[Y]	G5E8A8 2xPhospho [S81; S84]	1xCarbamidomethyl [C15]; 2xPhospho [S8; S11]	5	50.6	30.3	73.1	3	2.332e-05	3.76
High	G5E8A8	Tektin-5	Tekt5	G5E8A8 [128-140]	[K].DQLIHQMQEGTSR.[N]	G5E8A8 1xPhospho [S/T]	1xPhospho [S/T]	7	46.1	65.4	52.3	2	2.332e-05	2.99
High	G5E8A8	Tektin-5	Tekt5	G5E8A8 [502-514]	[R].ISSGPCSGSALCK.[G]	G5E8A8 2xPhospho [S504; S508]	2xCarbamidomethyl [C6; C12]; 2xPhospho [S3; S7]	3	35.2	30.2	65.5	2	2.332e-05	2.69
High	G5E8B9	Zinc finger and BTB domain-containing protein 11	Zbtb11	G5E8B9 [466-490]	[K].DCPDHSQSPGQPSKDEDTLTEATEK.[T]	G5E8B9 1xPhospho [S473]	1xCarbamidomethyl [C2]; 1xPhospho [S8]	5	315.2	400.4	184.4	3	2.332e-05	5.61
High	G5E8B9	Zinc finger and BTB domain-containing protein 11	Zbtb11	G5E8B9 [480-501]	[K].DEDTLTEATEKTDSGPDDDTYR.[S]	G5E8B9 2xPhospho [T488; T491]	2xPhospho [T9; T12]	1	299.2	289.6	311.2	3	2.332e-05	3.35
High	G5E8B9	Zinc finger and BTB domain-containing protein 11	Zbtb11	G5E8B9 [466-479]	[K].DCPDHSQSPGQPSK.[D]	G5E8B9 1xPhospho [S473]	1xCarbamidomethyl [C2]; 1xPhospho [S8]	6	277.5	223.2	300.2	2	2.332e-05	3.91
High	G5E8B9	Zinc finger and BTB domain-containing protein 11	Zbtb11	G5E8B9 [441-465]	[K].ENVTNASQEDSDTGNDTSPEDIGAK.[D]	G5E8B9 2xPhospho [T/S]	2xPhospho [S/T]	6	111.5	129	143.6	2	2.332e-05	3.53
High	G5E8P1-2	Isoform 2 of Bromodomain-containing protein 1	Brd1	G5E8P1-2 [1177-1189]	[R].VHGEPASDLSDID.[-]	G5E8P1-2 2xPhospho [S1183; S1186]	2xPhospho [S7; S10]	3	348.1	307.7	244.1	2	0.0001437	3.1
High	G5E8P1-2	Isoform 2 of Bromodomain-containing protein 1	Brd1	G5E8P1-2 [899-912]	[K].NTETQPTSPQLGTK.[T]	G5E8P1-2 1xPhospho [S906]	1xPhospho [S8]	3	322.5	330.5	247	2	2.332e-05	3.14
High	G5E8P1-2	Isoform 2 of Bromodomain-containing protein 1	Brd1	G5E8P1-2 [934-948]	[R].STCGDSEVEEESPGK.[R]	G5E8P1-2 1xPhospho [S/T]	1xCarbamidomethyl [C3]; 1xPhospho [S/T]	5	312.2	156.6	261.1	2	2.332e-05	3.24
High	G5E8P1-2	Isoform 2 of Bromodomain-containing protein 1	Brd1	G5E8P1-2 [1177-1189]	[R].VHGEPASDLSDID.[-]	G5E8P1-2 1xPhospho [S1183]	1xPhospho [S7]	3	277.4	258.9	312.5	2	0.0002138	2.7
High	G5E8P1-2	Isoform 2 of Bromodomain-containing protein 1	Brd1	G5E8P1-2 [932-948]	[R].SRSTCGDSEVEEESPGK.[R]	G5E8P1-2 2xPhospho [S934; S939]	1xCarbamidomethyl [C5]; 2xPhospho [S3; S8]	2	238.7	216.6	238.1	2	2.332e-05	3.63
High	G5E8V9	Arfaptin-1	Arfip1	G5E8V9 [58-82]	[K].EGVTEAGAPQGSSAPPLPCVLSPSR.[V]	G5E8V9 1xPhospho [S79]	1xCarbamidomethyl [C19]; 1xPhospho [S22]	1	409.4	194.3	151	3	2.332e-05	4.36
High	J3QM76	Coiled-coil domain-containing protein 179	Ccdc179	J3QM76 [21-34]	[R].HHPSDVSTRQSVEK.[R]	J3QM76 1xPhospho [S/T]	1xPhospho [S/T]	9	62.6	60.7	78.3	3	2.332e-05	2.67
High	J3QM76	Coiled-coil domain-containing protein 179	Ccdc179	J3QM76 [20-34]	[R].RHHPSDVSTRQSVEK.[R]	J3QM76 1xPhospho [S/T]	1xPhospho [S/T]	5	55.9	38.9	91.3	3	2.332e-05	3.98
High	O08537	Estrogen receptor beta	Esr2	O08537 [234-244]	[R].SASEQVHCLNK.[A]	O08537 1xPhospho [S234]	1xCarbamidomethyl [C8]; 1xPhospho [S1]	3	269.1	284.8	346	2	2.332e-05	2.87
High	O08539	Myc box-dependent-interacting protein 1	Bin1	O08539 [293-312]	[K].GNKSPSPPPDGSPAATPEIR.[V]	O08539 3xPhospho [S296; S298; S304]	3xPhospho [S4; S6; S12]	2	581.3	134.9	82	3	2.332e-05	2.7
High	O08539	Myc box-dependent-interacting protein 1	Bin1	O08539 [296-312]	[K].SPSPPPDGSPAATPEIR.[V]	O08539 2xPhospho [S298; S304]	2xPhospho [S3; S9]	3	293.7	327.5	278.8	2	2.332e-05	3.86
High	O08539	Myc box-dependent-interacting protein 1	Bin1	O08539 [296-312]	[K].SPSPPPDGSPAATPEIR.[V]	O08539 1xPhospho [S]	1xPhospho [S]	7	246.1	318.4	297.8	2	2.332e-05	3.53
High	O08539	Myc box-dependent-interacting protein 1	Bin1	O08539 [293-312]	[K].GNKSPSPPPDGSPAATPEIR.[V]	O08539 2xPhospho [S296; S298]	2xPhospho [S4; S6]	2	120.5	423.6	288.1	3	2.332e-05	2.99
High	O08547	Vesicle-trafficking protein SEC22b	Sec22b	O08547 [134-147]	[R].NLGSINTELQDVQR.[I]	O08547 1xPhospho [S137]	1xPhospho [S4]	3	298.9	312.9	235.9	2	2.332e-05	3.39
High	O08580	Steroid hormone receptor ERR1	Esrra	O08580 [15-24]	[K].AEPASPDSPK.[G]	O08580 2xPhospho [S19; S22]	2xPhospho [S5; S8]	1	62.7	36.1	48.4	2	0.0001305	2.18
High	O08581	Potassium channel subfamily K member 1	Kcnk1	O08581 [285-312]	[K].DKDEDLVHIMEHDQLSFSSVTEQVAGLK.[E]	O08581 2xPhospho [S302; S]	2xPhospho [S18; S]	4	232.5	303.6	72.3	4	2.332e-05	5.06
High	O08582	GTP-binding protein 1	Gtpbp1	O08582 [38-64]	[R].LHGGFDSDCSEDGEALNGEPELDLTSK.[L]	O08582 2xPhospho [S44; S47]	1xCarbamidomethyl [C9]; 2xPhospho [S7; S10]	3	402.9	320.7	176.4	3	2.332e-05	4.69
High	O08582	GTP-binding protein 1	Gtpbp1	O08582 [6-30]	[R].SRSPVDSPVPASMFAPEPSSPGAAR.[A]	O08582 2xPhospho [S17; S24]	2xPhospho [S12; S19]	3	200.1	429.6	270.3	3	2.332e-05	4.73
High	O08638	Myosin-11	Myh11	O08638 [1947-1961]	[R].VIENTDGSEEEMDAR.[D]	O08638 1xPhospho [S1954]	1xPhospho [S8]	1	320.2	257.2	322.7	2	2.332e-05	2.93
High	O08638	Myosin-11	Myh11	O08638 [5-12]	[K].GQLSDDEK.[F]	O08638 1xPhospho [S8]	1xPhospho [S4]	1	163.7	178.7	271.2	2	0.002264	1.5
High	O08664	B-cell CLL/lymphoma 7 protein family member C	Bcl7c	O08664 [83-109]	[R].GGGPLILLDLNDENSNQSFHSEGSLQK.[G]	O08664 4xPhospho [S97; S100; S103; S106]	4xPhospho [S15; S18; S21; S24]	2	386.8	140.2	373	3	0.000823	3.37
High	O08664	B-cell CLL/lymphoma 7 protein family member C	Bcl7c	O08664 [83-109]	[R].GGGPLILLDLNDENSNQSFHSEGSLQK.[G]	O08664 3xPhospho [S100; S103; S]	3xPhospho [S18; S21; S]	3	379.1	194.9	133.6	3	2.332e-05	3.34
High	O08664	B-cell CLL/lymphoma 7 protein family member C	Bcl7c	O08664 [110-147]	[K].GAEPSPGGTPQPSRPGSPTGPPEVITEDTQPPQLGQER.[D]	O08664 2xPhospho [T/S]	2xPhospho [S/T]	2	336.8	344.7	218.5	3	2.332e-05	5.11
High	O08715	A-kinase anchor protein 1, mitochondrial	Akap1	O08715 [100-114]	[R].RSESSGNLPSVADTR.[S]	O08715 1xPhospho [S103]	1xPhospho [S4]	4	136.3	108.2	103.1	3	2.332e-05	4.14
High	O08715	A-kinase anchor protein 1, mitochondrial	Akap1	O08715 [99-114]	[R].RRSESSGNLPSVADTR.[S]	O08715 1xPhospho [S101]	1xPhospho [S3]	1	135.9	207.7	163.9	3	0.002277	2.21
High	O08715	A-kinase anchor protein 1, mitochondrial	Akap1	O08715 [53-75]	[R].RLSEEACPGVLSVAPTVTQPPGR.[E]	O08715 1xPhospho [S55]	1xCarbamidomethyl [C7]; 1xPhospho [S3]	4	124.1	116.3	120.3	3	2.332e-05	6.19
High	O08715	A-kinase anchor protein 1, mitochondrial	Akap1	O08715 [99-114]	[R].RRSESSGNLPSVADTR.[S]	O08715 2xPhospho [S101; S103]	2xPhospho [S3; S5]	8	8.9	2.9	7.1	3	2.332e-05	5.41
High	O08716	Fatty acid-binding protein 9	Fabp9	O08716 [33-49]	[K].VACLIKPSVSISFNGER.[M]	O08716 1xPhospho [S40]	1xCarbamidomethyl [C3]; 1xPhospho [S8]	18	171.7	124.5	156.7	2	2.332e-05	4.01
High	O08716	Fatty acid-binding protein 9	Fabp9	O08716 [83-97]	[K].SLITFEGGSMIQVQK.[W]	O08716 2xPhospho [S83; S91]	2xPhospho [S1; S9]	26	114.5	107.8	89.9	2	2.332e-05	4.95
High	O08716	Fatty acid-binding protein 9	Fabp9	O08716 [11-22]	[K].LISSENFENYVR.[E]	O08716 2xPhospho [S13; S14]	2xPhospho [S3; S4]	13	104.5	90.5	97	2	2.332e-05	3.7
High	O08716	Fatty acid-binding protein 9	Fabp9	O08716 [33-49]	[K].VACLIKPSVSISFNGER.[M]	O08716 2xPhospho [S42; S]	1xCarbamidomethyl [C3]; 2xPhospho [S10; S]	204	96.9	107	122.4	2	2.332e-05	4.45
High	O08716	Fatty acid-binding protein 9	Fabp9	O08716 [33-49]	[K].VACLIKPSVSISFNGER.[M]	O08716 3xPhospho [S40; S42; S44]	1xCarbamidomethyl [C3]; 3xPhospho [S8; S10; S12]	373	96.8	83.9	133.6	3	2.332e-05	5.3
High	O08716	Fatty acid-binding protein 9	Fabp9	O08716 [11-22]	[K].LISSENFENYVR.[E]	O08716 1xPhospho [S]	1xPhospho [S]	46	94.7	89.2	102.4	2	2.332e-05	4.12
High	O08716	Fatty acid-binding protein 9	Fabp9	O08716 [83-97]	[K].SLITFEGGSMIQVQK.[W]	O08716 1xPhospho [S]	1xPhospho [S]	75	93.5	98.5	105.3	2	2.332e-05	5.28
High	O08716	Fatty acid-binding protein 9	Fabp9	O08716 [60-66]	[RK].NTEISFK.[L]	O08716 1xPhospho [S/T]	1xPhospho [S/T]	18	63.2	51.6	56.6	2	0.0005087	2.22
High	O08716	Fatty acid-binding protein 9	Fabp9	O08716 [83-97]	[K].SLITFEGGSMIQVQK.[W]	O08716 3xPhospho [S83; T86; S91]	3xPhospho [S1; T4; S9]	2	56.1	55.6	53.1	2	2.332e-05	5.03
High	O08716	Fatty acid-binding protein 9	Fabp9	O08716 [50-59]	[R].MDIQAGSACR.[N]	O08716 1xPhospho [S56]	1xCarbamidomethyl [C9]; 1xPhospho [S7]	9	49.7	91.9	106	2	2.332e-05	3.03
High	O08716	Fatty acid-binding protein 9	Fabp9	O08716 [60-66]	[RK].NTEISFK.[L]	O08716 2xPhospho [T61; S64]	2xPhospho [T2; S5]	7	43.3	18.2	34.9	2	0.0001812	2.84
High	O08716	Fatty acid-binding protein 9	Fabp9	O08716 [67-80]	[K].LGEEFEETTADNRK.[V]	O08716 1xPhospho [T75]	1xPhospho [T9]	6	20	16.1	25.9	2	2.332e-05	4.12
High	O08750	Nuclear factor interleukin-3-regulated protein	Nfil3	O08750 [285-296]	[K].SSDGEDEQQVPK.[G]	O08750 1xPhospho [S]	1xPhospho [S]	2	410.9	235.1	254	2	2.332e-05	2.35
High	O08784	Treacle protein	Tcof1	O08784 [158-185]	[K].SAEPLANTVLASETEEEGNAQALGPTAK.[S]	O08784 2xPhospho [T165; T171]	2xPhospho [T8; T14]	3	379.2	324.8	196	3	2.332e-05	4.26
High	O08784	Treacle protein	Tcof1	O08784 [1189-1200]	[R].KLSGDLEAGAPK.[N]	O08784 1xPhospho [S1191]	1xPhospho [S3]	3	371.7	222.7	305.5	2	2.332e-05	3.32
High	O08784	Treacle protein	Tcof1	O08784 [1300-1307]	[K].DSASPIQK.[K]	O08784 1xPhospho [S1303]	1xPhospho [S4]	2	332.1	258.1	278.3	2	2.332e-05	3.23
High	O08784	Treacle protein	Tcof1	O08784 [843-850]	[K].SPPVSVNR.[N]	O08784 1xPhospho [S843]	1xPhospho [S1]	3	316.1	286.7	289.1	2	0.00104	2.01
High	O08784	Treacle protein	Tcof1	O08784 [399-436]	[K].ARPVAAQAGKPEAKSSEESESDSGETPAAATLTTSPAK.[V]	O08784 4xPhospho [S414; S417; S419; S]	4xPhospho [S16; S19; S21; S]	5	295.3	278.6	301.6	4	2.332e-05	8.08
High	O08784	Treacle protein	Tcof1	O08784 [851-871]	[R].NSSPAVPAPTPEGVQAVNTTK.[K]	O08784 1xPhospho [S853]	1xPhospho [S3]	6	293.7	325.4	280.9	3	2.332e-05	4.3
High	O08784	Treacle protein	Tcof1	O08784 [1241-1249]	[K].GSPGPQGAK.[E]	O08784 1xPhospho [S1242]	1xPhospho [S2]	3	274.2	324.6	301.2	2	4.645e-05	2.49
High	O08784	Treacle protein	Tcof1	O08784 [1212-1219]	[R].ASAVSPEK.[A]	O08784 1xPhospho [S1216]	1xPhospho [S5]	3	251.6	267	226	2	0.0001984	2.5
High	O08784	Treacle protein	Tcof1	O08784 [399-436]	[K].ARPVAAQAGKPEAKSSEESESDSGETPAAATLTTSPAK.[V]	O08784 3xPhospho [S417; S]	3xPhospho [S19; S]	5	197.9	420.8	281.3	4	2.332e-05	6.39
High	O08784	Treacle protein	Tcof1	O08784 [158-185]	[K].SAEPLANTVLASETEEEGNAQALGPTAK.[S]	O08784 1xPhospho [T171]	1xPhospho [T14]	3	97.7	123.4	95.7	3	2.332e-05	4.96
High	O08785	Circadian locomoter output cycles protein kaput	Clock	O08785 [440-454]	[K].SSHTAVSDPSSTPTK.[I]	O08785 2xPhospho [S441; S446]	2xPhospho [S2; S7]	2	277.8	202.6	236.4	2	2.332e-05	4.68
High	O08856	RNA polymerase II elongation factor ELL	Ell	O08856 [289-307]	[K].LCQPQNATTDSSPPREHGR.[S]	O08856 1xPhospho [S]	1xCarbamidomethyl [C2]; 1xPhospho [S]	6	281.5	286.9	294.9	3	2.332e-05	2.39
High	O09035	Diazepam-binding inhibitor-like 5	Dbil5	O09035 [18-25]	[K].GPVSDQEK.[L]	O09035 1xPhospho [S21]	1xPhospho [S4]	7	27.6	20.3	25.7	2	0.0004059	2.11
High	O09044	Synaptosomal-associated protein 23	Snap23	O09044 [101-117]	[K].ATWGDGGDNSPSNVVSK.[Q]	O09044 1xPhospho [S]	1xPhospho [S]	7	159.3	215.3	156.4	2	2.332e-05	4.26
High	O09106	Histone deacetylase 1	Hdac1	O09106 [404-412]	[K].RISICSSDK.[R]	O09106 2xPhospho [S406; S409]	1xCarbamidomethyl [C5]; 2xPhospho [S3; S6]	3	337.4	234	328.6	2	0.001833	2.3
High	O09106	Histone deacetylase 1	Hdac1	O09106 [414-432]	[R].IACEEEFSDSDEEGEGGRK.[N]	O09106 1xPhospho [S]	1xCarbamidomethyl [C3]; 1xPhospho [S]	10	322.7	276.9	300.3	3	2.332e-05	4.15
High	O09106	Histone deacetylase 1	Hdac1	O09106 [414-431]	[R].IACEEEFSDSDEEGEGGR.[K]	O09106 2xPhospho [S421; S423]	1xCarbamidomethyl [C3]; 2xPhospho [S8; S10]	9	317.5	316.5	263.1	2	2.332e-05	4.41
High	O09106	Histone deacetylase 1	Hdac1	O09106 [372-403]	[R].MLPHAPGVQMQAIPEDAIPEESGDEDEEDPDK.[R]	O09106 1xPhospho [S393]	1xPhospho [S22]	5	288.4	251.7	359.9	3	2.332e-05	4.8
High	O09106	Histone deacetylase 1	Hdac1	O09106 [414-432]	[R].IACEEEFSDSDEEGEGGRK.[N]	O09106 2xPhospho [S421; S423]	1xCarbamidomethyl [C3]; 2xPhospho [S8; S10]	21	285.9	308.8	274.1	3	2.332e-05	5.46
High	O09106	Histone deacetylase 1	Hdac1	O09106 [413-431]	[K].RIACEEEFSDSDEEGEGGR.[K]	O09106 2xPhospho [S421; S423]	1xCarbamidomethyl [C4]; 2xPhospho [S9; S11]	5	270.5	331.2	298.2	2	2.332e-05	3.94
High	O09106	Histone deacetylase 1	Hdac1	O09106 [372-404]	[R].MLPHAPGVQMQAIPEDAIPEESGDEDEEDPDKR.[I]	O09106 1xPhospho [S393]	1xPhospho [S22]	6	237.7	284.5	307.6	3	2.332e-05	5.97
High	O09106	Histone deacetylase 1	Hdac1	O09106 [413-432]	[K].RIACEEEFSDSDEEGEGGRK.[N]	O09106 2xPhospho [S421; S423]	1xCarbamidomethyl [C4]; 2xPhospho [S9; S11]	4	212.1	415.9	187.2	3	2.332e-05	5.31
High	O09117	Synaptophysin-like protein 1	Sypl1	O09117 [237-261]	[K].ETSLHSPSNTSASHSQGGGPPTSGM.[-]	O09117 3xPhospho [S247; S249; S]	3xPhospho [S11; S13; S]	18	113.3	113.7	101.6	3	2.332e-05	3.62
High	O09117	Synaptophysin-like protein 1	Sypl1	O09117 [237-261]	[K].ETSLHSPSNTSASHSQGGGPPTSGM.[-]	O09117 2xPhospho [S/T]	2xPhospho [S/T]	25	106.2	108.2	145.3	2	2.332e-05	4.43
High	O09117	Synaptophysin-like protein 1	Sypl1	O09117 [237-261]	[K].ETSLHSPSNTSASHSQGGGPPTSGM.[-]	O09117 4xPhospho [S244; S247; S249; S251]	4xPhospho [S8; S11; S13; S15]	1	99.7	74.4	96	3	0.0002138	1.68
High	O09117	Synaptophysin-like protein 1	Sypl1	O09117 [19-30]	[-R].MSAFQINLNPLK.[E]	O09117 1xPhospho [S20]	1xPhospho [S2]	9	74.8	57.4	68.1	2	2.332e-05	3.71
High	O09117	Synaptophysin-like protein 1	Sypl1	O09117 [237-261]	[K].ETSLHSPSNTSASHSQGGGPPTSGM.[-]	O09117 1xPhospho [T/S]	1xPhospho [S/T]	28	28.6	3.5	37.7	2	2.332e-05	3.76
High	O09117	Synaptophysin-like protein 1	Sypl1	O09117 [10-18]	[R].QRFSRLSQR.[M]	O09117 2xPhospho [S13; S16]	2xPhospho [S4; S7]	3	24	18.7	17.2	2	0.0002889	3.35
High	O09130	NFATC2-interacting protein	Nfatc2ip	O09130 [38-68]	[R].LIPDTVLVDLVSDSDEEVLEVADPVEVPVAR.[L]	O09130 2xPhospho [S49; S51]	2xPhospho [S12; S14]	2	324.5	265.6	227.8	3	2.332e-05	3.5
High	O09130	NFATC2-interacting protein	Nfatc2ip	O09130 [69-95]	[R].LPAPAKPEQDSDSDSEGAAEGPAGAPR.[T]	O09130 3xPhospho [S79; S81; S83]	3xPhospho [S11; S13; S15]	3	251.1	330.8	318.1	3	2.332e-05	4.82
High	O09172	Glutamate--cysteine ligase regulatory subunit	Gclm	O09172 [35-44]	[K].CPSTHSEELR.[D]	O09172 1xPhospho [S/T]	1xCarbamidomethyl [C1]; 1xPhospho [S/T]	9	119.9	81.2	107.7	2	0.0001305	2.37
High	O09172	Glutamate--cysteine ligase regulatory subunit	Gclm	O09172 [34-44]	[K].KCPSTHSEELR.[D]	O09172 1xPhospho [S37]	1xCarbamidomethyl [C2]; 1xPhospho [S4]	4	106.4	57.2	99.7	3	0.0001437	1.83
High	O09172	Glutamate--cysteine ligase regulatory subunit	Gclm	O09172 [34-49]	[K].KCPSTHSEELRDCIQK.[T]	O09172 2xPhospho [S37; S40]	2xCarbamidomethyl [C2; C13]; 2xPhospho [S4; S7]	6	92.3	57.8	83.2	3	0.001104	3.12
High	O09172	Glutamate--cysteine ligase regulatory subunit	Gclm	O09172 [35-49]	[K].CPSTHSEELRDCIQK.[T]	O09172 2xPhospho [S37; S40]	2xCarbamidomethyl [C1; C12]; 2xPhospho [S3; S6]	10	35.6	54.9	121.7	2	0.0001437	1.95
High	O35071	Kinesin-like protein KIF1C	Kif1c	O35071 [670-683]	[R].LYADSDSGEDSDKR.[S]	O35071 2xPhospho [S674; S676]	2xPhospho [S5; S7]	3	302.5	368.3	229.2	2	2.332e-05	3.38
High	O35071	Kinesin-like protein KIF1C	Kif1c	O35071 [1087-1094]	[R].QRSAPDLK.[E]	O35071 1xPhospho [S1089]	1xPhospho [S3]	3	285.7	359.1	191.1	2	0.002	1.81
High	O35071	Kinesin-like protein KIF1C	Kif1c	O35071 [1089-1094]	[R].SAPDLK.[E]	O35071 1xPhospho [S1089]	1xPhospho [S1]	3	243.5	370.2	286.3	2	0.001536	1.66
High	O35071	Kinesin-like protein KIF1C	Kif1c	O35071 [1029-1037]	[R].RNSLDGGSR.[S]	O35071 1xPhospho [S1031]	1xPhospho [S3]	3	240	393	267	2	0.0001305	2.83
High	O35099	Mitogen-activated protein kinase kinase kinase 5	Map3k5	O35099 [1022-1044]	[R].TLFLGIPDENFEDHSAPPSPEEK.[D]	O35099 2xPhospho [S1036; S1040]	2xPhospho [S15; S19]	3	242.4	408.6	249.1	3	2.332e-05	4.29
High	O35099	Mitogen-activated protein kinase kinase kinase 5	Map3k5	O35099 [1022-1044]	[R].TLFLGIPDENFEDHSAPPSPEEK.[D]	O35099 1xPhospho [S1040]	1xPhospho [S19]	2	222.2	281.3	219.8	3	9.058e-05	3.51
High	O35126	Atrophin-1	Atn1	O35126 [31-46]	[R].GRASPGGVSTSSSDGK.[A]	O35126 1xPhospho [S34]	1xPhospho [S4]	2	316.1	319.3	190.2	2	2.332e-05	2.61
High	O35126	Atrophin-1	Atn1	O35126 [33-46]	[R].ASPGGVSTSSSDGK.[A]	O35126 1xPhospho [S34]	1xPhospho [S2]	2	314.2	323.2	262.5	2	2.332e-05	2.32
High	O35126	Atrophin-1	Atn1	O35126 [73-88]	[R].SEEISESESEETSAPK.[K]	O35126 1xPhospho [S77]	1xPhospho [S5]	1	303.7	296.3	300	2	2.332e-05	2.46
High	O35126	Atrophin-1	Atn1	O35126 [713-737]	[K].QEPAEEYEPPESPVPPARSPSPPPK.[V]	O35126 3xPhospho [S724; S731; S733]	3xPhospho [S12; S19; S21]	3	263.2	347.4	289.3	3	2.332e-05	4.32
High	O35126	Atrophin-1	Atn1	O35126 [92-111]	[K].TEQELPRPQSPSDLDSLDGR.[S]	O35126 1xPhospho [S101]	1xPhospho [S10]	1	248.6	397.7	253.7	3	2.332e-05	4.13
High	O35126	Atrophin-1	Atn1	O35126 [628-635]	[R].APSPGSYK.[T]	O35126 1xPhospho [S630]	1xPhospho [S3]	3	242.7	268.5	275.2	2	0.001401	1.84
High	O35126	Atrophin-1	Atn1	O35126 [713-737]	[K].QEPAEEYEPPESPVPPARSPSPPPK.[V]	O35126 2xPhospho [S731; S733]	2xPhospho [S19; S21]	1	210.4	321.2	368.3	3	0.0001116	3.86
High	O35185	Class E basic helix-loop-helix protein 40	Bhlhe40	O35185 [381-400]	[R].LPSPLAHSSLDSSALLQALK.[Q]	O35185 1xPhospho [S383]	1xPhospho [S3]	6	329.7	170.9	399.5	3	2.332e-05	5.35
High	O35216	Histone H3-like centromeric protein A	Cenpa	O35216 [12-23]	[R].RRPSSPAPGPSR.[Q]	O35216 2xPhospho [S15; S16]	2xPhospho [S4; S5]	6	327.7	274.2	293.4	3	2.332e-05	3.71
High	O35216	Histone H3-like centromeric protein A	Cenpa	O35216 [13-23]	[R].RPSSPAPGPSR.[Q]	O35216 2xPhospho [S15; S16]	2xPhospho [S3; S4]	3	322.6	267.9	309.5	2	2.332e-05	2.54
High	O35216	Histone H3-like centromeric protein A	Cenpa	O35216 [13-23]	[R].RPSSPAPGPSR.[Q]	O35216 1xPhospho [S]	1xPhospho [S]	5	319.6	211.2	285.6	2	2.332e-05	3.16
High	O35216	Histone H3-like centromeric protein A	Cenpa	O35216 [12-23]	[R].RRPSSPAPGPSR.[Q]	O35216 1xPhospho [S]	1xPhospho [S]	4	303.1	250.8	315.1	3	2.332e-05	2.62
High	O35216	Histone H3-like centromeric protein A	Cenpa	O35216 [24-34]	[R].QSSSVGSQTLR.[R]	O35216 1xPhospho [S/T]	1xPhospho [S/T]	16	96.6	76.5	80.8	2	2.332e-05	3.16
High	O35216	Histone H3-like centromeric protein A	Cenpa	O35216 [12-34]	[R].RRPSSPAPGPSRQSSSVGSQTLR.[R]	O35216 3xPhospho [S26; S]	3xPhospho [S]	6	81.2	76.4	94.1	3	0.0008552	2.42
High	O35216	Histone H3-like centromeric protein A	Cenpa	O35216 [24-34]	[R].QSSSVGSQTLR.[R]	O35216 2xPhospho [S27; S30]	2xPhospho [S4; S7]	10	80.5	70.8	70.7	2	2.332e-05	2.98
High	O35216	Histone H3-like centromeric protein A	Cenpa	O35216 [12-34]	[R].RRPSSPAPGPSRQSSSVGSQTLR.[R]	O35216 4xPhospho [S25; S26; S27; S30]	4xPhospho [S14; S15; S16; S19]	10	56.7	47.4	91.7	3	2.332e-05	4.78
High	O35216	Histone H3-like centromeric protein A	Cenpa	O35216 [24-34]	[R].QSSSVGSQTLR.[R]	O35216 3xPhospho [S26; S27; S30]	3xPhospho [S3; S4; S7]	3	54.1	60.1	93.2	2	2.332e-05	2.92
High	O35218	Cleavage and polyadenylation specificity factor subunit 2	Cpsf2	O35218 [414-436]	[K].EADIDSSDESDVEEDVDQPSAHK.[T]	O35218 3xPhospho [S419; S420; S423]	3xPhospho [S6; S7; S10]	13	227.4	210.3	272.5	3	2.332e-05	4.16
High	O35226	26S proteasome non-ATPase regulatory subunit 4	Psmd4	O35226 [238-262]	[R].AAAASAAEAGIATPGTEDSDDALLK.[M]	O35226 1xPhospho [S256]	1xPhospho [S19]	15	24.6	19.1	25.1	2	2.332e-05	5.46
High	O35226	26S proteasome non-ATPase regulatory subunit 4	Psmd4	O35226 [238-262]	[R].AAAASAAEAGIATPGTEDSDDALLK.[M]	O35226 2xPhospho [T250; S256]	2xPhospho [T13; S19]	12	14	63.5	20.1	2	2.332e-05	5.12
High	O35226-2	Isoform Rpn10B of 26S proteasome non-ATPase regulatory subunit 4	Psmd4	O35226-2 [238-265]	[R].AAAASAAEAGIATPGTEGERDSDDALLK.[M]	O35226-2 1xPhospho [S/T]	1xPhospho [S/T]	6	47.1	48.2	16.5	3	2.332e-05	8.08
High	O35227	Disintegrin and metalloproteinase domain-containing protein 7	Adam7	O35227 [771-787]	[K].QTDNVNLNLDTQSGCER.[L]	O35227 1xPhospho [S783]	1xCarbamidomethyl [C15]; 1xPhospho [S13]	3	334.4	383.4	182.2	3	2.332e-05	4.66
High	O35227	Disintegrin and metalloproteinase domain-containing protein 7	Adam7	O35227 [744-757]	[R].VPSSFSSPHYITLK.[S]	O35227 2xPhospho [S746; S747]	2xPhospho [S3; S4]	2	269.4	293.8	232.4	2	2.332e-05	3.75
High	O35295	Transcriptional activator protein Pur-beta	Purb	O35295 [97-128]	[R].DSLGDFIEHYAQLGPSSPEQLAAGAEEGGGPR.[R]	O35295 1xPhospho [S113]	1xPhospho [S17]	6	330.2	386.4	180.3	3	2.332e-05	7.12
High	O35295	Transcriptional activator protein Pur-beta	Purb	O35295 [306-324]	[R].RGGGSGGGDESEGEEVDED.[-]	O35295 1xPhospho [S]	1xPhospho [S]	5	296.7	390.3	205.1	2	2.332e-05	5.09
High	O35295	Transcriptional activator protein Pur-beta	Purb	O35295 [306-324]	[R].RGGGSGGGDESEGEEVDED.[-]	O35295 2xPhospho [S310; S316]	2xPhospho [S5; S11]	1	270.7	414.3	205.7	2	2.332e-05	4.55
High	O35326	Serine/arginine-rich splicing factor 5	Srsf5	O35326 [224-235]	[K].SRSGSRSPVPEK.[S]	O35326 4xPhospho [S224; S226; S228; S230]	4xPhospho [S1; S3; S5; S7]	4	372.9	230.1	240.3	2	0.002255	1.81
High	O35326	Serine/arginine-rich splicing factor 5	Srsf5	O35326 [245-253]	[R].SKSPASVDR.[Q]	O35326 3xPhospho [S245; S247; S250]	3xPhospho [S1; S3; S6]	2	320.3	286.7	293	2	0.0001437	2.82
High	O35326	Serine/arginine-rich splicing factor 5	Srsf5	O35326 [224-235]	[K].SRSGSRSPVPEK.[S]	O35326 3xPhospho [S226; S228; S]	3xPhospho [S3; S5; S]	12	297.9	284.1	275.1	2	0.0003765	2.63
High	O35326	Serine/arginine-rich splicing factor 5	Srsf5	O35326 [226-235]	[R].SGSRSPVPEK.[S]	O35326 2xPhospho [S228; S230]	2xPhospho [S3; S5]	3	274	246.8	248.1	2	0.001774	2.48
High	O35326	Serine/arginine-rich splicing factor 5	Srsf5	O35326 [245-253]	[R].SKSPASVDR.[Q]	O35326 2xPhospho [S247; S250]	2xPhospho [S3; S6]	3	273	290.9	224.9	2	0.0008848	2.23
High	O35326	Serine/arginine-rich splicing factor 5	Srsf5	O35326 [247-253]	[K].SPASVDR.[Q]	O35326 1xPhospho [S]	1xPhospho [S]	6	242.8	278.1	317.2	2	0.0003765	2.37
High	O35326	Serine/arginine-rich splicing factor 5	Srsf5	O35326 [226-235]	[R].SGSRSPVPEK.[S]	O35326 3xPhospho [S226; S228; S230]	3xPhospho [S1; S3; S5]	3	239.7	333.5	293.7	2	0.001104	2.38
High	O35326	Serine/arginine-rich splicing factor 5	Srsf5	O35326 [224-235]	[K].SRSGSRSPVPEK.[S]	O35326 2xPhospho [S226; S228]	2xPhospho [S3; S5]	3	199	295.7	331.4	3	0.0007072	1.78
High	O35344	Importin subunit alpha-4	Kpna3	O35344 [50-67]	[R].NVPQEESLEDSDVDADFK.[A]	O35344 1xPhospho [S60]	1xPhospho [S11]	3	310.7	297	292.3	2	2.332e-05	4.33
High	O35379	Multidrug resistance-associated protein 1	Abcc1	O35379 [288-304]	[K].GSSQLDVNEEVEALIVK.[S]	O35379 1xPhospho [S]	1xPhospho [S]	5	234.6	298.5	164.6	2	2.332e-05	4.25
High	O35379	Multidrug resistance-associated protein 1	Abcc1	O35379 [910-933]	[R].HLSNSSSHSGDTSQQHSSIAELQK.[A]	O35379 2xPhospho [S]	2xPhospho [S/T]	3	217.7	402.9	279.4	3	2.332e-05	4.59
High	O35379	Multidrug resistance-associated protein 1	Abcc1	O35379 [910-933]	[R].HLSNSSSHSGDTSQQHSSIAELQK.[A]	O35379 4xPhospho [S915; S916; S918; S]	4xPhospho [S6; S7; S9; S]	2	179.9	462.6	257.5	3	2.332e-05	2.56
High	O35379	Multidrug resistance-associated protein 1	Abcc1	O35379 [910-933]	[R].HLSNSSSHSGDTSQQHSSIAELQK.[A]	O35379 3xPhospho [S915; S]	3xPhospho [S6; S]	2	171.8	494.2	144	3	2.332e-05	4.29
High	O35381	Acidic leucine-rich nuclear phosphoprotein 32 family member A	Anp32a	O35381 [13-20]	[R].NRTPSDVK.[E]	O35381 1xPhospho [T15]	1xPhospho [T3]	2	273.1	299.4	327.5	2	0.001414	2.62
High	O35387	HCLS1-associated protein X-1	Hax1	O35387 [187-206]	[K].DLDSQVSQEGLGPLLQPQPK.[S]	O35387 1xPhospho [S193]	1xPhospho [S7]	12	108.7	61.3	72	3	2.332e-05	4.34
High	O35387	HCLS1-associated protein X-1	Hax1	O35387 [211-216]	[K].SISVTK.[I]	O35387 1xPhospho [S213]	1xPhospho [S3]	2	43.5	48.5	54.1	2	0.002643	1.69
High	O35387	HCLS1-associated protein X-1	Hax1	O35387 [187-206]	[K].DLDSQVSQEGLGPLLQPQPK.[S]	O35387 2xPhospho [S190; S193]	2xPhospho [S4; S7]	12	23.7	424.8	12.4	2	2.332e-05	4.84
High	O35492	Dual specificity protein kinase CLK3	Clk3	O35492 [173-181]	[R].SYSREHEGR.[L]	O35492 2xPhospho [S175; Y/S]	2xPhospho [S3; S/Y]	5	694.8	136.1	69.1	2	0.0005261	2.24
High	O35492	Dual specificity protein kinase CLK3	Clk3	O35492 [220-236]	[R].CEERSPSFGEDCYGSSR.[S]	O35492 2xPhospho [S224; S226]	2xCarbamidomethyl [C1; C12]; 2xPhospho [S5; S7]	2	314.4	387.6	40.2	3	2.332e-05	4.45
High	O35493	Dual specificity protein kinase CLK4	Clk4	O35493 [321-344]; P22518 [322-345]	[K].VVDFGSATYDDEHHSTLVSTRHYR.[A]	O35493 2xPhospho [T/S]; P22518 2xPhospho [T/S]	2xPhospho [S/T]	6	260.1	377.4	262.5	4	2.332e-05	5.74
High	O35493	Dual specificity protein kinase CLK4	Clk4	O35493 [136-156]	[R].SRSIEDDEEGHLICQSGDVLR.[A]	O35493 2xPhospho [S136; S138]	1xCarbamidomethyl [C14]; 2xPhospho [S1; S3]	2	237.5	320.7	269.3	3	2.332e-05	5.4
High	O35493	Dual specificity protein kinase CLK4	Clk4	O35493 [321-341]; P22518 [322-342]	[K].VVDFGSATYDDEHHSTLVSTR.[H]	O35493 2xPhospho [T/S]; P22518 2xPhospho [T/S]	2xPhospho [S/T]	3	229.4	316.1	222.7	3	0.001593	3.35
High	O35493	Dual specificity protein kinase CLK4	Clk4	O35493 [321-341]; P22518 [322-342]	[K].VVDFGSATYDDEHHSTLVSTR.[H]	O35493 1xPhospho [S/T]; P22518 1xPhospho [S/T]	1xPhospho [S/T]	4	182.6	308.7	230.4	3	2.332e-05	4.83
High	O35493	Dual specificity protein kinase CLK4	Clk4	O35493 [31-41]	[K].RRSHSSTQENR.[H]	O35493 2xPhospho [S33; S35]	2xPhospho [S3; S5]	2	113.5	193.8	140.4	3	0.001593	2.29
High	O35493	Dual specificity protein kinase CLK4	Clk4	O35493 [138-156]	[R].SIEDDEEGHLICQSGDVLR.[A]	O35493 1xPhospho [S138]	1xCarbamidomethyl [C12]; 1xPhospho [S1]	1	42.3	358.9	283	3	2.332e-05	4.19
High	O35516	Neurogenic locus notch homolog protein 2	Notch2	O35516 [1840-1876]	[R].GGSSDLSDEDEDAEDSSANIITDLVYQGASLQAQTDR.[T]	O35516 2xPhospho [S1843; S1846]	2xPhospho [S4; S7]	1	121.2	234.6	173.2	3	2.332e-05	3.26
High	O35551	Rab GTPase-binding effector protein 1	Rabep1	O35551 [405-420]	[R].AQSTDSLGTSSSLQSK.[A]	O35551 2xPhospho [S407; S410]	2xPhospho [S3; S6]	3	193.6	152.4	114	2	2.332e-05	5.09
High	O35551	Rab GTPase-binding effector protein 1	Rabep1	O35551 [404-420]	[R].RAQSTDSLGTSSSLQSK.[A]	O35551 2xPhospho [S407; S410]	2xPhospho [S4; S7]	4	77.7	127.9	109.9	2	2.332e-05	3.76
High	O35593	26S proteasome non-ATPase regulatory subunit 14	Psmd14	O35593 [176-198]	[R].QTTSNLGHLNKPSIQALIHGLNR.[H]	O35593 2xPhospho [S179; S188]	2xPhospho [S4; S13]	6	54.1	36.5	54.2	4	2.332e-05	2.46
High	O35607	Bone morphogenetic protein receptor type-2	Bmpr2	O35607 [858-872]	[R].LNINSSPDEHEPLLR.[R]	O35607 1xPhospho [S863]	1xPhospho [S6]	1	261.5	391.9	246.6	3	2.332e-05	2.5
High	O35609	Secretory carrier-associated membrane protein 3	Scamp3	O35609 [76-83]	[R].KLSPTEPR.[N]	O35609 1xPhospho [S78]	1xPhospho [S3]	1	271.4	372.6	189.6	2	0.002994	2.11
High	O35613	Death domain-associated protein 6	Daxx	O35613 [513-529]	[R].RNSEPAEGLRTPEGQQK.[R]	O35613 2xPhospho [S515; T523]	2xPhospho [S3; T11]	2	277.6	312.7	248.2	3	0.0004059	3.12
High	O35615	Zinc finger protein ZFPM1	Zfpm1	O35615 [675-695]	[R].GSEGSQSPGSSVDDAEDDPSR.[T]	O35615 1xPhospho [S]	1xPhospho [S]	2	276.9	306.8	316.3	2	2.332e-05	4.88
High	O35615	Zinc finger protein ZFPM1	Zfpm1	O35615 [481-505]	[R].ASGPGEPGPQAPSRTPSPHSPNPVR.[V]	O35615 4xPhospho [S493; T495; S497; S500]	4xPhospho [S13; T15; S17; S20]	3	251.1	324.3	324.5	3	0.0001305	3.87
High	O35615	Zinc finger protein ZFPM1	Zfpm1	O35615 [481-505]	[R].ASGPGEPGPQAPSRTPSPHSPNPVR.[V]	O35615 3xPhospho [S497; S500; T/S]	3xPhospho [S17; S20; S/T]	4	135.7	130.2	110.4	3	2.332e-05	4.25
High	O35655	Serine/threonine-protein phosphatase with EF-hands 1	Ppef1	O35655 [344-351]	[K].TPSEDLTK.[Q]	O35655 1xPhospho [S346]	1xPhospho [S3]	8	41.1	34.8	38.4	2	6.848e-05	3.05
High	O35685	Nuclear migration protein nudC	Nudc	O35685 [134-142]	[K].NGSLDSPGK.[Q]	O35685 1xPhospho [S139]	1xPhospho [S6]	2	314	353.9	232.2	2	2.332e-05	2.51
High	O35685	Nuclear migration protein nudC	Nudc	O35685 [134-155]	[K].NGSLDSPGKQDAEDEEDEEDEK.[D]	O35685 1xPhospho [S139]	1xPhospho [S6]	1	233.5	452.3	214.2	3	2.332e-05	4.27
High	O35691	Pinin	Pnn	O35691 [64-75]	[R].GFSDSGGGPPAK.[Q]	O35691 1xPhospho [S66]	1xPhospho [S3]	5	348.3	264.7	287	2	2.332e-05	3.85
High	O35691	Pinin	Pnn	O35691 [98-108]	[R].QESDPEDDDVK.[K]	O35691 1xPhospho [S100]	1xPhospho [S3]	8	326.7	296.2	261.2	2	2.332e-05	2.53
High	O35691	Pinin	Pnn	O35691 [94-108]	[R].RESRQESDPEDDDVK.[K]	O35691 2xPhospho [S96; S100]	2xPhospho [S3; S7]	12	317.4	286.8	262.2	2	2.332e-05	3.4
High	O35691	Pinin	Pnn	O35691 [377-396]	[K].QQDSQPEEVMDVLEMVESVK.[H]	O35691 1xPhospho [S380]	1xPhospho [S4]	8	299.9	329.3	227.7	3	2.332e-05	5.55
High	O35691	Pinin	Pnn	O35691 [95-108]	[R].ESRQESDPEDDDVK.[K]	O35691 1xPhospho [S100]	1xPhospho [S6]	1	294.6	313.5	277.6	2	2.332e-05	4.3
High	O35691	Pinin	Pnn	O35691 [63-75]	[R].RGFSDSGGGPPAK.[Q]	O35691 1xPhospho [S66]	1xPhospho [S4]	3	277.9	310.4	234.2	2	2.332e-05	2.79
High	O35691	Pinin	Pnn	O35691 [340-350]	[K].EAGIVHSDAEK.[E]	O35691 1xPhospho [S346]	1xPhospho [S7]	13	275.2	237.4	374.4	2	2.332e-05	3.74
High	O35691	Pinin	Pnn	O35691 [664-670]	[R].DTSGLER.[S]	O35691 1xPhospho [S666]	1xPhospho [S3]	6	226.3	230.3	224.6	2	0.001414	1.42
High	O35691	Pinin	Pnn	O35691 [698-704]	[R].SISESSR.[S]	O35691 1xPhospho [S700]	1xPhospho [S3]	3	216.6	301	382.4	2	0.0008848	1.88
High	O35691	Pinin	Pnn	O35691 [696-704]	[R].KRSISESSR.[S]	O35691 2xPhospho [S698; S700]	2xPhospho [S3; S5]	3	186.7	353.3	345.3	2	0.0001618	2.72
High	O35691	Pinin	Pnn	O35691 [446-455]	[K].ENINSQEVEK.[E]	O35691 1xPhospho [S450]	1xPhospho [S5]	3	176.4	217.5	430.5	2	2.332e-05	2.83
High	O35711	Liprin-beta-2	Ppfibp2	O35711 [360-373]	[R].CSSPTPGPPPLPQK.[S]	O35711 1xPhospho [S362]	1xCarbamidomethyl [C1]; 1xPhospho [S3]	3	256.9	281.6	212	2	2.332e-05	3.21
High	O35723	DnaJ homolog subfamily B member 3	Dnajb3	O35723 [13-20]	[R].QASAEAIR.[K]	O35723 1xPhospho [S15]	1xPhospho [S3]	9	82.2	46.8	88.1	2	0.0001437	2.45
High	O35723	DnaJ homolog subfamily B member 3	Dnajb3	O35723 [13-21]	[R].QASAEAIRK.[A]	O35723 1xPhospho [S15]	1xPhospho [S3]	3	62.6	45.5	53.6	2	6.848e-05	2.43
High	O35730	E3 ubiquitin-protein ligase RING1	Ring1	O35730 [236-275]	[R].GGTLGGGTLGPPSPPGAPSPPEPGGEIELVFRPHPLLVEK.[G]	O35730 2xPhospho [S248; S254]	2xPhospho [S13; S19]	2	257	344.5	274.3	4	2.332e-05	5.05
High	O35887	Calumenin	Calu	O35887 [60-70]	[K].SFDQLTPEESK.[E]	O35887 1xPhospho [S69]	1xPhospho [S10]	1	221.9	325	185.6	2	0.001789	1.97
High	O35929	GTP-binding protein REM 1	Rem1	O35929 [246-258]	[R].RQDNAAPETPSPR.[R]	O35929 1xPhospho [S256]	1xPhospho [S11]	5	302.7	340.3	257	3	2.332e-05	3.3
High	O35929	GTP-binding protein REM 1	Rem1	O35929 [46-57]	[R].LGQSVSLNPPVR.[K]	O35929 1xPhospho [S51]	1xPhospho [S6]	2	245.7	476.9	177.4	2	2.332e-05	2.62
High	O35929	GTP-binding protein REM 1	Rem1	O35929 [247-258]	[R].QDNAAPETPSPR.[R]	O35929 2xPhospho [T254; S256]	2xPhospho [T8; S10]	1	135.5	155.1	85.4	2	2.332e-05	2.52
High	O35929	GTP-binding protein REM 1	Rem1	O35929 [247-258]	[R].QDNAAPETPSPR.[R]	O35929 1xPhospho [S256]	1xPhospho [S10]	2	100.6	383.4	289.7	2	2.332e-05	3.72
High	O35984	Pre-B-cell leukemia transcription factor 2	Pbx2	O35984 [133-162]	[K].GGGSAAAAAAAAASGGGVSPDNSIEHSDYR.[S]	O35984 1xPhospho [S151]	1xPhospho [S19]	1	321.1	303.6	275.4	3	2.332e-05	3.42
High	O54714	E3 SUMO-protein ligase PIAS3	Pias3	O54714 [444-465]	[K].RVEVIDLTIESSSDEEDLPPTK.[K]	O54714 3xPhospho [S454; S455; S456]	3xPhospho [S11; S12; S13]	1	308.6	311.3	280.1	3	0.0001437	1.89
High	O54724	Caveolae-associated protein 1	Cavin1	O54724 [184-219]	[K].EGDELGEGERPEDDTAAIELSSDEAVEVEEVIEESR.[A]	O54724 2xPhospho [S204; S205]	2xPhospho [S21; S22]	4	326.5	312.6	260.9	3	2.332e-05	6.45
High	O54724	Caveolae-associated protein 1	Cavin1	O54724 [33-47]	[R].ATEEPSGTGSDELIK.[S]	O54724 3xPhospho [T34; T40; S42]	3xPhospho [T2; T8; S10]	1	325.4	211.9	362.7	2	0.0007072	1.77
High	O54724	Caveolae-associated protein 1	Cavin1	O54724 [33-47]	[R].ATEEPSGTGSDELIK.[S]	O54724 1xPhospho [S42]	1xPhospho [S10]	3	306.1	269.7	275.8	2	2.332e-05	2.65
High	O54774	AP-3 complex subunit delta-1	Ap3d1	O54774 [753-769]	[R].HSSLPTESDEDIAPAQR.[V]	O54774 3xPhospho [S755; T758; S760]	3xPhospho [S3; T6; S8]	5	299.7	342.8	243.5	2	2.332e-05	4.91
High	O54774	AP-3 complex subunit delta-1	Ap3d1	O54774 [753-769]	[R].HSSLPTESDEDIAPAQR.[V]	O54774 1xPhospho [S/T]	1xPhospho [S/T]	9	277.1	334	234.3	2	2.332e-05	4.15
High	O54774	AP-3 complex subunit delta-1	Ap3d1	O54774 [753-769]	[R].HSSLPTESDEDIAPAQR.[V]	O54774 2xPhospho [S760; S/T]	2xPhospho [S8; S/T]	7	262.1	376.7	205.9	2	2.332e-05	5.34
High	O54774	AP-3 complex subunit delta-1	Ap3d1	O54774 [615-642]	[K].VPVPEGLDLDAWINEPPSDSESEDEKPK.[A]	O54774 3xPhospho [S632; S634; S636]	3xPhospho [S18; S20; S22]	2	255.6	264.2	380.2	3	2.332e-05	2.1
High	O54774	AP-3 complex subunit delta-1	Ap3d1	O54774 [770-796]	[R].VDIITEEMPENALPSDEDDKDPNDPYR.[A]	O54774 1xPhospho [S784]	1xPhospho [S15]	2	255	393.7	251.3	3	2.332e-05	3.69
High	O54774	AP-3 complex subunit delta-1	Ap3d1	O54774 [819-828]	[R].NAEAVKSPEK.[E]	O54774 1xPhospho [S825]	1xPhospho [S7]	2	252.9	371.4	275.7	2	0.0001618	2.53
High	O54774	AP-3 complex subunit delta-1	Ap3d1	O54774 [614-642]	[K].KVPVPEGLDLDAWINEPPSDSESEDEKPK.[A]	O54774 3xPhospho [S632; S634; S636]	3xPhospho [S19; S21; S23]	10	218.1	306.9	250.4	4	2.332e-05	3.07
High	O54774	AP-3 complex subunit delta-1	Ap3d1	O54774 [752-769]	[R].RHSSLPTESDEDIAPAQR.[V]	O54774 2xPhospho [S760; S/T]	2xPhospho [S9; S/T]	3	204	432.1	204.8	3	2.332e-05	4.71
High	O54774	AP-3 complex subunit delta-1	Ap3d1	O54774 [752-769]	[R].RHSSLPTESDEDIAPAQR.[V]	O54774 3xPhospho [S755; T758; S760]	3xPhospho [S4; T7; S9]	1	195.5	350.7	173.1	3	2.332e-05	4.4
High	O54781	SRSF protein kinase 2	Srpk2	O54781 [485-496]	[R].TVSASSTGDLPK.[T]	O54781 2xPhospho [S/T]	2xPhospho [S/T]	5	262.8	101.7	53.9	2	2.332e-05	3.27
High	O54781	SRSF protein kinase 2	Srpk2	O54781 [325-338]	[K].AADLEDTTEEETAK.[D]	O54781 1xPhospho [T331]	1xPhospho [T7]	2	85.4	68.9	86.3	2	2.332e-05	3.86
High	O54781	SRSF protein kinase 2	Srpk2	O54781 [325-338]	[K].AADLEDTTEEETAK.[D]	O54781 2xPhospho [T331; T332]	2xPhospho [T7; T8]	5	79.2	67	75.9	2	2.332e-05	3.53
High	O54781	SRSF protein kinase 2	Srpk2	O54781 [8-19]	[K].SSSSERPEPQQK.[A]	O54781 1xPhospho [S]	1xPhospho [S]	18	72.3	66.7	69.6	2	2.332e-05	2.1
High	O54781	SRSF protein kinase 2	Srpk2	O54781 [8-19]	[K].SSSSERPEPQQK.[A]	O54781 2xPhospho [S]	2xPhospho [S]	15	62.9	63.4	83.6	2	0.0001437	2.59
High	O54781	SRSF protein kinase 2	Srpk2	O54781 [443-482]	[K].TSEFPTPLFSGPLEPVACGSVISEGSPLTEQEESSPSHDR.[S]	O54781 2xPhospho [S462; S465]	1xCarbamidomethyl [C18]; 2xPhospho [S20; S23]	1	44.3	89	101.8	4	2.332e-05	4.02
High	O54781	SRSF protein kinase 2	Srpk2	O54781 [299-324]	[K].ILEENITSAEASGEQDGEYQPEVTLK.[A]	O54781 1xPhospho [T/S]	1xPhospho [S/T]	3	38.3	121.3	100.9	3	2.332e-05	3.02
High	O54781	SRSF protein kinase 2	Srpk2	O54781 [20-63]	[K].APLVPPPPPPPPPPPLPDPAPPEPEEEILGSDDEEQEDPADYCK.[G]	O54781 1xPhospho [S50]	1xCarbamidomethyl [C43]; 1xPhospho [S31]	7	17.6	101.9	116.9	4	2.332e-05	4.21
High	O54818	Tumor protein D53	Tpd52l1	O54818 [165-195]	[K].VGGTNHGGGSFEEVLNSTAHASSQNASAGSR.[Q]	O54818 1xPhospho [S174]	1xPhospho [S10]	1	167.2	354.1	192.3	3	2.332e-05	3.4
High	O54826	Protein AF-10	Mllt10	O54826 [685-699]	[R].GSLSPRSPVSNLQLR.[Y]	O54826 2xPhospho [S688; S691]	2xPhospho [S4; S7]	4	295.2	336.5	268.3	3	2.332e-05	4.35
High	O54826	Protein AF-10	Mllt10	O54826 [691-699]	[R].SPVSNLQLR.[Y]	O54826 1xPhospho [S691]	1xPhospho [S1]	1	294.1	276.1	329.8	2	2.332e-05	2.37
High	O54833	Casein kinase II subunit alpha'	Csnk2a2	O54833 [12-22]	[R].VYAEVNSLRSR.[E]	O54833 1xPhospho [S21]	1xPhospho [S10]	4	29	33.7	39.2	2	0.0001437	2.69
High	O54863	Testis-specific serine/threonine-protein kinase 2	Tssk2	O54863 [279-287]	[K].AMSSASFKR.[E]	O54863 2xPhospho [S282; S]	2xPhospho [S4; S]	7	71.7	66.7	55.6	2	0.0007072	2.27
High	O54863	Testis-specific serine/threonine-protein kinase 2	Tssk2	O54863 [345-355]	[K].DHHISGAEVEK.[A]	O54863 1xPhospho [S349]	1xPhospho [S5]	10	70.9	48.6	58.1	3	2.332e-05	4.72
High	O54863	Testis-specific serine/threonine-protein kinase 2	Tssk2	O54863 [279-286]	[K].AMSSASFK.[R]	O54863 2xPhospho [S282; S]	2xPhospho [S4; S]	8	51.4	53.6	59.4	2	9.058e-05	2.68
High	O54863	Testis-specific serine/threonine-protein kinase 2	Tssk2	O54863 [299-314]	[K].LDTRPGSRPEHRPDHK.[L]	O54863 1xPhospho [S305]	1xPhospho [S7]	3	50.4	22.1	37.5	4	0.001876	2.37
High	O54863	Testis-specific serine/threonine-protein kinase 2	Tssk2	O54863 [345-358]	[K].DHHISGAEVEKAST.[-]	O54863 1xPhospho [T/S]	1xPhospho [S/T]	7	45.7	52.2	45.3	3	2.332e-05	4.54
High	O54863	Testis-specific serine/threonine-protein kinase 2	Tssk2	O54863 [279-287]	[K].AMSSASFKR.[E]	O54863 3xPhospho [S281; S282; S284]	3xPhospho [S3; S4; S6]	8	35.3	41.9	59	2	0.0001812	2.16
High	O54863	Testis-specific serine/threonine-protein kinase 2	Tssk2	O54863 [345-358]	[K].DHHISGAEVEKAST.[-]	O54863 2xPhospho [S357; T/S]	2xPhospho [S13; S/T]	22	24.5	25	19.7	3	2.332e-05	4.82
High	O54887	Testis-specific serine kinase substrate	Tsks	O54887 [141-149]	[R].AKDSITSLK.[E]	O54887 2xPhospho [S147; S/T]	2xPhospho [S7; S/T]	4	131.7	103.5	90.7	2	0.0007577	2.55
High	O54887	Testis-specific serine kinase substrate	Tsks	O54887 [302-315]	[R].TGEGPSLSEQELQK.[V]	O54887 1xPhospho [S309]	1xPhospho [S8]	3	59.8	55	57.6	2	2.332e-05	3.67
High	O54916	RalBP1-associated Eps domain-containing protein 1	Reps1	O54916 [532-558]	[R].QRSHSGTSPDNTAPPPPPPRPQPSHSR.[S]	O54916 2xPhospho [S536; S]	2xPhospho [S]	5	301.2	343.4	255.3	4	2.332e-05	3.2
High	O54916	RalBP1-associated Eps domain-containing protein 1	Reps1	O54916 [708-722]	[K].SEDELRPDVDEHTQK.[T]	O54916 1xPhospho [S708]	1xPhospho [S1]	2	298.8	290.6	310.7	3	2.332e-05	3.48
High	O54916	RalBP1-associated Eps domain-containing protein 1	Reps1	O54916 [706-722]	[R].LKSEDELRPDVDEHTQK.[T]	O54916 1xPhospho [S708]	1xPhospho [S3]	1	292	323.8	284.2	3	0.002704	1.66
High	O54916	RalBP1-associated Eps domain-containing protein 1	Reps1	O54916 [532-558]	[R].QRSHSGTSPDNTAPPPPPPRPQPSHSR.[S]	O54916 3xPhospho [S534; S536; S539]	3xPhospho [S3; S5; S8]	3	288.9	331.9	279.1	4	2.332e-05	2.48
High	O54916	RalBP1-associated Eps domain-containing protein 1	Reps1	O54916 [534-558]	[R].SHSGTSPDNTAPPPPPPRPQPSHSR.[S]	O54916 1xPhospho [S/T]	1xPhospho [S/T]	5	265.5	382.3	252.2	4	2.332e-05	3.49
High	O54916	RalBP1-associated Eps domain-containing protein 1	Reps1	O54916 [270-280]	[R].RQSSSYEDPWK.[I]	O54916 2xPhospho [S272; S273]	2xPhospho [S3; S4]	3	255.5	418.8	225.7	2	2.332e-05	3.47
High	O54916	RalBP1-associated Eps domain-containing protein 1	Reps1	O54916 [559-566]	[R].SSSLDMNR.[T]	O54916 1xPhospho [S561]	1xPhospho [S3]	3	210.7	349.6	274.7	2	0.0001437	2.55
High	O54941	SWI/SNF-related matrix-associated actin-dependent regulator of chromatin subfamily E member 1	Smarce1	O54941 [333-367]	[K].KDEESIPMETEETHLEDTAESQQNGEEGTSTPEDK.[E]	O54941 2xPhospho [T361; T363]	2xPhospho [T29; T31]	2	224.3	394.5	281.2	3	2.332e-05	3.89
High	O54941	SWI/SNF-related matrix-associated actin-dependent regulator of chromatin subfamily E member 1	Smarce1	O54941 [333-367]	[K].KDEESIPMETEETHLEDTAESQQNGEEGTSTPEDK.[E]	O54941 1xPhospho [T363]	1xPhospho [T31]	2	136.3	419.9	343.8	4	2.332e-05	5.13
High	O54946	DnaJ homolog subfamily B member 6	Dnajb6	O54946 [13-21]	[R].HASPEDIKK.[A]	O54946 1xPhospho [S15]	1xPhospho [S3]	15	99	73.3	87.4	3	2.332e-05	2.93
High	O54946	DnaJ homolog subfamily B member 6	Dnajb6	O54946 [13-20]	[R].HASPEDIK.[K]	O54946 1xPhospho [S15]	1xPhospho [S3]	9	76.5	54.5	78	2	2.332e-05	3.75
High	O54946	DnaJ homolog subfamily B member 6	Dnajb6	O54946 [315-324]	[K].SNWEDDEQDR.[Q]	O54946 1xPhospho [S315]	1xPhospho [S1]	6	22.5	26.5	40.8	2	2.332e-05	3.16
High	O54988	STE20-like serine/threonine-protein kinase	Slk	O54988 [339-352]	[R].ASSDLSIASSEEDK.[L]	O54988 2xPhospho [S347; S348]	2xPhospho [S9; S10]	1	296.6	358.9	244.5	2	2.332e-05	3.8
High	O55003	BCL2/adenovirus E1B 19 kDa protein-interacting protein 3	Bnip3	O55003 [84-95]	[K].NSTLSEEDYIER.[R]	O55003 1xPhospho [S88]	1xPhospho [S5]	3	282.8	431.5	185.7	2	2.332e-05	2.99
High	O55022	Membrane-associated progesterone receptor component 1	Pgrmc1	O55022 [173-187]	[K].EGEEPTVYSDDEEPK.[D]	O55022 1xPhospho [S181]	1xPhospho [S9]	23	195.2	192.1	185	2	2.332e-05	3.88
High	O55022	Membrane-associated progesterone receptor component 1	Pgrmc1	O55022 [173-192]	[K].EGEEPTVYSDDEEPKDETAR.[K]	O55022 1xPhospho [S/Y]	1xPhospho [S/Y]	40	162.6	205.1	162.6	3	2.332e-05	5.06
High	O55022	Membrane-associated progesterone receptor component 1	Pgrmc1	O55022 [173-193]	[K].EGEEPTVYSDDEEPKDETARK.[N]	O55022 1xPhospho [S181]	1xPhospho [S9]	18	95.5	225.7	107.4	3	2.332e-05	4.79
High	O55028	[3-methyl-2-oxobutanoate dehydrogenase [lipoamide]] kinase, mitochondrial	Bckdk	O55028 [31-44]	[R].STSATDTHHVELAR.[E]	O55028 1xPhospho [T/S]	1xPhospho [S/T]	5	249.4	302.5	215.1	2	2.332e-05	4.08
High	O55029	Coatomer subunit beta'	Copb2	O55029 [841-871]	[K].GFQPSRPTAQQEPDGKPASSPVIMASQTTHK.[E]	O55029 1xPhospho [S]	1xPhospho [S]	3	360.1	327.2	212.7	4	2.332e-05	5.35
High	O55111	Desmoglein-2	Dsg2	O55111 [813-836]	[R].GSVGCCSFIEGELDDLFLDDLGLK.[F]	O55111 2xPhospho [S814; S819]	2xCarbamidomethyl [C5; C6]; 2xPhospho [S2; S7]	2	513.4	300.9	85.7	3	2.332e-05	2.46
High	O55131	Septin-7	Septin7	O55131 [416-428]	[R].ILEQQNSSRTLEK.[N]	O55131 2xPhospho [S423; S/T]	2xPhospho [S8; S/T]	9	88.1	79.8	68.2	2	2.332e-05	3.53
High	O55131	Septin-7	Septin7	O55131 [416-424]	[R].ILEQQNSSR.[T]	O55131 1xPhospho [S422]	1xPhospho [S7]	9	84.7	66.6	74.2	2	2.332e-05	2.76
High	O55135	Eukaryotic translation initiation factor 6	Eif6	O55135 [5-18]	[R].ASFENNCEVGCFAK.[L]	O55135 1xPhospho [S6]	2xCarbamidomethyl [C7; C11]; 1xPhospho [S2]	4	17.2	16	10.5	2	2.332e-05	3.96
High	O55137	Acyl-coenzyme A thioesterase 1	Acot1	O55137 [407-418]	[K].QLGSECLHVSPK.[I]	O55137 1xPhospho [S416]	1xCarbamidomethyl [C6]; 1xPhospho [S10]	1	346.7	284.2	269.1	2	0.0001305	2.27
High	O55143	Sarcoplasmic/endoplasmic reticulum calcium ATPase 2	Atp2a2	O55143 [656-666]	[R].EFDELSPSAQR.[D]	O55143 1xPhospho [S663]	1xPhospho [S8]	5	257.1	310.9	241.5	2	2.332e-05	2.76
High	O55176	E3 ubiquitin-protein ligase Praja-1	Pja1	O55176 [312-321]	[R].YYEEDSDSDK.[E]	O55176 2xPhospho [S317; S319]	2xPhospho [S6; S8]	4	246.4	256.1	198.8	2	2.332e-05	2.97
High	O55176	E3 ubiquitin-protein ligase Praja-1	Pja1	O55176 [312-321]	[R].YYEEDSDSDK.[E]	O55176 1xPhospho [S317]	1xPhospho [S6]	3	180.5	226.9	250.1	2	2.332e-05	1.93
High	O55229	Choline/ethanolamine kinase	Chkb	O55229 [38-43]	[R].ASSLSR.[D]	O55229 1xPhospho [S40]	1xPhospho [S3]	3	168.6	174.9	249.6	2	0.002395	1.79
High	O70133-2	Isoform 2 of ATP-dependent RNA helicase A	Dhx9	O70133-2 [122-144]	[K].AEAENNSGVESSGYGSPGPTWDR.[G]	O70133-2 1xPhospho [S137]	1xPhospho [S16]	6	276.7	286.9	142.1	2	2.332e-05	5.51
High	O70145	Neutrophil cytosol factor 2	Ncf2	O70145 [301-328]	[R].IHPQSQPQEDTSPESDIPPPPNSSPPGR.[L]	O70145 1xPhospho [T/S]	1xPhospho [S/T]	7	300.4	340.6	259	3	2.332e-05	3.9
High	O70145	Neutrophil cytosol factor 2	Ncf2	O70145 [329-336]	[R].LQLSPGHK.[Q]	O70145 1xPhospho [S332]	1xPhospho [S4]	3	275.1	364.2	260.7	2	0.0004059	2.32
High	O70161	Phosphatidylinositol 4-phosphate 5-kinase type-1 gamma	Pip5k1c	O70161 [552-572]	[R].TQSSGQDGRPQEEPHAEDLQK.[I]	O70161 1xPhospho [S554]	1xPhospho [S3]	1	111.2	419.5	369.4	3	0.0001618	2.02
High	O70250	Phosphoglycerate mutase 2	Pgam2	O70250 [11-21]	[R].HGESLWNQENR.[F]	O70250 1xPhospho [S14]	1xPhospho [S4]	3	26.4	28.7	23.6	2	2.332e-05	2.89
High	O70251	Elongation factor 1-beta	Eef1b	O70251 [97-116]	[K].DDDDIDLFGSDDEEESEEAK.[K]	O70251 1xPhospho [S106]	1xPhospho [S10]	9	274	360.1	221.8	2	2.332e-05	5.2
High	O70251	Elongation factor 1-beta	Eef1b	O70251 [97-117]	[K].DDDDIDLFGSDDEEESEEAKK.[L]	O70251 1xPhospho [S106]	1xPhospho [S10]	4	197.2	531.2	171.7	3	2.332e-05	3.75
High	O70251	Elongation factor 1-beta	Eef1b	O70251 [79-116]	[K].YGPSSVEDTTGSGAADAKDDDDIDLFGSDDEEESEEAK.[K]	O70251 1xPhospho [S106]	1xPhospho [S28]	6	193.2	484.6	222.2	3	2.332e-05	7.25
High	O70252	Heme oxygenase 2	Hmox2	O70252 [274-291]	[K].GTLGGSNCPFQTTVAVLR.[K]	O70252 1xPhospho [S/T]	1xCarbamidomethyl [C8]; 1xPhospho [S/T]	4	365.3	130.2	180.9	2	2.332e-05	4.09
High	O70279	Splicing factor ESS-2 homolog	Ess2	O70279 [289-297]	[K].ELIPQESPR.[V]	O70279 1xPhospho [S295]	1xPhospho [S7]	3	301.4	338.8	259.8	2	0.0003437	2.4
High	O70291	G protein-coupled receptor kinase 4	Grk4	O70291 [523-536]	[K].DLNENEDDLSSLEK.[Y]	O70291 1xPhospho [S533]	1xPhospho [S11]	7	89.1	99.9	91.2	2	2.332e-05	4.67
High	O70291	G protein-coupled receptor kinase 4	Grk4	O70291 [558-574]	[R].TGCLNIALSEEREPTEH.[-]	O70291 1xPhospho [S566]	1xCarbamidomethyl [C3]; 1xPhospho [S9]	4	70	101.4	37.7	3	2.332e-05	3.81
High	O70291	G protein-coupled receptor kinase 4	Grk4	O70291 [476-487]	[R].NILDIGQFSVVK.[G]	O70291 1xPhospho [S484]	1xPhospho [S9]	9	55.8	51.5	51.9	2	2.332e-05	3.17
High	O70291	G protein-coupled receptor kinase 4	Grk4	O70291 [523-536]	[K].DLNENEDDLSSLEK.[Y]	O70291 2xPhospho [S532; S533]	2xPhospho [S10; S11]	5	35.9	36.8	43.3	2	2.332e-05	5
High	O70305	Ataxin-2	Atxn2	O70305 [830-846]	[K].TNSPSISPSMLSNAEHK.[R]	O70305 2xPhospho [S832; S834]	2xPhospho [S3; S5]	1	269.7	341.6	288.7	2	2.332e-05	3.89
High	O70310	Glycylpeptide N-tetradecanoyltransferase 1	Nmt1	O70310 [44-55]	[R].SGLSPANDTGAK.[K]	O70310 1xPhospho [S47]	1xPhospho [S4]	3	272.4	336	208.2	2	2.332e-05	3.28
High	O70311	Glycylpeptide N-tetradecanoyltransferase 2	Nmt2	O70311 [37-46]	[K].GSPGGDLGAK.[K]	O70311 1xPhospho [S38]	1xPhospho [S2]	3	310.8	314.2	223.3	2	2.332e-05	2.49
High	O70318	Band 4.1-like protein 2	Epb41l2	O70318 [29-44]	[K].EVENEQTPVSEPEEEK.[G]	O70318 1xPhospho [S38]	1xPhospho [S10]	3	119.7	117	112	2	2.332e-05	4.13
High	O70325-3	Isoform Nuclear of Phospholipid hydroperoxide glutathione peroxidase	Gpx4	O70325-3 [164-173]	[R].QEPGSNQEIK.[E]	O70325-3 1xPhospho [S168]	1xPhospho [S5]	7	158.5	78.4	94.3	2	2.332e-05	2.43
High	O70325-3	Isoform Nuclear of Phospholipid hydroperoxide glutathione peroxidase	Gpx4	O70325-3 [56-88]	[R].MEPIPEPFNPGPLLQEPPQYCNSSEFLGLCASR.[D]	O70325-3 1xPhospho [Y/S]	2xCarbamidomethyl [C21; C30]; 1xPhospho [S/Y]	12	58.5	110.5	112.3	3	2.332e-05	4.02
High	O70325-3	Isoform Nuclear of Phospholipid hydroperoxide glutathione peroxidase	Gpx4	O70325-3 [96-103]	[R].SMHEFSAK.[D]	O70325-3 2xPhospho [S96; S101]	2xPhospho [S1; S6]	6	56.9	46.5	74.9	2	0.0007072	2.37
High	O70325-3	Isoform Nuclear of Phospholipid hydroperoxide glutathione peroxidase	Gpx4	O70325-3 [55-88]	[R].RMEPIPEPFNPGPLLQEPPQYCNSSEFLGLCASR.[D]	O70325-3 1xPhospho [S/Y]	2xCarbamidomethyl [C22; C31]; 1xPhospho [S/Y]	7	53.7	174.4	75.7	3	2.332e-05	4.23
High	O70325-3	Isoform Nuclear of Phospholipid hydroperoxide glutathione peroxidase	Gpx4	O70325-3 [96-103]	[R].SMHEFSAK.[D]	O70325-3 1xPhospho [S96]	1xPhospho [S1]	8	49.3	48.2	62	2	0.0001812	2.52
High	O70435	Proteasome subunit alpha type-3	Psma3	O70435 [242-255]	[K].ESLKEEDESDDDNM.[-]	O70435 1xPhospho [S]	1xPhospho [S]	20	33.7	64.3	47.6	2	2.332e-05	3.81
High	O70439	Syntaxin-7	Stx7	O70439 [128-138]	[R].VSGGFPEDSSK.[E]	O70439 1xPhospho [S129]	1xPhospho [S2]	2	381.6	258.1	260.3	2	2.332e-05	2.52
High	O70439	Syntaxin-7	Stx7	O70439 [124-138]	[R].ASSRVSGGFPEDSSK.[E]	O70439 2xPhospho [S126; S129]	2xPhospho [S3; S6]	3	317.6	281.1	301.4	2	2.332e-05	4.36
High	O70439	Syntaxin-7	Stx7	O70439 [18-24]	[R].ISSNIQK.[I]	O70439 1xPhospho [S20]	1xPhospho [S3]	5	61.7	64.5	67.9	2	0.0003626	2.19
High	O70451	Monocarboxylate transporter 2	Slc16a7	O70451 [459-467]	[R].SKQDEVTVK.[A]	O70451 1xPhospho [S459]	1xPhospho [S1]	8	33.4	32.1	32	2	2.332e-05	2.76
High	O70451	Monocarboxylate transporter 2	Slc16a7	O70451 [212-221]	[K].VGSRHDSTLK.[K]	O70451 1xPhospho [S214]	1xPhospho [S3]	6	24.9	18.3	33.6	3	0.0001984	2.73
High	O70451	Monocarboxylate transporter 2	Slc16a7	O70451 [468-484]	[K].ASNAHNPPSDRDKESNI.[-]	O70451 2xPhospho [S476; S482]	2xPhospho [S9; S15]	8	8.1	5	8.8	3	2.332e-05	4.46
High	O70451	Monocarboxylate transporter 2	Slc16a7	O70451 [445-458]	[K].SASHASREMEALNR.[S]	O70451 1xPhospho [S450]	1xPhospho [S6]	10	3.3	1.3	5.7	3	2.332e-05	3.56
High	O70451	Monocarboxylate transporter 2	Slc16a7	O70451 [445-458]	[K].SASHASREMEALNR.[S]	O70451 3xPhospho [S445; S447; S450]	3xPhospho [S1; S3; S6]	10	0.9	0.5	0.7	2	2.332e-05	3.47
High	O70451	Monocarboxylate transporter 2	Slc16a7	O70451 [445-458]	[K].SASHASREMEALNR.[S]	O70451 2xPhospho [S447; S450]	2xPhospho [S3; S6]	21	0.8	0.5	0.5	3	2.332e-05	3.72
High	O70469	Docking protein 2	Dok2	O70469 [170-175]	[R].GSYTLR.[T]	O70469 2xPhospho [S171; T173]	2xPhospho [S2; T4]	6	132.7	131.6	196.6	2	0.002873	1.89
High	O70480	Vesicle-associated membrane protein 4	Vamp4	O70480 [24-39]	[R].NLLEDDSDEEEDFFLR.[G]	O70480 1xPhospho [S30]	1xPhospho [S7]	5	223.5	278.7	11	2	2.332e-05	4.04
High	O70480	Vesicle-associated membrane protein 4	Vamp4	O70480 [23-39]	[R].RNLLEDDSDEEEDFFLR.[G]	O70480 1xPhospho [S30]	1xPhospho [S8]	1	95.7	82.9	112.9	3	0.0008993	1.44
High	O70480	Vesicle-associated membrane protein 4	Vamp4	O70480 [81-101]	[R].LDELQDKSESLSDNATAFSNR.[S]	O70480 3xPhospho [S88; S90; S92]	3xPhospho [S8; S10; S12]	8	83.5	53.6	41.7	3	2.332e-05	5.67
High	O70480	Vesicle-associated membrane protein 4	Vamp4	O70480 [88-101]	[K].SESLSDNATAFSNR.[S]	O70480 2xPhospho [S90; S92]	2xPhospho [S3; S5]	3	53.2	53.9	34.5	2	2.332e-05	4.18
High	O70494	Transcription factor Sp3	Sp3	O70494 [68-110]	[K].IGPPSPGDDDEEAAVAAAAGVPAAAAGATGDLASAQLGGAPNR.[W]	O70494 1xPhospho [S72]	1xPhospho [S5]	3	343.1	271.3	285.6	3	2.332e-05	6.75
High	O70551	SRSF protein kinase 1	Srpk1	O70551 [435-463]	[R].QDITQLEESIRADTPSGDEQEPNGALDSK.[G]	O70551 2xPhospho [S443; S450]	2xPhospho [S9; S16]	1	307.7	157.6	77.1	3	2.332e-05	3.11
High	O70551	SRSF protein kinase 1	Srpk1	O70551 [32-64]	[R].GSAPHSESDIPEQEEEILGSDDDEQEDPNDYCK.[G]	O70551 1xPhospho [S51]	1xCarbamidomethyl [C32]; 1xPhospho [S20]	2	278.3	348.4	224.2	3	2.332e-05	4.75
High	O70551	SRSF protein kinase 1	Srpk1	O70551 [306-324]	[K].QEESESPVDRPLTENPPNK.[M]	O70551 1xPhospho [S]	1xPhospho [S]	6	175.4	162.5	33.4	3	2.332e-05	3.35
High	O70551	SRSF protein kinase 1	Srpk1	O70551 [306-324]	[K].QEESESPVDRPLTENPPNK.[M]	O70551 2xPhospho [S309; S311]	2xPhospho [S4; S6]	2	45.2	91.4	41.9	3	2.332e-05	3.53
High	O70572	Sphingomyelin phosphodiesterase 2	Smpd2	O70572 [396-419]	[R].ETETQDRGSEPHLAYCLQQEGDRA.[-]	O70572 1xPhospho [T397]	1xCarbamidomethyl [C16]; 1xPhospho [T2]	1	344.2	298.1	257.7	3	2.332e-05	3.25
High	O88286	Protein Wiz	Wiz	O88286 [1039-1052]	[K].SPQLSLSPRPTSPK.[A]	O88286 2xPhospho [S1045; S1050]	2xPhospho [S7; S12]	4	277.7	369.8	252.6	2	2.332e-05	3.71
High	O88286	Protein Wiz	Wiz	O88286 [1034-1052]	[K].NPEDKSPQLSLSPRPTSPK.[A]	O88286 3xPhospho [S1043; S1045; S1050]	3xPhospho [S10; S12; S17]	1	212.2	415.2	272.6	3	0.001953	3.21
High	O88343	Electrogenic sodium bicarbonate cotransporter 1	Slc4a4	O88343 [1024-1041]	[K].KGSLDSDNDDSDCPYSEK.[V]	O88343 2xPhospho [S1026; S1029]	1xCarbamidomethyl [C13]; 2xPhospho [S3; S6]	4	402.2	243	212.1	2	2.332e-05	5.41
High	O88343	Electrogenic sodium bicarbonate cotransporter 1	Slc4a4	O88343 [1067-1075]	[R].ERSSTFLER.[H]	O88343 2xPhospho [S1069; S1070]	2xPhospho [S3; S4]	2	391.3	320.6	188.1	2	0.0005781	2.02
High	O88343	Electrogenic sodium bicarbonate cotransporter 1	Slc4a4	O88343 [1024-1041]	[K].KGSLDSDNDDSDCPYSEK.[V]	O88343 3xPhospho [S1026; S1029; S1034]	1xCarbamidomethyl [C13]; 3xPhospho [S3; S6; S11]	2	347.1	379.8	173.1	2	2.332e-05	4.79
High	O88343	Electrogenic sodium bicarbonate cotransporter 1	Slc4a4	O88343 [1025-1041]	[K].GSLDSDNDDSDCPYSEK.[V]	O88343 2xPhospho [S1029; S1034]	1xCarbamidomethyl [C12]; 2xPhospho [S5; S10]	3	286.5	360.2	253.3	2	2.332e-05	4.09
High	O88343	Electrogenic sodium bicarbonate cotransporter 1	Slc4a4	O88343 [252-267]	[R].NLTSSSLNDISDKPEK.[D]	O88343 2xPhospho [S255; S256]	2xPhospho [S4; S5]	1	272.9	289.5	223.4	2	2.332e-05	2.26
High	O88343	Electrogenic sodium bicarbonate cotransporter 1	Slc4a4	O88343 [252-267]	[R].NLTSSSLNDISDKPEK.[D]	O88343 1xPhospho [S]	1xPhospho [S]	6	251.7	416.2	204	3	2.332e-05	4.1
High	O88343	Electrogenic sodium bicarbonate cotransporter 1	Slc4a4	O88343 [60-67]	[R].ISENYSDK.[S]	O88343 1xPhospho [S65]	1xPhospho [S6]	3	223.3	257.4	187.1	2	0.0007072	2.21
High	O88343	Electrogenic sodium bicarbonate cotransporter 1	Slc4a4	O88343 [1023-1041]	[K].KKGSLDSDNDDSDCPYSEK.[V]	O88343 2xPhospho [S1026; S1029]	1xCarbamidomethyl [C14]; 2xPhospho [S4; S7]	3	126.8	493.6	279.6	3	2.332e-05	4.62
High	O88448	Kinesin light chain 2	Klc2	O88448 [573-581]	[R].ASSLNFLNK.[S]	O88448 1xPhospho [S575]	1xPhospho [S3]	3	247.6	389.7	262.7	2	2.332e-05	2.66
High	O88466	Zinc finger protein 106	Znf106	O88466 [1289-1304]	[K].GNSPSCQSPDLPGINR.[G]	O88466 1xPhospho [S1296]	1xCarbamidomethyl [C6]; 1xPhospho [S8]	2	277.9	243.2	177.6	2	2.332e-05	3.64
High	O88487	Cytoplasmic dynein 1 intermediate chain 2	Dync1i2	O88487 [86-106]	[K].SVSTPSEAGSQDSGDGAVGSR.[R]	O88487 1xPhospho [S/T]	1xPhospho [S/T]	3	409	243.2	160.8	2	2.332e-05	2.86
High	O88487	Cytoplasmic dynein 1 intermediate chain 2	Dync1i2	O88487 [59-85]	[R].EAEALLQSMGLTTDSPIVPPPMSPSSK.[S]	O88487 1xPhospho [S81]	1xPhospho [S23]	1	133.7	171.5	132.5	3	2.332e-05	4.69
High	O88491	Histone-lysine N-methyltransferase, H3 lysine-36 specific	Nsd1	O88491 [375-387]	[K].SLAFDSEHSADEK.[E]	O88491 1xPhospho [S383]	1xPhospho [S9]	2	387.7	210.3	266.3	2	2.332e-05	3.88
High	O88491	Histone-lysine N-methyltransferase, H3 lysine-36 specific	Nsd1	O88491 [2367-2380]	[R].AASPQEVTPQADEK.[T]	O88491 1xPhospho [S2369]	1xPhospho [S3]	2	312.9	297.9	289.2	2	2.332e-05	4.05
High	O88491	Histone-lysine N-methyltransferase, H3 lysine-36 specific	Nsd1	O88491 [375-387]	[K].SLAFDSEHSADEK.[E]	O88491 2xPhospho [S380; S383]	2xPhospho [S6; S9]	3	288.1	337.8	274.1	2	2.332e-05	3.93
High	O88502	High affinity cAMP-specific and IBMX-insensitive 3',5'-cyclic phosphodiesterase 8A	Pde8a	O88502 [450-461]	[R].RFSGNEYILATK.[N]	O88502 1xPhospho [S452]	1xPhospho [S3]	5	78.4	82.1	100.9	2	2.332e-05	4.1
High	O88502	High affinity cAMP-specific and IBMX-insensitive 3',5'-cyclic phosphodiesterase 8A	Pde8a	O88502 [14-35]	[R].TFSHSDGEDEDVDVDVPGPAPR.[S]	O88502 1xPhospho [S]	1xPhospho [S]	16	67.2	48	47.7	3	2.332e-05	5.95
High	O88502	High affinity cAMP-specific and IBMX-insensitive 3',5'-cyclic phosphodiesterase 8A	Pde8a	O88502 [328-347]	[K].VETTTECVQTDSQTDNQAGK.[H]	O88502 1xPhospho [S339]	1xCarbamidomethyl [C7]; 1xPhospho [S12]	18	66.3	56	66	2	2.332e-05	5.77
High	O88502	High affinity cAMP-specific and IBMX-insensitive 3',5'-cyclic phosphodiesterase 8A	Pde8a	O88502 [360-372]	[K].AVSSRTSDVSSQR.[R]	O88502 2xPhospho [S363; S]	2xPhospho [S4; S]	11	58.7	38.9	65	2	0.0003437	2.1
High	O88502	High affinity cAMP-specific and IBMX-insensitive 3',5'-cyclic phosphodiesterase 8A	Pde8a	O88502 [373-379]	[R].RHSSLAR.[I]	O88502 2xPhospho [S375; S376]	2xPhospho [S3; S4]	4	7.3	56	49	2	0.0004583	2.83
High	O88532	Zinc finger RNA-binding protein	Zfr	O88532 [1051-1065]	[R].RRDSDGVDGFEAEGK.[K]	O88532 1xPhospho [S1054]	1xPhospho [S4]	4	412.1	308.2	173.2	3	2.332e-05	4.5
High	O88532	Zinc finger RNA-binding protein	Zfr	O88532 [1052-1065]	[R].RDSDGVDGFEAEGK.[K]	O88532 1xPhospho [S1054]	1xPhospho [S3]	5	357.6	286.4	256	2	2.332e-05	5.19
High	O88532	Zinc finger RNA-binding protein	Zfr	O88532 [1052-1066]	[R].RDSDGVDGFEAEGKK.[D]	O88532 1xPhospho [S1054]	1xPhospho [S3]	1	198.9	331.5	231.8	3	2.332e-05	4.69
High	O88554	Poly [ADP-ribose] polymerase 2	Parp2	O88554 [27-36]	[K].ATEDDSPPGK.[K]	O88554 1xPhospho [S32]	1xPhospho [S6]	1	296.5	240.9	362.6	2	2.332e-05	2.29
High	O88573	AF4/FMR2 family member 1	Aff1	O88573 [377-389]	[K].DPLHVSPATQSQK.[Q]	O88573 1xPhospho [S382]	1xPhospho [S6]	4	261.7	322.7	315.6	2	2.332e-05	3.3
High	O88574	Histone deacetylase complex subunit SAP30	Sap30	O88574 [129-159]	[R].KGSDDDGGDSPVQDIDTPEVDLYQLQVNTLR.[R]	O88574 2xPhospho [S131; S138]	2xPhospho [S3; S10]	4	283.7	276.1	291.4	3	2.332e-05	5.79
High	O88574	Histone deacetylase complex subunit SAP30	Sap30	O88574 [128-159]	[K].RKGSDDDGGDSPVQDIDTPEVDLYQLQVNTLR.[R]	O88574 2xPhospho [S131; S138]	2xPhospho [S4; S11]	5	256.1	185	224.9	3	2.332e-05	4.91
High	O88587	Catechol O-methyltransferase	Comt	O88587 [253-264]	[K].AVYQGPGSSPVK.[S]	O88587 1xPhospho [S261]	1xPhospho [S9]	7	167.6	212.8	191.9	2	2.332e-05	3
High	O88623	Ubiquitin carboxyl-terminal hydrolase 2	Usp2	O88623 [141-149]	[K].SNSQSDLAR.[D]	O88623 1xPhospho [S]	1xPhospho [S]	4	89.1	74.7	71.7	2	2.332e-05	2.34
High	O88623	Ubiquitin carboxyl-terminal hydrolase 2	Usp2	O88623 [212-227]	[R].KGSAPQVLTQAPPPSR.[V]	O88623 1xPhospho [S214]	1xPhospho [S3]	5	74.7	64.5	65.1	2	2.332e-05	3.6
High	O88623	Ubiquitin carboxyl-terminal hydrolase 2	Usp2	O88623 [270-278]	[K].SAQGLAGLR.[N]	O88623 1xPhospho [S270]	1xPhospho [S1]	8	69.5	25.8	69.2	2	2.332e-05	3.11
High	O88665	Bromodomain-containing protein 7	Brd7	O88665 [275-288]	[R].EREDSGDAETQAFR.[S]	O88665 1xPhospho [S279]	1xPhospho [S5]	4	242.7	107.3	165.9	3	2.332e-05	3.3
High	O88673	Diacylglycerol kinase alpha	Dgka	O88673 [612-629]	[K].RPHGDTCEINQALGSAAK.[I]	O88673 1xPhospho [S626]	1xCarbamidomethyl [C7]; 1xPhospho [S15]	6	83.5	80.9	47	3	2.332e-05	5.09
High	O88738	Baculoviral IAP repeat-containing protein 6	Birc6	O88738 [472-490]	[K].LEGDSDDLLEDSDSEEHSR.[S]	O88738 2xPhospho [S483; S485]	2xPhospho [S12; S14]	5	149.5	199.6	104.8	2	2.332e-05	3.8
High	O88738	Baculoviral IAP repeat-containing protein 6	Birc6	O88738 [472-490]	[K].LEGDSDDLLEDSDSEEHSR.[S]	O88738 1xPhospho [S483]	1xPhospho [S12]	5	125	321.4	363.2	3	2.332e-05	5.3
High	O88746	Target of Myb protein 1	Tom1	O88746 [178-188]	[R].QNSVSSNTSQR.[G]	O88746 1xPhospho [S180]	1xPhospho [S3]	5	153.4	95.9	61.7	2	2.332e-05	2.36
High	O88746	Target of Myb protein 1	Tom1	O88746 [374-382]	[R].GSSLADQRK.[G]	O88746 1xPhospho [S376]	1xPhospho [S3]	6	137	162.9	143	2	0.0001437	2.25
High	O88746	Target of Myb protein 1	Tom1	O88746 [457-478]	[R].LPNLASPSAEGPPRPSPGTAPR.[R]	O88746 1xPhospho [S]	1xPhospho [S]	5	99.7	78.2	51.3	3	2.332e-05	4.07
High	O88746	Target of Myb protein 1	Tom1	O88746 [374-381]	[R].GSSLADQR.[K]	O88746 1xPhospho [S376]	1xPhospho [S3]	9	49.6	48.6	55.5	2	0.0002138	2.16
High	O88746	Target of Myb protein 1	Tom1	O88746 [403-415]	[R].QQSTGAIPATQAR.[I]	O88746 1xPhospho [S405]	1xPhospho [S3]	9	35.9	40.7	26.6	2	2.332e-05	3.62
High	O88792	Junctional adhesion molecule A	F11r	O88792 [279-293]	[K].VIYSQPSTRSEGEFK.[Q]	O88792 2xPhospho [S288; S/T]	2xPhospho [S10; S/T]	5	172.8	381.1	346.2	2	0.0001437	3.21
High	O88799	Zonadhesin	Zan	O88799 [4165-4179]	[R].SCTDLDGHCEGTSPK.[V]	O88799 1xPhospho [T/S]	2xCarbamidomethyl [C2; C9]; 1xPhospho [S/T]	2	407.7	203.1	190.5	2	2.332e-05	2.42
High	O88799	Zonadhesin	Zan	O88799 [4446-4456]	[K].DSQGTLIPAGK.[N]	O88799 1xPhospho [S4447]	1xPhospho [S2]	1	177.2	274.6	129.7	2	2.332e-05	2.59
High	O88870	Bestrophin-1	Best1	O88870 [499-517]	[K].TVEFNLNIPESPTEHLQQR.[R]	O88870 1xPhospho [S509]	1xPhospho [S11]	13	14.5	10.7	14.3	3	2.332e-05	5.74
High	O88874	Cyclin-K	Ccnk	O88874 [323-332]	[K].KPSPQPSPPR.[Q]	O88874 1xPhospho [S]	1xPhospho [S]	2	296.3	322.5	249.9	2	0.00126	1.99
High	O88874	Cyclin-K	Ccnk	O88874 [323-332]	[K].KPSPQPSPPR.[Q]	O88874 2xPhospho [S325; S329]	2xPhospho [S3; S7]	12	236.9	298.9	321.4	2	2.332e-05	3.1
High	O88874	Cyclin-K	Ccnk	O88874 [337-347]	[R].AVVVSPKEENK.[A]	O88874 1xPhospho [S341]	1xPhospho [S5]	1	212.5	486.4	201.2	2	2.332e-05	2.6
High	O88895	Histone deacetylase 3	Hdac3	O88895 [399-428]	[R].GPEENYSRPEAPNEFYDGDHDNDKESDVEI.[-]	O88895 1xPhospho [S424]	1xPhospho [S26]	3	211.9	389.6	258.9	3	2.332e-05	5.84
High	O88898	Tumor protein 63	Tp63	O88898 [450-468]	[K].QTSMQSQSSYGNSSPPLNK.[M]	O88898 1xPhospho [S463]	1xPhospho [S14]	5	188.1	339.3	309.6	2	2.332e-05	3.83
High	O88904	Homeodomain-interacting protein kinase 1	Hipk1	O88904 [347-356]	[K].AVCSTYLQSR.[Y]	O88904 1xPhospho [Y352]	1xCarbamidomethyl [C3]; 1xPhospho [Y6]	2	134.3	150.9	169.3	2	2.332e-05	2.54
High	O88907	E3 SUMO-protein ligase PIAS1	Pias1	O88907 [494-507]	[K].GILSLPHQASPVSR.[T]	O88907 1xPhospho [S503]	1xPhospho [S10]	6	285.6	338.5	275.8	2	2.332e-05	3.71
High	O88907	E3 SUMO-protein ligase PIAS1	Pias1	O88907 [456-478]	[K].KVEVIDLTIDSSSDEEEEEPPAK.[R]	O88907 3xPhospho [S466; S467; S468]	3xPhospho [S11; S12; S13]	3	170.7	197.7	531.5	3	2.332e-05	4.92
High	O88907	E3 SUMO-protein ligase PIAS1	Pias1	O88907 [480-493]	[R].TCPSLSPTSPLSNK.[G]	O88907 2xPhospho [S483; S485]	1xCarbamidomethyl [C2]; 2xPhospho [S4; S6]	1	76.2	132.6	114.2	2	0.0003765	2.29
High	O88939	Zinc finger and BTB domain-containing protein 7A	Zbtb7a	O88939 [328-340]	[R].AGDSDEESRTDDK.[G]	O88939 1xPhospho [S331]	1xPhospho [S4]	4	293.9	313.3	286.1	2	2.332e-05	3.05
High	O88939	Zinc finger and BTB domain-containing protein 7A	Zbtb7a	O88939 [525-543]	[K].HFKDEEEDEEEASPDGSGR.[L]	O88939 1xPhospho [S537]	1xPhospho [S13]	3	262	308.6	246.7	3	2.332e-05	5.54
High	O88987	A-kinase anchor protein 3	Akap3	O88987 [106-131]	[K].ENPSQGLISHVGNGGSIDEVSFYANR.[L]	O88987 3xPhospho [S109; S114; S121]	3xPhospho [S4; S9; S16]	3	196.3	59.7	98.8	3	2.332e-05	4.41
High	O88987	A-kinase anchor protein 3	Akap3	O88987 [637-649]	[K].TPCERPITPPAPK.[F]	O88987 1xPhospho [T]	1xCarbamidomethyl [C3]; 1xPhospho [T]	23	110.8	86.6	110	3	2.332e-05	3.04
High	O88987	A-kinase anchor protein 3	Akap3	O88987 [270-304]	[R].TSPDNRPDDFSNSISQGIMTYANSVVSDMMVSIMK.[T]	O88987 2xPhospho [S/T]	2xPhospho [S/T]	30	105.4	61	20.4	3	2.332e-05	6.73
High	O88987	A-kinase anchor protein 3	Akap3	O88987 [155-170]	[K].CVHQSLYMGDEPTPHK.[S]	O88987 1xPhospho [S/T]	1xCarbamidomethyl [C1]; 1xPhospho [S/T]	5	98.3	80.6	93.9	3	2.332e-05	3.96
High	O88987	A-kinase anchor protein 3	Akap3	O88987 [768-782]	[K].VIVSNHNLADTVQNK.[Q]	O88987 1xPhospho [S771]	1xPhospho [S4]	84	96.4	96.1	101.8	2	2.332e-05	5.18
High	O88987	A-kinase anchor protein 3	Akap3	O88987 [667-690]	[K].MVANQLDNCMNGQMVEHLMDSVMK.[L]	O88987 1xPhospho [S687]	1xCarbamidomethyl [C9]; 1xPhospho [S21]	5	88.8	66.8	79.4	3	2.332e-05	5.32
High	O88987	A-kinase anchor protein 3	Akap3	O88987 [698-710]	[K].SCDSPLSELGEEK.[C]	O88987 2xPhospho [S701; S704]	1xCarbamidomethyl [C2]; 2xPhospho [S4; S7]	23	85	102.6	100.2	2	2.332e-05	4
High	O88987	A-kinase anchor protein 3	Akap3	O88987 [171-189]	[K].SLSTVASELVNETVTACSK.[N]	O88987 2xPhospho [S/T]	1xCarbamidomethyl [C17]; 2xPhospho [S/T]	189	81.5	74.8	65.9	2	2.332e-05	6.37
High	O88987	A-kinase anchor protein 3	Akap3	O88987 [171-189]	[K].SLSTVASELVNETVTACSK.[N]	O88987 3xPhospho [S173; S177; S]	1xCarbamidomethyl [C17]; 3xPhospho [S3; S7; S]	234	80.7	64.4	82	2	2.332e-05	6.53
High	O88987	A-kinase anchor protein 3	Akap3	O88987 [827-837]	[R].SVGEVLQSVLR.[Y]	O88987 1xPhospho [S]	1xPhospho [S]	24	80.1	61.3	71.6	2	2.332e-05	3.4
High	O88987	A-kinase anchor protein 3	Akap3	O88987 [542-573]	[K].MDAQSFLEAAASTNFPTNKPPPPSPVVQDECK.[L]	O88987 1xPhospho [T/S]	1xCarbamidomethyl [C31]; 1xPhospho [S/T]	128	80	67.8	77.7	4	2.332e-05	5.83
High	O88987	A-kinase anchor protein 3	Akap3	O88987 [637-649]	[K].TPCERPITPPAPK.[F]	O88987 2xPhospho [T637; T644]	1xCarbamidomethyl [C3]; 2xPhospho [T1; T8]	18	79.6	65.8	114.9	3	2.332e-05	4
High	O88987	A-kinase anchor protein 3	Akap3	O88987 [106-131]	[K].ENPSQGLISHVGNGGSIDEVSFYANR.[L]	O88987 2xPhospho [S109; S114]	2xPhospho [S4; S9]	5	79.2	51.6	148.1	3	2.332e-05	3.87
High	O88987	A-kinase anchor protein 3	Akap3	O88987 [602-610]	[R].NLLSETIFK.[S]	O88987 1xPhospho [S605]	1xPhospho [S4]	13	78.5	98.5	105	2	2.332e-05	2.91
High	O88987	A-kinase anchor protein 3	Akap3	O88987 [574-580]	[K].LKSPPHK.[I]	O88987 1xPhospho [S576]	1xPhospho [S3]	9	77.7	75.3	73.1	2	0.0002138	2.32
High	O88987	A-kinase anchor protein 3	Akap3	O88987 [420-428]	[K].LSNLNFAMK.[S]	O88987 1xPhospho [S421]	1xPhospho [S2]	7	76.7	67.2	81.2	2	2.332e-05	2.73
High	O88987	A-kinase anchor protein 3	Akap3	O88987 [203-213]	[R].ASGSSQAPGLR.[Y]	O88987 1xPhospho [S]	1xPhospho [S]	14	75.9	65.8	75.4	2	2.332e-05	3.5
High	O88987	A-kinase anchor protein 3	Akap3	O88987 [171-189]	[K].SLSTVASELVNETVTACSK.[N]	O88987 4xPhospho [S173; S177; S188; S/T]	1xCarbamidomethyl [C17]; 4xPhospho [S3; S7; S18; S/T]	22	75.5	43.2	102.6	2	2.332e-05	6.38
High	O88987	A-kinase anchor protein 3	Akap3	O88987 [420-432]	[K].LSNLNFAMKSESK.[L]	O88987 3xPhospho [S421; S429; S431]	3xPhospho [S2; S10; S12]	13	75.3	35.9	70.3	2	2.332e-05	4.56
High	O88987	A-kinase anchor protein 3	Akap3	O88987 [472-477]	[K].SPGLER.[A]	O88987 1xPhospho [S472]	1xPhospho [S1]	9	74.5	59.4	63.8	2	0.001134	1.82
High	O88987	A-kinase anchor protein 3	Akap3	O88987 [698-710]	[K].SCDSPLSELGEEK.[C]	O88987 1xPhospho [S]	1xCarbamidomethyl [C2]; 1xPhospho [S]	24	73.4	65.3	73.8	2	2.332e-05	3.9
High	O88987	A-kinase anchor protein 3	Akap3	O88987 [403-412]	[K].SESYSLISTK.[S]	O88987 1xPhospho [S]	1xPhospho [S]	19	72.1	59.7	74.3	2	2.332e-05	3.43
High	O88987	A-kinase anchor protein 3	Akap3	O88987 [190-202]	[K].NISSDKAPGSGDR.[A]	O88987 1xPhospho [S]	1xPhospho [S]	19	71.4	73.1	51.3	2	2.332e-05	3.3
High	O88987	A-kinase anchor protein 3	Akap3	O88987 [106-131]	[K].ENPSQGLISHVGNGGSIDEVSFYANR.[L]	O88987 1xPhospho [S]	1xPhospho [S]	21	70.9	63.1	68.8	3	2.332e-05	4.89
High	O88987	A-kinase anchor protein 3	Akap3	O88987 [542-573]	[K].MDAQSFLEAAASTNFPTNKPPPPSPVVQDECK.[L]	O88987 2xPhospho [T/S]	1xCarbamidomethyl [C31]; 2xPhospho [S/T]	76	68.9	66.2	88.8	4	2.332e-05	7.68
High	O88987	A-kinase anchor protein 3	Akap3	O88987 [203-213]	[R].ASGSSQAPGLR.[Y]	O88987 2xPhospho [S206; S]	2xPhospho [S4; S]	9	65.6	49.8	59.3	2	2.332e-05	2.77
High	O88987	A-kinase anchor protein 3	Akap3	O88987 [591-601]	[K].DLMSVIFNFIR.[N]	O88987 1xPhospho [S594]	1xPhospho [S4]	5	63.8	39.7	41.2	2	2.332e-05	2.62
High	O88987	A-kinase anchor protein 3	Akap3	O88987 [270-304]	[R].TSPDNRPDDFSNSISQGIMTYANSVVSDMMVSIMK.[T]	O88987 1xPhospho [Y/T/S]	1xPhospho [S/T/Y]	16	59.6	31.3	6.4	3	2.332e-05	5.95
High	O88987	A-kinase anchor protein 3	Akap3	O88987 [814-824]	[K].LLQLSATAVEK.[G]	O88987 1xPhospho [S818]	1xPhospho [S5]	10	59.1	58.9	68.1	2	2.332e-05	3.16
High	O88987	A-kinase anchor protein 3	Akap3	O88987 [733-753]	[K].GTGTAEALLQNAYLTIHNELR.[G]	O88987 1xPhospho [T736]	1xPhospho [T4]	1	58.4	71.3	58.3	3	0.0001618	1.84
High	O88987	A-kinase anchor protein 3	Akap3	O88987 [415-428]	[R].AGDPKLSNLNFAMK.[S]	O88987 1xPhospho [S421]	1xPhospho [S7]	14	57	63	57.9	2	2.332e-05	3.25
High	O88987	A-kinase anchor protein 3	Akap3	O88987 [52-60]	[K].STAGFQDSR.[F]	O88987 1xPhospho [T/S]	1xPhospho [S/T]	46	56.8	48.9	53.3	2	2.332e-05	2.8
High	O88987	A-kinase anchor protein 3	Akap3	O88987 [435-442]	[K].ENLFSTCK.[L]	O88987 1xPhospho [S/T]	1xCarbamidomethyl [C7]; 1xPhospho [S/T]	8	55.1	47	57.8	2	0.0001116	2.97
High	O88987	A-kinase anchor protein 3	Akap3	O88987 [190-202]	[K].NISSDKAPGSGDR.[A]	O88987 2xPhospho [S193; S]	2xPhospho [S4; S]	24	54	62.9	60.2	2	2.332e-05	2.89
High	O88987	A-kinase anchor protein 3	Akap3	O88987 [196-213]	[K].APGSGDRASGSSQAPGLR.[Y]	O88987 2xPhospho [S]	2xPhospho [S]	34	51.6	47.3	50.8	3	2.332e-05	3.62
High	O88987	A-kinase anchor protein 3	Akap3	O88987 [825-837]	[K].GRSVGEVLQSVLR.[Y]	O88987 1xPhospho [S827]	1xPhospho [S3]	16	49.8	58.4	46.5	2	2.332e-05	3.83
High	O88987	A-kinase anchor protein 3	Akap3	O88987 [190-202]	[K].NISSDKAPGSGDR.[A]	O88987 3xPhospho [S192; S193; S199]	3xPhospho [S3; S4; S10]	13	47.8	41.5	41.7	2	2.332e-05	2.97
High	O88987	A-kinase anchor protein 3	Akap3	O88987 [413-428]	[K].SRAGDPKLSNLNFAMK.[S]	O88987 2xPhospho [S413; S421]	2xPhospho [S1; S9]	18	47.7	43.4	46	2	2.332e-05	4.18
High	O88987	A-kinase anchor protein 3	Akap3	O88987 [542-573]	[K].MDAQSFLEAAASTNFPTNKPPPPSPVVQDECK.[L]	O88987 3xPhospho [S546; S553; S565]	1xCarbamidomethyl [C31]; 3xPhospho [S5; S12; S24]	18	46.8	16.7	44	4	2.332e-05	6.47
High	O88987	A-kinase anchor protein 3	Akap3	O88987 [614-636]	[R].NCESNVHEQNTQEEEIHPCERPK.[T]	O88987 1xPhospho [T/S]	2xCarbamidomethyl [C2; C19]; 1xPhospho [S/T]	32	46.6	39.5	47.8	3	2.332e-05	5.12
High	O88987	A-kinase anchor protein 3	Akap3	O88987 [5-16]	[R].VDWLQSQSGVCK.[V]	O88987 1xPhospho [S]	1xCarbamidomethyl [C11]; 1xPhospho [S]	18	46.4	40.7	44.7	2	2.332e-05	3.86
High	O88987	A-kinase anchor protein 3	Akap3	O88987 [415-432]	[R].AGDPKLSNLNFAMKSESK.[L]	O88987 3xPhospho [S421; S429; S431]	3xPhospho [S7; S15; S17]	11	44.9	64	52.7	3	2.332e-05	6.16
High	O88987	A-kinase anchor protein 3	Akap3	O88987 [420-432]	[K].LSNLNFAMKSESK.[L]	O88987 2xPhospho [S429; S]	2xPhospho [S10; S]	17	44.8	61.4	66	2	2.332e-05	4.1
High	O88987	A-kinase anchor protein 3	Akap3	O88987 [190-213]	[K].NISSDKAPGSGDRASGSSQAPGLR.[Y]	O88987 4xPhospho [S192; S193; S199; S204]	4xPhospho [S3; S4; S10; S15]	18	44.5	27.3	42.1	2	2.332e-05	4.06
High	O88987	A-kinase anchor protein 3	Akap3	O88987 [401-412]	[R].DKSESYSLISTK.[S]	O88987 2xPhospho [S]	2xPhospho [S/T/Y]	32	44.2	36.2	39.2	2	2.332e-05	4.18
High	O88987	A-kinase anchor protein 3	Akap3	O88987 [171-189]	[K].SLSTVASELVNETVTACSK.[N]	O88987 1xPhospho [S/T]	1xCarbamidomethyl [C17]; 1xPhospho [S/T]	104	43.2	53.5	54.1	2	2.332e-05	5.88
High	O88987	A-kinase anchor protein 3	Akap3	O88987 [5-16]	[R].VDWLQSQSGVCK.[V]	O88987 2xPhospho [S10; S12]	1xCarbamidomethyl [C11]; 2xPhospho [S6; S8]	6	42.9	38.8	39.5	2	2.332e-05	3.16
High	O88987	A-kinase anchor protein 3	Akap3	O88987 [711-732]	[K].CGDASRPNSAFPDNLYECLPVK.[G]	O88987 1xPhospho [S719]	2xCarbamidomethyl [C1; C18]; 1xPhospho [S9]	6	42.4	45.7	55	3	2.332e-05	4.67
High	O88987	A-kinase anchor protein 3	Akap3	O88987 [196-213]	[K].APGSGDRASGSSQAPGLR.[Y]	O88987 3xPhospho [S204; S206; S]	3xPhospho [S9; S11; S]	30	41.9	45.1	49.5	2	2.332e-05	3.26
High	O88987	A-kinase anchor protein 3	Akap3	O88987 [403-412]	[K].SESYSLISTK.[S]	O88987 2xPhospho [S/Y/T]	2xPhospho [S/T/Y]	25	40.4	35.1	34	2	2.332e-05	3.33
High	O88987	A-kinase anchor protein 3	Akap3	O88987 [270-304]	[R].TSPDNRPDDFSNSISQGIMTYANSVVSDMMVSIMK.[T]	O88987 3xPhospho [T/Y/S]	3xPhospho [S/T/Y]	13	39.6	37.7	19.7	3	2.332e-05	2.73
High	O88987	A-kinase anchor protein 3	Akap3	O88987 [61-79]	[R].FKPGESSFVEEVAYPVDQR.[K]	O88987 2xPhospho [S66; S67]	2xPhospho [S6; S7]	19	38.3	33.1	33.7	3	2.332e-05	5.49
High	O88987	A-kinase anchor protein 3	Akap3	O88987 [650-666]	[K].FCEDEEATGGALSGLTK.[M]	O88987 1xPhospho [S662]	1xCarbamidomethyl [C2]; 1xPhospho [S13]	5	37.3	38.8	37.6	2	2.332e-05	4.23
High	O88987	A-kinase anchor protein 3	Akap3	O88987 [61-79]	[R].FKPGESSFVEEVAYPVDQR.[K]	O88987 1xPhospho [S]	1xPhospho [S]	26	36.4	38.8	54	2	2.332e-05	4.73
High	O88987	A-kinase anchor protein 3	Akap3	O88987 [196-213]	[K].APGSGDRASGSSQAPGLR.[Y]	O88987 4xPhospho [S199; S204; S206; S207]	4xPhospho [S4; S9; S11; S12]	14	36.3	22.7	41.8	2	2.332e-05	3.42
High	O88987	A-kinase anchor protein 3	Akap3	O88987 [190-213]	[K].NISSDKAPGSGDRASGSSQAPGLR.[Y]	O88987 3xPhospho [S193; S199; S]	3xPhospho [S4; S10; S]	12	36	42.4	6.2	3	2.332e-05	4.04
High	O88987	A-kinase anchor protein 3	Akap3	O88987 [41-47]	[R].VLSWLRK.[D]	O88987 1xPhospho [S43]	1xPhospho [S3]	9	34.6	53.4	38.6	2	0.001685	2.08
High	O88987	A-kinase anchor protein 3	Akap3	O88987 [260-266]	[R].SLPGDQK.[L]	O88987 1xPhospho [S260]	1xPhospho [S1]	9	33.7	26.4	31.3	2	0.002193	1.59
High	O88987	A-kinase anchor protein 3	Akap3	O88987 [196-213]	[K].APGSGDRASGSSQAPGLR.[Y]	O88987 1xPhospho [S]	1xPhospho [S]	14	33.2	28.1	29.3	3	2.332e-05	3.97
High	O88987	A-kinase anchor protein 3	Akap3	O88987 [196-202]	[K].APGSGDR.[A]	O88987 1xPhospho [S199]	1xPhospho [S4]	3	32.7	26.3	53.9	2	0.001743	1.65
High	O88987	A-kinase anchor protein 3	Akap3	O88987 [52-60]	[K].STAGFQDSR.[F]	O88987 2xPhospho [S59; T/S]	2xPhospho [S8; S/T]	9	32.1	17.6	21.9	2	2.332e-05	2.8
High	O88987	A-kinase anchor protein 3	Akap3	O88987 [754-767]	[R].GLSGQPPEGCEIPK.[V]	O88987 1xPhospho [S756]	1xCarbamidomethyl [C10]; 1xPhospho [S3]	6	31.5	23.2	30.8	2	2.332e-05	3
High	O88987	A-kinase anchor protein 3	Akap3	O88987 [827-837]	[R].SVGEVLQSVLR.[Y]	O88987 2xPhospho [S827; S834]	2xPhospho [S1; S8]	6	29.5	19	18.9	2	2.332e-05	4.02
High	O88987	A-kinase anchor protein 3	Akap3	O88987 [399-412]	[R].ARDKSESYSLISTK.[S]	O88987 2xPhospho [S405; S]	2xPhospho [S7; S]	19	29.1	48.7	50	2	2.332e-05	4.3
High	O88987	A-kinase anchor protein 3	Akap3	O88987 [32-40]	[K].MDTSTDPVR.[V]	O88987 1xPhospho [S35]	1xPhospho [S4]	7	28.1	32.2	47.2	2	2.332e-05	2.25
High	O88987	A-kinase anchor protein 3	Akap3	O88987 [401-412]	[R].DKSESYSLISTK.[S]	O88987 1xPhospho [S/Y]	1xPhospho [S/Y]	18	26.6	26.5	25.8	2	2.332e-05	3.38
High	O88987	A-kinase anchor protein 3	Akap3	O88987 [17-31]	[K].VGVYSPGDNQHQDWK.[M]	O88987 1xPhospho [S/Y]	1xPhospho [S/Y]	19	25.5	28.4	33.3	3	2.332e-05	4.52
High	O88987	A-kinase anchor protein 3	Akap3	O88987 [401-412]	[R].DKSESYSLISTK.[S]	O88987 3xPhospho [S405; S407; S]	3xPhospho [S5; S7; S]	15	22	14.2	16	2	2.332e-05	4.6
High	O88987	A-kinase anchor protein 3	Akap3	O88987 [403-412]	[K].SESYSLISTK.[S]	O88987 3xPhospho [S405; S407; S410]	3xPhospho [S3; S5; S8]	9	21.2	18.4	29.2	2	2.332e-05	3.71
High	O88987	A-kinase anchor protein 3	Akap3	O88987 [256-266]	[K].EGGRSLPGDQK.[L]	O88987 1xPhospho [S260]	1xPhospho [S5]	15	19.6	19	18.3	2	2.332e-05	3.7
High	O88987	A-kinase anchor protein 3	Akap3	O88987 [825-837]	[K].GRSVGEVLQSVLR.[Y]	O88987 2xPhospho [S827; S834]	2xPhospho [S3; S10]	4	14.1	20.1	16.8	3	2.332e-05	4.99
High	O88987	A-kinase anchor protein 3	Akap3	O88987 [155-189]	[K].CVHQSLYMGDEPTPHKSLSTVASELVNETVTACSK.[N]	O88987 4xPhospho [S159; S171; S173; S177]	2xCarbamidomethyl [C1; C33]; 4xPhospho [S5; S17; S19; S23]	12	12	37	53.3	4	2.332e-05	4.93
High	O89001	Carboxypeptidase D	Cpd	O89001 [1355-1376]	[K].SLLSHEFQDETDTEEETLYSSK.[H]	O89001 2xPhospho [T1365; T1367]	2xPhospho [T11; T13]	1	201.2	441.9	256.9	3	2.332e-05	5.79
High	O89110	Caspase-8	Casp8	O89110 [186-192]	[R].RMSLEGR.[E]	O89110 1xPhospho [S188]	1xPhospho [S3]	1	310.6	330	259.4	2	0.00143	2.46
High	O89116	Vesicle transport through interaction with t-SNAREs homolog 1A	Vti1a	O89116 [101-115]	[R].NELLGDAGNSSENQR.[A]	O89116 1xPhospho [S110]	1xPhospho [S10]	1	272.3	179.1	301.4	2	2.332e-05	2.89
High	P00342	L-lactate dehydrogenase C chain	Ldhc	P00342 [6-20]	[K].EQLIQNLVPEDKLSR.[C]	P00342 1xPhospho [S19]	1xPhospho [S14]	15	55.2	29.8	49.1	2	2.332e-05	4.33
High	P00342	L-lactate dehydrogenase C chain	Ldhc	P00342 [158-169]; P16125 [159-170]; P06151 [158-169]	[R].VIGSGCNLDSAR.[F]	P00342 2xPhospho [S161; S167]; P16125 2xPhospho [S162; S168]; P06151 2xPhospho [S161; S167]	1xCarbamidomethyl [C6]; 2xPhospho [S4; S10]	6	36.6	31.4	19.6	2	2.332e-05	3.71
High	P00342	L-lactate dehydrogenase C chain	Ldhc	P00342 [213-224]	[K].SLNPAIGTDSDK.[E]	P00342 1xPhospho [S]	1xPhospho [S]	13	35	29.1	33.8	2	2.332e-05	3.49
High	P00342	L-lactate dehydrogenase C chain	Ldhc	P00342 [100-106]	[R].MVSGETR.[L]	P00342 1xPhospho [S102]	1xPhospho [S3]	5	32.3	30.4	43.9	2	0.001459	1.46
High	P00342	L-lactate dehydrogenase C chain	Ldhc	P00342 [158-169]; P16125 [159-170]; P06151 [158-169]	[R].VIGSGCNLDSAR.[F]	P00342 1xPhospho [S161]; P16125 1xPhospho [S162]; P06151 1xPhospho [S161]	1xCarbamidomethyl [C6]; 1xPhospho [S4]	8	30.6	25.4	29.2	2	2.332e-05	2.89
High	P01902	H-2 class I histocompatibility antigen, K-D alpha chain	H2-K1	P01902 [338-358]	[K].GVNYALAPGSQTSDLSLPDGK.[V]	P01902 2xPhospho [S353; S/T]	2xPhospho [S16; S/T]	2	139.4	107.4	143.7	2	2.332e-05	3.45
High	P02088	Hemoglobin subunit beta-1	Hbb-b1	P02088 [68-83]	[K].VITAFNDGLNHLDSLK.[G]	P02088 1xPhospho [S81]	1xPhospho [S14]	4	389.7	161.7	348.7	3	2.332e-05	5.49
High	P02319	Sperm protamine P1	Prm1	P02319 [43-49]	[R].SYTIRCK.[K]	P02319 1xPhospho [Y/S]	1xCarbamidomethyl [C6]; 1xPhospho [S/Y]	13	132.2	145.2	153.4	2	0.002628	1.89
High	P02319	Sperm protamine P1	Prm1	P02319 [41-47]	[R].RRSYTIR.[C]	P02319 2xPhospho [S43; T45]	2xPhospho [S3; T5]	6	103.9	110.1	119.7	3	0.002467	2.12
High	P04919	Band 3 anion transport protein	Slc4a1	P04919 [6-32]	[R].DHEEVLEIPDRDSEEELENIIGQIAYR.[D]	P04919 1xPhospho [S18]	1xPhospho [S13]	4	407.1	171.8	321.1	3	2.332e-05	6.84
High	P05064	Fructose-bisphosphate aldolase A	Aldoa	P05064 [305-312]	[R].ALQASALK.[A]	P05064 1xPhospho [S309]	1xPhospho [S5]	3	133.1	156.6	145.2	2	0.0007072	2.01
High	P05064	Fructose-bisphosphate aldolase A	Aldoa	P05064 [343-364]	[K].YTPSGQSGAAASESLFISNHAY.[-]	P05064 1xPhospho [S]	1xPhospho [S]	18	105.9	102.8	82.1	2	2.332e-05	4.13
High	P05064	Fructose-bisphosphate aldolase A	Aldoa	P05064 [343-364]	[K].YTPSGQSGAAASESLFISNHAY.[-]	P05064 2xPhospho [S356; S]	2xPhospho [S14; S]	7	102.2	85.1	94.8	2	2.332e-05	2.63
High	P05064	Fructose-bisphosphate aldolase A	Aldoa	P05064 [174-200]	[R].YASICQQNGIVPIVEPEILPDGDHDLK.[R]	P05064 1xPhospho [S176]	1xCarbamidomethyl [C5]; 1xPhospho [S3]	15	53.7	41.1	52.7	3	2.332e-05	4.85
High	P05064	Fructose-bisphosphate aldolase A	Aldoa	P05064 [29-42]	[K].GILAADESTGSIAK.[R]	P05064 2xPhospho [S36; S39]	2xPhospho [S8; S11]	13	50.4	43.4	44.7	2	2.332e-05	4.63
High	P05064	Fructose-bisphosphate aldolase A	Aldoa	P05064 [244-258]	[K].FSNEEIAMATVTALR.[R]	P05064 1xPhospho [S245]	1xPhospho [S2]	14	45.6	86.4	106.5	2	2.332e-05	4.36
High	P05064	Fructose-bisphosphate aldolase A	Aldoa	P05064 [29-43]	[K].GILAADESTGSIAKR.[L]	P05064 2xPhospho [S36; S39]	2xPhospho [S8; S11]	17	37.3	39.5	33.6	2	2.332e-05	5.19
High	P05064	Fructose-bisphosphate aldolase A	Aldoa	P05064 [44-56]	[R].LQSIGTENTEENR.[R]	P05064 1xPhospho [S46]	1xPhospho [S3]	8	28.8	22	26.8	2	2.332e-05	3.44
High	P05064	Fructose-bisphosphate aldolase A	Aldoa	P05064 [29-42]	[K].GILAADESTGSIAK.[R]	P05064 1xPhospho [S/T]	1xPhospho [S/T]	21	24.7	23.7	27.2	2	2.332e-05	3.99
High	P05064	Fructose-bisphosphate aldolase A	Aldoa	P05064 [15-22]	[K].ELSDIAHR.[I]	P05064 1xPhospho [S17]	1xPhospho [S3]	5	21	5.9	17.8	2	0.0003765	2.33
High	P05064	Fructose-bisphosphate aldolase A	Aldoa	P05064 [44-57]	[R].LQSIGTENTEENRR.[F]	P05064 1xPhospho [S46]	1xPhospho [S3]	7	19.1	9.8	12.8	3	2.332e-05	3.46
High	P05064	Fructose-bisphosphate aldolase A	Aldoa	P05064 [260-289]	[R].TVPPAVTGVTFLSGGQSEEEASINLNAINK.[C]	P05064 1xPhospho [S/T]	1xPhospho [S/T]	20	3.3	20.6	25.1	3	2.332e-05	4.51
High	P05132	cAMP-dependent protein kinase catalytic subunit alpha	Prkaca	P05132 [321-343]	[K].GPGDTSNFDDYEEEEIRVSINEK.[C]	P05132 1xPhospho [S/Y]	1xPhospho [S/T/Y]	85	32.5	28	51.6	3	2.332e-05	6.03
High	P05132	cAMP-dependent protein kinase catalytic subunit alpha	Prkaca	P05132 [196-214]	[R].TWTLCGTPEYLAPEIILSK.[G]	P05132 1xPhospho [T]	1xCarbamidomethyl [C5]; 1xPhospho [T]	11	14.4	36.8	29	2	2.332e-05	3.96
High	P05214	Tubulin alpha-3 chain	Tuba3a Tuba3b	P05214 [41-60]; P68373 [41-60]	[K].TIGGGDDSFNTFFSETGAGK.[H]	P05214 1xPhospho [S/T]; P68373 1xPhospho [S/T]	1xPhospho [S/T]	5	39.6	100.1	122.5	2	2.332e-05	4.16
High	P05627	Transcription factor Jun	Jun	P05627 [71-78]	[K].LASPELER.[L]	P05627 1xPhospho [S73]	1xPhospho [S3]	3	321.7	275.7	302.6	2	0.0001437	2.4
High	P05627	Transcription factor Jun	Jun	P05627 [57-70]	[K].NSDLLTSPDVGLLK.[L]	P05627 1xPhospho [S63]	1xPhospho [S7]	2	278.4	407.5	214.1	2	2.332e-05	3.78
High	P05784	Keratin, type I cytoskeletal 18	Krt18	P05784 [27-46]	[R].VRPASSAASVYAGAGGSGSR.[I]	P05784 1xPhospho [S43]	1xPhospho [S17]	1	263.4	397.2	239.4	3	2.332e-05	3.32
High	P05784	Keratin, type I cytoskeletal 18	Krt18	P05784 [376-400]	[R].LLEDGEDFSLNDALDSSNSMQTVQK.[T]	P05784 1xPhospho [S392]	1xPhospho [S17]	2	177.6	468.3	219.3	3	2.332e-05	5.79
High	P06151	L-lactate dehydrogenase A chain	Ldha	P06151 [82-90]	[K].DYCVTANSK.[L]	P06151 1xPhospho [S89]	1xCarbamidomethyl [C3]; 1xPhospho [S8]	4	45.7	38.6	37.2	2	2.332e-05	2.55
High	P06745	Glucose-6-phosphate isomerase	Gpi	P06745 [195-211]	[K].TLASLSPETSLFIIASK.[T]	P06745 1xPhospho [S210]	1xPhospho [S16]	9	37.3	33.2	42.1	2	2.332e-05	5.07
High	P06745	Glucose-6-phosphate isomerase	Gpi	P06745 [105-112]	[R].NRSNTPIK.[V]	P06745 1xPhospho [S107]	1xPhospho [S3]	3	34.8	28.7	24.9	2	0.0006945	2.27
High	P06800	Receptor-type tyrosine-protein phosphatase C	Ptprc	P06800 [961-973]	[K].NRNSNVVPYDFNR.[V]	P06800 1xPhospho [S964]	1xPhospho [S4]	5	305.9	302.3	281.9	2	2.332e-05	3.75
High	P07901	Heat shock protein HSP 90-alpha	Hsp90aa1	P07901 [251-270]	[K].ESDDKPEIEDVGSDEEEEEK.[K]	P07901 1xPhospho [S263]	1xPhospho [S13]	24	233.5	190.7	201	2	2.332e-05	5.88
High	P07901	Heat shock protein HSP 90-alpha	Hsp90aa1	P07901 [227-238]	[R].DKEVSDDEAEEK.[E]	P07901 1xPhospho [S231]	1xPhospho [S5]	5	168.1	226.4	165	2	2.332e-05	2.9
High	P07901	Heat shock protein HSP 90-alpha	Hsp90aa1	P07901 [251-271]	[K].ESDDKPEIEDVGSDEEEEEKK.[D]	P07901 1xPhospho [S263]	1xPhospho [S13]	22	155.9	201.1	148.4	3	2.332e-05	4.88
High	P07901	Heat shock protein HSP 90-alpha	Hsp90aa1	P07901 [229-238]	[K].EVSDDEAEEK.[E]	P07901 1xPhospho [S231]	1xPhospho [S3]	23	139.2	189.2	149.6	2	2.332e-05	2.33
High	P07901	Heat shock protein HSP 90-alpha	Hsp90aa1	P07901 [229-245]	[K].EVSDDEAEEKEEKEEEK.[E]	P07901 1xPhospho [S231]	1xPhospho [S3]	5	44.3	215.8	47.9	3	2.332e-05	3.3
High	P07978	Protamine-2	Prm2	P07978 [8-42]	[R].SPSEGPHQGPGQDHEREEQGQGQGLSPERVEDYGR.[T]	P07978 1xPhospho [S33]	1xPhospho [S26]	2	74.4	54.2	41.8	4	2.332e-05	3.45
High	P07978	Protamine-2	Prm2	P07978 [8-23]	[R].SPSEGPHQGPGQDHER.[E]	P07978 1xPhospho [S10]	1xPhospho [S3]	17	61.2	34.5	63.1	3	2.332e-05	4.17
High	P07978	Protamine-2	Prm2	P07978 [24-36]	[R].EEQGQGQGLSPER.[V]	P07978 1xPhospho [S33]	1xPhospho [S10]	5	58.3	55.6	86.9	2	2.332e-05	3.42
High	P07978	Protamine-2	Prm2	P07978 [8-36]	[R].SPSEGPHQGPGQDHEREEQGQGQGLSPER.[V]	P07978 1xPhospho [S]	1xPhospho [S]	33	52.5	38.9	48.8	4	2.332e-05	5.73
High	P07978	Protamine-2	Prm2	P07978 [6-23]	[R].MRSPSEGPHQGPGQDHER.[E]	P07978 2xPhospho [S8; S10]	2xPhospho [S3; S5]	13	33.7	21.4	26.9	4	2.332e-05	4.15
High	P07978	Protamine-2	Prm2	P07978 [24-42]	[R].EEQGQGQGLSPERVEDYGR.[T]	P07978 1xPhospho [S33]	1xPhospho [S10]	17	32.5	18	22.7	2	2.332e-05	3.27
High	P07978	Protamine-2	Prm2	P07978 [6-36]	[R].MRSPSEGPHQGPGQDHEREEQGQGQGLSPER.[V]	P07978 2xPhospho [S10; S]	2xPhospho [S5; S]	16	27.8	16.8	13.2	4	2.332e-05	4.49
High	P07978	Protamine-2	Prm2	P07978 [6-23]	[R].MRSPSEGPHQGPGQDHER.[E]	P07978 1xPhospho [S]	1xPhospho [S]	19	20.1	11.2	40.4	4	2.332e-05	3.56
High	P07978	Protamine-2	Prm2	P07978 [6-36]	[R].MRSPSEGPHQGPGQDHEREEQGQGQGLSPER.[V]	P07978 1xPhospho [S]	1xPhospho [S]	22	16.3	20.5	24	4	2.332e-05	3.64
High	P08030	Adenine phosphoribosyltransferase	Aprt	P08030 [15-27]	[R].SFPDFPIPGVLFR.[D]	P08030 1xPhospho [S15]	1xPhospho [S1]	4	50.9	46.9	53.7	2	2.332e-05	2.87
High	P08030	Adenine phosphoribosyltransferase	Aprt	P08030 [13-27]	[R].IRSFPDFPIPGVLFR.[D]	P08030 1xPhospho [S15]	1xPhospho [S3]	6	48.6	59.3	42.8	3	2.332e-05	4.12
High	P08113	Endoplasmin	Hsp90b1	P08113 [304-319]	[K].EESDDEAAVEEEEEEK.[K]	P08113 1xPhospho [S306]	1xPhospho [S3]	8	320	217.1	215.8	2	2.332e-05	3.92
High	P08113	Endoplasmin	Hsp90b1	P08113 [169-177]	[K].SGTSEFLNK.[M]	P08113 1xPhospho [S172]	1xPhospho [S4]	2	259.7	293.5	138.9	2	0.001685	1.63
High	P08113	Endoplasmin	Hsp90b1	P08113 [301-319]	[K].EEKEESDDEAAVEEEEEEK.[K]	P08113 1xPhospho [S306]	1xPhospho [S6]	16	233.4	215	215.7	3	2.332e-05	4.95
High	P08113	Endoplasmin	Hsp90b1	P08113 [494-503]	[K].LGVIEDHSNR.[T]	P08113 1xPhospho [S501]	1xPhospho [S8]	1	34	63.3	37.2	2	0.0005781	2.73
High	P08414	Calcium/calmodulin-dependent protein kinase type IV	Camk4	P08414 [335-350]	[R].LGSASSSHTSIQENHK.[A]	P08414 1xPhospho [S/T]	1xPhospho [S/T]	15	107.7	75.9	100.9	3	2.332e-05	3.53
High	P08414	Calcium/calmodulin-dependent protein kinase type IV	Camk4	P08414 [335-350]	[R].LGSASSSHTSIQENHK.[A]	P08414 3xPhospho [S/T]	3xPhospho [S/T]	33	95.1	65	68.5	2	2.332e-05	3.66
High	P08414	Calcium/calmodulin-dependent protein kinase type IV	Camk4	P08414 [351-362]	[K].ASSDPPSTQDAK.[D]	P08414 1xPhospho [S353]	1xPhospho [S3]	5	89.3	86.6	109.7	2	2.332e-05	2.14
High	P08414	Calcium/calmodulin-dependent protein kinase type IV	Camk4	P08414 [335-350]	[R].LGSASSSHTSIQENHK.[A]	P08414 4xPhospho [S340; S341; S/T]	4xPhospho [S6; S7; S/T]	18	86	67.8	82	2	2.332e-05	2.33
High	P08414	Calcium/calmodulin-dependent protein kinase type IV	Camk4	P08414 [335-350]	[R].LGSASSSHTSIQENHK.[A]	P08414 2xPhospho [S/T]	2xPhospho [S/T]	33	71.8	61.6	63.6	2	2.332e-05	3.88
High	P08414	Calcium/calmodulin-dependent protein kinase type IV	Camk4	P08414 [351-370]	[K].ASSDPPSTQDAKDSTDLLGK.[K]	P08414 1xPhospho [S364]	1xPhospho [S14]	1	63.8	58.6	72.1	3	2.332e-05	3.6
High	P08775	DNA-directed RNA polymerase II subunit RPB1	Polr2a	P08775 [1832-1838]; [1860-1866]; [1867-1873]; [1916-1922]; [1930-1936]	[SKT].YSPTSPK.[YG]	P08775 1xPhospho [S1836]; 1xPhospho [S1864]; 1xPhospho [S1871]; 1xPhospho [S1920]; 1xPhospho [S1934]	1xPhospho [S5]	2	274.5	318.4	307.1	2	0.0006468	1.74
High	P08775	DNA-directed RNA polymerase II subunit RPB1	Polr2a	P08775 [1839-1859]	[K].YTPTSPSYSPSSPEYTPASPK.[Y]	P08775 2xPhospho [T/S/Y]	2xPhospho [S/T/Y]	5	269.9	295.8	250.1	2	2.332e-05	2.45
High	P08775	DNA-directed RNA polymerase II subunit RPB1	Polr2a	P08775 [1874-1887]	[K].YSPTSPTYSPTTPK.[Y]	P08775 2xPhospho [Y1874; Y1881]	2xPhospho [Y1; Y8]	3	263.6	299.8	302.2	2	2.332e-05	3.81
High	P08775	DNA-directed RNA polymerase II subunit RPB1	Polr2a	P08775 [1909-1922]; [1923-1936]	[K].YSPTSPTYSPTSPK.[YG]	P08775 2xPhospho [Y/T/S]; 2xPhospho [Y/T/S]	2xPhospho [S/T/Y]	5	262	324.2	312.3	2	2.332e-05	2.91
High	P08775	DNA-directed RNA polymerase II subunit RPB1	Polr2a	P08775 [1909-1922]; [1923-1936]	[K].YSPTSPTYSPTSPK.[YG]	P08775 3xPhospho [S1913; S1917; S1920]; 3xPhospho [S1927; S1931; S1934]	3xPhospho [S5; S9; S12]	1	252.8	344.3	302.9	2	2.332e-05	2.87
High	P08775	DNA-directed RNA polymerase II subunit RPB1	Polr2a	P08775 [1874-1887]	[K].YSPTSPTYSPTTPK.[Y]	P08775 1xPhospho [S1875]	1xPhospho [S2]	3	239.6	286.8	373.5	2	2.332e-05	3.49
High	P08775	DNA-directed RNA polymerase II subunit RPB1	Polr2a	P08775 [1888-1908]	[K].YSPTSPTYSPTSPVYTPTSPK.[Y]	P08775 2xPhospho [S1892; S]	2xPhospho [S5; S]	5	191.3	308.2	360.9	3	2.332e-05	3.77
High	P08775	DNA-directed RNA polymerase II subunit RPB1	Polr2a	P08775 [1909-1922]; [1923-1936]	[K].YSPTSPTYSPTSPK.[YG]	P08775 1xPhospho [S]; 1xPhospho [S]	1xPhospho [S]	4	138.2	95.3	363.3	2	2.332e-05	3.38
High	P09023	Homeobox protein Hox-B6	Hoxb6	P09023 [207-224]	[K].LLSASQLSAEEEEEKPAE.[-]	P09023 1xPhospho [S214]	1xPhospho [S8]	4	251.7	339.1	246.8	2	2.332e-05	4.23
High	P09041	Phosphoglycerate kinase 2	Pgk2	P09041 [98-123]	[K].DCVGPEVEQACANPDNGSIILLENLR.[F]	P09041 1xPhospho [S115]	2xCarbamidomethyl [C2; C11]; 1xPhospho [S18]	8	122.8	82.4	76.6	3	2.332e-05	5.19
High	P09041	Phosphoglycerate kinase 2	Pgk2	P09041 [362-382]	[K].ATSNGCVTIIGGGDTATCCAK.[W]	P09041 1xPhospho [S364]	3xCarbamidomethyl [C6; C18; C19]; 1xPhospho [S3]	15	112	66.3	57.3	2	2.332e-05	5.17
High	P09041	Phosphoglycerate kinase 2	Pgk2	P09041 [172-184]	[R].AHSSTVGVNLPQK.[A]	P09041 1xPhospho [S/T]	1xPhospho [S/T]	29	94.5	48.7	32.4	2	2.332e-05	4.4
High	P09041	Phosphoglycerate kinase 2	Pgk2	P09041 [172-184]	[R].AHSSTVGVNLPQK.[A]	P09041 2xPhospho [S174; S175]	2xPhospho [S3; S4]	18	80.7	51.9	39.5	2	2.332e-05	5.41
High	P09041	Phosphoglycerate kinase 2	Pgk2	P09041 [147-156]	[K].VEAFQASLSK.[L]	P09041 1xPhospho [S153]	1xPhospho [S7]	8	79.3	50.1	36.1	2	2.332e-05	2.85
High	P09041	Phosphoglycerate kinase 2	Pgk2	P09041 [147-156]	[K].VEAFQASLSK.[L]	P09041 2xPhospho [S153; S155]	2xPhospho [S7; S9]	5	50.5	43	22.1	2	6.848e-05	3.61
High	P09041	Phosphoglycerate kinase 2	Pgk2	P09041 [139-146]	[K].KISADPAK.[V]	P09041 1xPhospho [S141]	1xPhospho [S3]	9	15.6	10.5	9.8	2	2.332e-05	3.05
High	P09242	Alkaline phosphatase, tissue-nonspecific isozyme	Alpl	P09242 [100-122]	[K].TYNTNAQVPDSAGTATAYLCGVK.[A]	P09242 1xPhospho [S110]	1xCarbamidomethyl [C20]; 1xPhospho [S11]	3	226.2	384.4	289.5	2	2.332e-05	4.93
High	P09405	Nucleolin	Ncl	P09405 [142-175]	[K].KEDSDEDEDEEDEDDSDEDEDDEEEDEFEPPIVK.[G]	P09405 2xPhospho [S145; S157]	2xPhospho [S4; S16]	1	283.1	365	251.9	4	2.332e-05	4.72
High	P09405	Nucleolin	Ncl	P09405 [23-51]	[K].EVEEDSEDEEMSEDEDDSSGEEEVVIPQK.[K]	P09405 3xPhospho [S28; S34; S40]	3xPhospho [S6; S12; S18]	2	275.5	377.7	246.8	3	2.332e-05	2.59
High	P09405	Nucleolin	Ncl	P09405 [23-51]	[K].EVEEDSEDEEMSEDEDDSSGEEEVVIPQK.[K]	P09405 2xPhospho [S40; S41]	2xPhospho [S18; S19]	2	261.7	408.4	230	3	2.332e-05	3.98
High	P09405	Nucleolin	Ncl	P09405 [401-412]	[K].NLSFNITEDELK.[E]	P09405 1xPhospho [S403]	1xPhospho [S3]	3	251.6	406.9	216.5	2	2.332e-05	2.7
High	P09405	Nucleolin	Ncl	P09405 [23-51]	[K].EVEEDSEDEEMSEDEDDSSGEEEVVIPQK.[K]	P09405 4xPhospho [S28; S34; S40; S41]	4xPhospho [S6; S12; S18; S19]	2	218.2	128.2	277.6	3	2.332e-05	4.05
High	P09411	Phosphoglycerate kinase 1	Pgk1	P09411 [172-184]	[R].AHSSMVGVNLPQK.[A]	P09411 2xPhospho [S174; S175]	2xPhospho [S3; S4]	16	34.4	24.4	45.6	2	2.332e-05	5.59
High	P09470	Angiotensin-converting enzyme	Ace	P09470 [1300-1312]	[R].GPQFGSEVELRHS.[-]	P09470 2xPhospho [S1305; S1312]	2xPhospho [S6; S13]	3	284.9	248.1	208.9	3	2.332e-05	4.19
High	P09470	Angiotensin-converting enzyme	Ace	P09470 [1300-1310]	[R].GPQFGSEVELR.[H]	P09470 1xPhospho [S1305]	1xPhospho [S6]	9	246.4	261.8	240	2	2.332e-05	3.65
High	P09470	Angiotensin-converting enzyme	Ace	P09470 [1300-1312]	[R].GPQFGSEVELRHS.[-]	P09470 1xPhospho [S1312]	1xPhospho [S13]	17	176.7	198.4	197.7	3	2.332e-05	6.37
High	P09528	Ferritin heavy chain	Fth1	P09528 [110-120]	[K].SVNQSLLELHK.[L]	P09528 1xPhospho [S114]	1xPhospho [S5]	4	80.4	52.9	96.6	2	2.332e-05	2.72
High	P0C1V4	Transmembrane and coiled-coil domain-containing protein 2	Tmco2	P0C1V4 [97-114]	[K].KGSDFFQVLLANPEGSGR.[Q]	P0C1V4 1xPhospho [S99]	1xPhospho [S3]	1	322.7	247	330.4	3	2.332e-05	2.37
High	P0C1V4	Transmembrane and coiled-coil domain-containing protein 2	Tmco2	P0C1V4 [98-114]	[K].GSDFFQVLLANPEGSGR.[Q]	P0C1V4 1xPhospho [S112]	1xPhospho [S15]	15	142.1	135	154.2	2	2.332e-05	5.44
High	P0C7L0	WAS/WASL-interacting protein family member 3	Wipf3	P0C7L0 [346-353]	[K].SPSFQTQK.[A]	P0C7L0 1xPhospho [S346]	1xPhospho [S1]	3	292	333.9	274	2	0.0001618	1.86
High	P0C7L0	WAS/WASL-interacting protein family member 3	Wipf3	P0C7L0 [103-127]	[R].GGNTPPALGDLFAGGFPVLRPAGQR.[D]	P0C7L0 1xPhospho [T106]	1xPhospho [T4]	3	273.7	395	231.3	3	2.332e-05	4.05
High	P0C7T6	Ataxin-1-like	Atxn1l	P0C7T6 [355-375]	[R].KDEPSPLNLSHHNLDHQGEGR.[G]	P0C7T6 1xPhospho [S359]	1xPhospho [S5]	1	339.8	263.5	296.7	4	2.332e-05	2.42
High	P0CW70	Probable C-mannosyltransferase DPY19L2	Dpy19l2	P0CW70 [9-26]	[K].LREGSSDRPQSSCTGQAR.[R]	P0CW70 4xPhospho [S14; S19; S20; T22]	1xCarbamidomethyl [C13]; 4xPhospho [S6; S11; S12; T14]	1	137.2	179.8	98.3	3	0.00104	2.09
High	P0CW70	Probable C-mannosyltransferase DPY19L2	Dpy19l2	P0CW70 [74-90]	[R].IQSLNAQNYFQLEEVAK.[L]	P0CW70 1xPhospho [S76]	1xPhospho [S3]	18	115.5	98.2	106.8	2	2.332e-05	5.9
High	P0CW70	Probable C-mannosyltransferase DPY19L2	Dpy19l2	P0CW70 [11-26]	[R].EGSSDRPQSSCTGQAR.[R]	P0CW70 2xPhospho [S/T]	1xCarbamidomethyl [C11]; 2xPhospho [S/T]	16	80.8	59	93.1	3	2.332e-05	3.86
High	P0CW70	Probable C-mannosyltransferase DPY19L2	Dpy19l2	P0CW70 [29-40]	[R].WSAATMEPQQER.[S]	P0CW70 2xPhospho [S30; T33]	2xPhospho [S2; T5]	2	65.5	55.9	98.8	2	2.332e-05	3.25
High	P0CW70	Probable C-mannosyltransferase DPY19L2	Dpy19l2	P0CW70 [73-90]	[R].RIQSLNAQNYFQLEEVAK.[L]	P0CW70 1xPhospho [S76]	1xPhospho [S4]	11	62.3	85.9	52.9	3	2.332e-05	7.29
High	P0CW70	Probable C-mannosyltransferase DPY19L2	Dpy19l2	P0CW70 [9-26]	[K].LREGSSDRPQSSCTGQAR.[R]	P0CW70 1xPhospho [S13]	1xCarbamidomethyl [C13]; 1xPhospho [S5]	1	53.7	88.5	98.4	3	0.002264	1.99
High	P0CW70	Probable C-mannosyltransferase DPY19L2	Dpy19l2	P0CW70 [27-40]	[R].RRWSAATMEPQQER.[S]	P0CW70 2xPhospho [S30; T33]	2xPhospho [S4; T7]	15	41.7	32.4	58.8	3	2.332e-05	4.35
High	P0CW70	Probable C-mannosyltransferase DPY19L2	Dpy19l2	P0CW70 [28-40]	[R].RWSAATMEPQQER.[S]	P0CW70 2xPhospho [S30; T33]	2xPhospho [S3; T6]	13	38.3	55.3	73.7	2	2.332e-05	4.39
High	P0CW70	Probable C-mannosyltransferase DPY19L2	Dpy19l2	P0CW70 [11-26]	[R].EGSSDRPQSSCTGQAR.[R]	P0CW70 1xPhospho [S/T]	1xCarbamidomethyl [C11]; 1xPhospho [S/T]	7	36.9	81.9	43.2	2	2.332e-05	1.76
High	P0CW70	Probable C-mannosyltransferase DPY19L2	Dpy19l2	P0CW70 [9-26]	[K].LREGSSDRPQSSCTGQAR.[R]	P0CW70 3xPhospho [S14; S19; S20]	1xCarbamidomethyl [C13]; 3xPhospho [S6; S11; S12]	9	34.1	59.8	83.9	3	0.0007889	2.04
High	P0DP27	Calmodulin-2	Calm2	P0DP27 [96-107]	[K].DGNGYISAAELR.[H]	P0DP27 1xPhospho [S102]	1xPhospho [S7]	11	131.3	91.9	129.3	2	2.332e-05	3.4
High	P0DP27	Calmodulin-2	Calm2	P0DP27 [79-91]	[K].DTDSEEEIREAFR.[V]	P0DP27 1xPhospho [S/T]	1xPhospho [S/T]	23	77.9	69.9	94.4	3	2.332e-05	2.45
High	P0DP27	Calmodulin-2	Calm2	P0DP27 [79-87]	[K].DTDSEEEIR.[E]	P0DP27 1xPhospho [S82]	1xPhospho [S4]	9	64.9	46.9	79.6	2	9.058e-05	2.48
High	P0DP27	Calmodulin-2	Calm2	P0DP27 [77-91]	[K].MKDTDSEEEIREAFR.[V]	P0DP27 1xPhospho [S82]	1xPhospho [S6]	2	36.5	67.3	87.1	3	2.332e-05	2.34
High	P10126	Elongation factor 1-alpha 1	Eef1a1	P10126 [21-30]	[K].STTTGHLIYK.[C]	P10126 1xPhospho [T/S]	1xPhospho [S/T]	9	42.6	23.4	43.5	2	2.332e-05	2.65
High	P10404	MLV-related proviral Env polyprotein		P10404 [631-641]	[K].SIDPEEVESRE.[-]	P10404 1xPhospho [S639]	1xPhospho [S9]	2	256	277.5	326	2	0.001104	2.64
High	P10518	Delta-aminolevulinic acid dehydratase	Alad	P10518 [210-221]	[R].DAAQSSPAFGDR.[R]	P10518 1xPhospho [S215]	1xPhospho [S6]	5	259.8	277	239.2	2	2.332e-05	2.73
High	P10637	Microtubule-associated protein tau	Mapt	P10637 [688-698]	[K].SPVVSGDTSPR.[H]	P10637 1xPhospho [T/S]	1xPhospho [S/T]	3	291.8	340.2	268	2	2.332e-05	3.17
High	P10637	Microtubule-associated protein tau	Mapt	P10637 [518-532]	[K].VAVVRTPPKSPSASK.[S]	P10637 2xPhospho [T523; S531]	2xPhospho [T6; S14]	1	267.6	315.5	316.9	3	0.0003765	3.81
High	P10637	Microtubule-associated protein tau	Mapt	P10637 [678-698]	[K].TDHGAEIVYKSPVVSGDTSPR.[H]	P10637 3xPhospho [S688; S692; S696]	3xPhospho [S11; S15; S19]	2	233.8	376.7	255.9	3	2.332e-05	5.21
High	P10637	Microtubule-associated protein tau	Mapt	P10637 [688-698]	[K].SPVVSGDTSPR.[H]	P10637 2xPhospho [S692; S]	2xPhospho [S5; S]	2	16.8	14	10.5	2	2.332e-05	3.8
High	P10711	Transcription elongation factor A protein 1	Tcea1	P10711 [92-104]	[K].EPAISSQNSPEAR.[E]	P10711 1xPhospho [S100]	1xPhospho [S9]	3	249.2	375	229.7	2	2.332e-05	2.6
High	P10754	Zinc finger protein 13	Zfp13	P10754 [458-473]	[R].GVRPYSCPLCGKSFSR.[R]	P10754 1xPhospho [Y462]	2xCarbamidomethyl [C7; C10]; 1xPhospho [Y5]	2	8.6	8.8	9.4	3	0.001582	2.1
High	P10922	Histone H1.0	H1-0	P10922 [60-69]	[K].VGENADSQIK.[L]	P10922 1xPhospho [S66]	1xPhospho [S7]	3	317.4	239.1	251.2	2	2.332e-05	3.14
High	P11031	Activated RNA polymerase II transcriptional coactivator p15	Sub1	P11031 [6-23]	[K].ELVSSSSSGSDSDSEVEK.[K]	P11031 1xPhospho [S]	1xPhospho [S]	5	187.3	186.5	526.2	2	2.332e-05	4.96
High	P11031	Activated RNA polymerase II transcriptional coactivator p15	Sub1	P11031 [6-24]	[K].ELVSSSSSGSDSDSEVEKK.[L]	P11031 2xPhospho [S17; S19]	2xPhospho [S12; S14]	2	146.5	253.1	500.5	2	2.332e-05	4.46
High	P11031	Activated RNA polymerase II transcriptional coactivator p15	Sub1	P11031 [6-23]	[K].ELVSSSSSGSDSDSEVEK.[K]	P11031 2xPhospho [S]	2xPhospho [S]	5	127.1	214.5	547.7	2	2.332e-05	5.32
High	P11378	Nuclear transition protein 2	Tnp2	P11378 [40-60]	[R].SCSQAGHAGSSSSPSPGPPMK.[H]	P11378 1xPhospho [S]	1xCarbamidomethyl [C2]; 1xPhospho [S]	23	121.2	93.1	141.9	3	2.332e-05	4.48
High	P11378	Nuclear transition protein 2	Tnp2	P11378 [61-69]	[K].HPKPSVHSR.[H]	P11378 1xPhospho [S65]	1xPhospho [S5]	4	97.8	57.3	52.6	3	0.0003069	2.59
High	P11378	Nuclear transition protein 2	Tnp2	P11378 [61-69]	[K].HPKPSVHSR.[H]	P11378 2xPhospho [S65; S68]	2xPhospho [S5; S8]	8	43	32.7	44.7	3	0.002101	3.04
High	P11378	Nuclear transition protein 2	Tnp2	P11378 [40-60]	[R].SCSQAGHAGSSSSPSPGPPMK.[H]	P11378 2xPhospho [S42; S]	1xCarbamidomethyl [C2]; 2xPhospho [S3; S]	9	13.1	14.5	39.2	2	2.332e-05	3.3
High	P11499	Heat shock protein HSP 90-beta	Hsp90ab1	P11499 [224-234]	[K].EISDDEAEEEK.[G]	P11499 1xPhospho [S226]	1xPhospho [S3]	14	279.6	316.7	246.4	2	2.332e-05	2.62
High	P11499	Heat shock protein HSP 90-beta	Hsp90ab1	P11499 [250-263]	[K].IEDVGSDEEDDSGK.[D]	P11499 1xPhospho [S255]	1xPhospho [S6]	12	258	323.7	255.5	2	2.332e-05	3.51
High	P11499	Heat shock protein HSP 90-beta	Hsp90ab1	P11499 [250-265]	[K].IEDVGSDEEDDSGKDK.[K]	P11499 1xPhospho [S255]	1xPhospho [S6]	2	254.3	438.2	207.5	2	2.332e-05	3.87
High	P11499	Heat shock protein HSP 90-beta	Hsp90ab1	P11499 [250-265]	[K].IEDVGSDEEDDSGKDK.[K]	P11499 2xPhospho [S255; S261]	2xPhospho [S6; S12]	1	204	407.4	190.6	2	2.332e-05	2.9
High	P11499	Heat shock protein HSP 90-beta	Hsp90ab1	P11499 [222-234]	[R].EKEISDDEAEEEK.[G]	P11499 1xPhospho [S226]	1xPhospho [S5]	1	203.9	478.6	194.2	2	2.332e-05	2.62
High	P11499	Heat shock protein HSP 90-beta	Hsp90ab1	P11499 [224-237]	[K].EISDDEAEEEKGEK.[E]	P11499 1xPhospho [S226]	1xPhospho [S3]	1	176.4	470	140.5	3	0.0003069	2.45
High	P11499	Heat shock protein HSP 90-beta	Hsp90ab1	P11499 [238-263]	[K].EEEDKEDEEKPKIEDVGSDEEDDSGK.[D]	P11499 1xPhospho [S255]	1xPhospho [S18]	8	113.7	587.4	168.1	3	2.332e-05	7.54
High	P11679	Keratin, type II cytoskeletal 8	Krt8	P11679 [24-32]	[R].SFTSGPGAR.[I]	P11679 1xPhospho [S24]	1xPhospho [S1]	6	253.2	313.1	270.6	2	2.332e-05	2.85
High	P11679	Keratin, type II cytoskeletal 8	Krt8	P11679 [480-490]	[K].LVSESSDVVSK.[-]	P11679 1xPhospho [S489]	1xPhospho [S10]	2	245.5	358.3	296.3	2	2.332e-05	2.96
High	P11679	Keratin, type II cytoskeletal 8	Krt8	P11679 [41-49]	[R].VGSSSSSFR.[G]	P11679 1xPhospho [S43]	1xPhospho [S3]	3	188.1	332.4	194.3	2	2.332e-05	2.73
High	P11881	Inositol 1,4,5-trisphosphate receptor type 1	Itpr1	P11881 [1586-1594]	[R].RDSVLAASR.[D]	P11881 1xPhospho [S1588]	1xPhospho [S3]	1	294	285.9	195.8	2	0.001953	1.8
High	P11983	T-complex protein 1 subunit alpha	Tcp1	P11983 [542-556]	[K].HGSYENAVHSGALDD.[-]	P11983 1xPhospho [S/Y]	1xPhospho [S/Y]	21	31.6	32.5	22.7	2	2.332e-05	4.93
High	P11983	T-complex protein 1 subunit alpha	Tcp1	P11983 [542-556]	[K].HGSYENAVHSGALDD.[-]	P11983 2xPhospho [S544; S551]	2xPhospho [S3; S10]	9	16.4	12.7	11.1	2	2.332e-05	5.28
High	P11985	Dynein light chain Tctex-type protein 2	Dynlt2	P11985 [33-40]	[K].ESYAQILR.[E]	P11985 1xPhospho [S34]	1xPhospho [S2]	3	87.4	57.2	69.7	2	0.00115	1.88
High	P11985	Dynein light chain Tctex-type protein 2	Dynlt2	P11985 [24-32]	[R].ERKPSMFEK.[E]	P11985 1xPhospho [S28]	1xPhospho [S5]	1	64.5	71.1	59.1	3	0.002395	2.2
High	P11985	Dynein light chain Tctex-type protein 2	Dynlt2	P11985 [10-22]	[K].TPTGQTHQSPVSK.[R]	P11985 2xPhospho [T/S]	2xPhospho [S/T]	4	58	64.1	33.1	2	0.0001984	2.76
High	P11985	Dynein light chain Tctex-type protein 2	Dynlt2	P11985 [10-22]	[K].TPTGQTHQSPVSK.[R]	P11985 1xPhospho [S18]	1xPhospho [S9]	18	48.3	38.1	51.8	2	2.332e-05	3.67
High	P12367	cAMP-dependent protein kinase type II-alpha regulatory subunit	Prkar2a	P12367 [94-114]	[R].RVSVCAETFNPDEEEEDNDPR.[V]	P12367 1xPhospho [S96]	1xCarbamidomethyl [C5]; 1xPhospho [S3]	38	67.5	59.7	68.6	2	2.332e-05	4.68
High	P12367	cAMP-dependent protein kinase type II-alpha regulatory subunit	Prkar2a	P12367 [389-401]	[K].MFGSNLDLMDPGQ.[-]	P12367 1xPhospho [S392]	1xPhospho [S4]	9	34.8	34.3	46.2	2	2.332e-05	3
High	P12367	cAMP-dependent protein kinase type II-alpha regulatory subunit	Prkar2a	P12367 [94-114]	[R].RVSVCAETFNPDEEEEDNDPR.[V]	P12367 2xPhospho [S96; T101]	1xCarbamidomethyl [C5]; 2xPhospho [S3; T8]	12	25	24.6	30.6	3	2.332e-05	6.26
High	P12815	Programmed cell death protein 6	Pdcd6	P12815 [117-125]	[K].QALSGFGYR.[L]	P12815 1xPhospho [S120]	1xPhospho [S4]	6	76.5	60.5	58.2	2	0.0001116	2.56
High	P12815	Programmed cell death protein 6	Pdcd6	P12815 [67-74]; P12815-2 [67-74]	[R].SIISMFDR.[E]	P12815 2xPhospho [S67; S70]; P12815-2 2xPhospho [S67; S70]	2xPhospho [S1; S4]	9	62.2	43.6	65.3	2	2.332e-05	3.01
High	P12815	Programmed cell death protein 6	Pdcd6	P12815 [67-77]; P12815-2 [67-77]	[R].SIISMFDRENK.[A]	P12815 2xPhospho [S67; S70]; P12815-2 2xPhospho [S67; S70]	2xPhospho [S1; S4]	6	51.8	58.9	63.7	2	2.332e-05	4.17
High	P12815-2	Isoform 2 of Programmed cell death protein 6	Pdcd6	P12815-2 [117-123]	[K].QALSGYR.[L]	P12815-2 1xPhospho [S120]	1xPhospho [S4]	6	61.5	48	49.3	2	0.002101	2.11
High	P13595	Neural cell adhesion molecule 1	Ncam1	P13595 [995-1007]	[K].NPPEAATAPASPK.[S]	P13595 1xPhospho [S1005]	1xPhospho [S11]	3	106	142.8	76.9	2	2.332e-05	3.93
High	P13808	Anion exchange protein 2	Slc4a2	P13808 [165-185]	[R].KPERTSPSPPTQTPHQEAAPR.[A]	P13808 2xPhospho [S172; S/T]	2xPhospho [S8; S/T]	3	224.7	387	223.3	3	2.332e-05	3.84
High	P13808	Anion exchange protein 2	Slc4a2	P13808 [138-164]	[R].APPQQPSPATTPSAVQFFLQEDEGAER.[K]	P13808 1xPhospho [S144]	1xPhospho [S7]	1	138	114.1	142.1	3	0.0004913	1.71
High	P14602	Heat shock protein beta-1	Hspb1	P14602 [84-93]	[R].QLSSGVSEIR.[Q]	P14602 1xPhospho [S86]	1xPhospho [S3]	3	308.9	355.7	235.4	2	2.332e-05	3.18
High	P14602	Heat shock protein beta-1	Hspb1	P14602 [13-20]	[R].SPSWEPFR.[D]	P14602 1xPhospho [S15]	1xPhospho [S3]	3	269.4	359.7	271	2	0.0001437	2.42
High	P14602	Heat shock protein beta-1	Hspb1	P14602 [13-28]	[R].SPSWEPFRDWYPAHSR.[L]	P14602 1xPhospho [S15]	1xPhospho [S3]	1	183.9	416.7	99.1	3	2.332e-05	2.41
High	P14685	26S proteasome non-ATPase regulatory subunit 3	Psmd3	P14685 [37-52]	[K].EEAAAGSGSTGEGDGK.[A]	P14685 1xPhospho [S45]	1xPhospho [S9]	5	85.7	133.6	129.8	2	2.332e-05	3.68
High	P14733	Lamin-B1	Lmnb1	P14733 [16-27]	[R].ASAPATPLSPTR.[L]	P14733 2xPhospho [T21; S24]	2xPhospho [T6; S9]	2	280.7	281.8	212.7	2	0.0007072	2.65
High	P14733	Lamin-B1	Lmnb1	P14733 [389-398]; P21619 [380-389]	[R].LKLSPSPSSR.[VI]	P14733 1xPhospho [S392]; P21619 1xPhospho [S383]	1xPhospho [S4]	1	280.6	347.9	271.5	2	0.0002138	2.31
High	P14733	Lamin-B1	Lmnb1	P14733 [389-398]; P21619 [380-389]	[R].LKLSPSPSSR.[VI]	P14733 2xPhospho [S392; S394]; P21619 2xPhospho [S383; S385]	2xPhospho [S4; S6]	1	229.9	281.4	166.3	2	0.0003765	2.18
High	P14869	60S acidic ribosomal protein P0	Rplp0	P14869 [302-317]	[K].EESEESDEDMGFGLFD.[-]	P14869 2xPhospho [S304; S307]	2xPhospho [S3; S6]	4	381.4	229.9	137.4	2	2.332e-05	3.79
High	P14869	60S acidic ribosomal protein P0	Rplp0	P14869 [302-317]	[K].EESEESDEDMGFGLFD.[-]	P14869 1xPhospho [S307]	1xPhospho [S6]	2	230.4	304.8	287.1	2	2.332e-05	2.66
High	P14869	60S acidic ribosomal protein P0	Rplp0	P14869 [298-317]	[K].AEAKEESEESDEDMGFGLFD.[-]	P14869 2xPhospho [S304; S307]	2xPhospho [S7; S10]	11	222.9	340.3	188.6	2	2.332e-05	4.32
High	P14873	Microtubule-associated protein 1B	Map1b	P14873 [1240-1264]	[K].DVSDERLSPAKSPSLSPSPPSPIEK.[T]	P14873 4xPhospho [S1253; S1255; S]	4xPhospho [S14; S16; S]	3	414.1	194.8	210.1	3	2.332e-05	5.54
High	P14873	Microtubule-associated protein 1B	Map1b	P14873 [1138-1161]	[R].DVMSDETNNEETESPSQEFVNITK.[Y]	P14873 1xPhospho [S1151]	1xPhospho [S14]	3	371.8	354.6	173.6	3	2.332e-05	4.85
High	P14873	Microtubule-associated protein 1B	Map1b	P14873 [1431-1452]	[K].QGFPDRESPVSDLTSTGLYQDK.[Q]	P14873 1xPhospho [S1438]	1xPhospho [S8]	6	338.7	318.7	242.6	3	2.332e-05	4.92
High	P14873	Microtubule-associated protein 1B	Map1b	P14873 [1661-1698]	[R].QSPDHPTLGASVLHITENGPTEVDYSPSDIQDSSLSHK.[I]	P14873 1xPhospho [S1671]	1xPhospho [S11]	1	322.3	234.3	343.4	4	2.332e-05	4.39
High	P14873	Microtubule-associated protein 1B	Map1b	P14873 [1251-1264]	[K].SPSLSPSPPSPIEK.[T]	P14873 3xPhospho [S1253; S1255; S1257]	3xPhospho [S3; S5; S7]	1	321.6	305.2	273.2	2	2.332e-05	4
High	P14873	Microtubule-associated protein 1B	Map1b	P14873 [1419-1427]	[R].RSESPFEGK.[N]	P14873 1xPhospho [S1422]	1xPhospho [S4]	3	318.9	303.2	277.9	2	2.332e-05	3.12
High	P14873	Microtubule-associated protein 1B	Map1b	P14873 [923-942]	[K].FEDEGAGFEESSETGDYEEK.[A]	P14873 1xPhospho [S934]	1xPhospho [S12]	6	305.7	338.2	256	2	2.332e-05	4.26
High	P14873	Microtubule-associated protein 1B	Map1b	P14873 [1911-1924]	[K].SPCDSGYSYETIEK.[T]	P14873 1xPhospho [S1911]	1xCarbamidomethyl [C3]; 1xPhospho [S1]	1	305.6	327.6	266.7	2	2.332e-05	3.03
High	P14873	Microtubule-associated protein 1B	Map1b	P14873 [1787-1804]	[R].ESSPLYSPGFSDSTSAAK.[E]	P14873 2xPhospho [S1789; S1793]	2xPhospho [S3; S7]	1	303	290.5	247.8	2	2.332e-05	4.07
High	P14873	Microtubule-associated protein 1B	Map1b	P14873 [1240-1250]	[K].DVSDERLSPAK.[S]	P14873 1xPhospho [S1247]	1xPhospho [S8]	3	301.9	302.7	295.4	3	0.001818	1.72
High	P14873	Microtubule-associated protein 1B	Map1b	P14873 [1787-1804]	[R].ESSPLYSPGFSDSTSAAK.[E]	P14873 1xPhospho [S1789]	1xPhospho [S3]	1	294	300.3	305.7	2	0.0003765	2.1
High	P14873	Microtubule-associated protein 1B	Map1b	P14873 [825-835]	[R].SLMSSPEDLTK.[D]	P14873 2xPhospho [S828; S829]	2xPhospho [S4; S5]	3	292.3	317.4	255.9	2	2.332e-05	3.1
High	P14873	Microtubule-associated protein 1B	Map1b	P14873 [1766-1786]	[K].VQSLEGEKLSPKSDISPLTPR.[E]	P14873 2xPhospho [S1775; S1778]	2xPhospho [S10; S13]	1	290.6	472.9	136.5	3	2.332e-05	2.69
High	P14873	Microtubule-associated protein 1B	Map1b	P14873 [1492-1510]	[K].LGGDVSPTQIDVSQFGSFK.[E]	P14873 1xPhospho [S/T]	1xPhospho [S/T]	7	289.9	355.9	254.2	2	2.332e-05	5.66
High	P14873	Microtubule-associated protein 1B	Map1b	P14873 [1389-1414]	[K].VLSPLRSPPLLGSESPYEDFLSADSK.[V]	P14873 2xPhospho [S1391; S1395]	2xPhospho [S3; S7]	3	287	330.4	282.5	3	2.332e-05	6.9
High	P14873	Microtubule-associated protein 1B	Map1b	P14873 [1370-1388]	[R].ASLSPMDEPVPDSESPVEK.[V]	P14873 2xPhospho [S1373; S1382]	2xPhospho [S4; S13]	5	282.5	260.2	71.4	2	2.332e-05	4.43
High	P14873	Microtubule-associated protein 1B	Map1b	P14873 [1291-1311]	[R].SVSPGVTQAVVEEHCASPEEK.[T]	P14873 1xPhospho [S1307]	1xCarbamidomethyl [C15]; 1xPhospho [S17]	5	280.5	298.2	297.2	2	2.332e-05	3.86
High	P14873	Microtubule-associated protein 1B	Map1b	P14873 [1607-1623]	[K].EECPRPMSISPPDFSPK.[T]	P14873 2xPhospho [S1614; S1616]	1xCarbamidomethyl [C3]; 2xPhospho [S8; S10]	2	278.4	360.3	261.3	3	2.332e-05	3.31
High	P14873	Microtubule-associated protein 1B	Map1b	P14873 [1778-1786]	[K].SDISPLTPR.[E]	P14873 2xPhospho [S1781; T1784]	2xPhospho [S4; T7]	3	276	297.3	304.3	2	2.332e-05	3.43
High	P14873	Microtubule-associated protein 1B	Map1b	P14873 [1251-1264]	[K].SPSLSPSPPSPIEK.[T]	P14873 1xPhospho [S1260]	1xPhospho [S10]	3	275.1	328.7	296.2	2	2.332e-05	4.19
High	P14873	Microtubule-associated protein 1B	Map1b	P14873 [1766-1777]	[K].VQSLEGEKLSPK.[S]	P14873 1xPhospho [S1775]	1xPhospho [S10]	4	274.8	354.8	270.4	2	2.332e-05	3.36
High	P14873	Microtubule-associated protein 1B	Map1b	P14873 [1420-1427]	[R].SESPFEGK.[N]	P14873 1xPhospho [S1422]	1xPhospho [S3]	3	274.4	240.9	227.7	2	0.0001437	2.35
High	P14873	Microtubule-associated protein 1B	Map1b	P14873 [987-1007]	[K].RESVVSGDDRAEEDMDDVLEK.[G]	P14873 2xPhospho [S989; S992]	2xPhospho [S3; S6]	3	271.1	358.7	270.2	3	2.332e-05	6.65
High	P14873	Microtubule-associated protein 1B	Map1b	P14873 [1312-1339]	[K].TLEVVSPSQSVTGSAGHTPYYQSPTDEK.[S]	P14873 2xPhospho [S1334; T/S]	2xPhospho [S23; S/T]	3	265.7	295.1	291.7	3	2.332e-05	3.67
High	P14873	Microtubule-associated protein 1B	Map1b	P14873 [1805-1829]	[K].ETAAAHQASSSPPIDAATAEPYGFR.[S]	P14873 1xPhospho [S]	1xPhospho [S]	5	261.5	322.4	316.1	3	2.332e-05	4.25
High	P14873	Microtubule-associated protein 1B	Map1b	P14873 [1068-1076]	[K].QPGIQSPSR.[E]	P14873 1xPhospho [S1073]	1xPhospho [S6]	2	260.8	122.1	163.8	2	0.0005781	1.92
High	P14873	Microtubule-associated protein 1B	Map1b	P14873 [1766-1786]	[K].VQSLEGEKLSPKSDISPLTPR.[E]	P14873 4xPhospho [S1775; S1778; S1781; T1784]	4xPhospho [S10; S13; S16; T19]	3	260.4	315.8	284.7	3	2.332e-05	5.59
High	P14873	Microtubule-associated protein 1B	Map1b	P14873 [987-1007]	[K].RESVVSGDDRAEEDMDDVLEK.[G]	P14873 1xPhospho [S989]	1xPhospho [S3]	1	255.3	311.5	269.1	3	2.332e-05	5.42
High	P14873	Microtubule-associated protein 1B	Map1b	P14873 [1251-1264]	[K].SPSLSPSPPSPIEK.[T]	P14873 2xPhospho [S1255; S1257]	2xPhospho [S5; S7]	4	250.2	313.8	252.7	2	2.332e-05	4.09
High	P14873	Microtubule-associated protein 1B	Map1b	P14873 [1389-1414]	[K].VLSPLRSPPLLGSESPYEDFLSADSK.[V]	P14873 1xPhospho [S1395]	1xPhospho [S7]	1	246.6	340.1	313.3	3	2.332e-05	2.8
High	P14873	Microtubule-associated protein 1B	Map1b	P14873 [819-835]	[K].ELEAERSLMSSPEDLTK.[D]	P14873 3xPhospho [S825; S828; S829]	3xPhospho [S7; S10; S11]	5	235.6	326.9	273.6	2	2.332e-05	2.82
High	P14873	Microtubule-associated protein 1B	Map1b	P14873 [1008-1035]	[K].GEAEQSEEEGEEEDKAEDAREEGYEPDK.[T]	P14873 1xPhospho [S1013]	1xPhospho [S6]	5	228.1	247.3	253.9	3	2.332e-05	5.11
High	P14873	Microtubule-associated protein 1B	Map1b	P14873 [1766-1786]	[K].VQSLEGEKLSPKSDISPLTPR.[E]	P14873 3xPhospho [S1775; S1778; S1781]	3xPhospho [S10; S13; S16]	4	226.6	291	221.8	3	2.332e-05	3.86
High	P14873	Microtubule-associated protein 1B	Map1b	P14873 [943-965]	[K].AETEEAEEPEEDGEDNASGSASK.[H]	P14873 1xPhospho [S/T]	1xPhospho [S/T]	9	214.2	270.6	343.8	2	2.332e-05	3.33
High	P14873	Microtubule-associated protein 1B	Map1b	P14873 [1389-1414]	[K].VLSPLRSPPLLGSESPYEDFLSADSK.[V]	P14873 3xPhospho [S1391; S1395; S1401]	3xPhospho [S3; S7; S13]	1	212.5	203.2	104.7	3	2.332e-05	6.22
High	P14873	Microtubule-associated protein 1B	Map1b	P14873 [1291-1311]	[R].SVSPGVTQAVVEEHCASPEEK.[T]	P14873 2xPhospho [S1293; S1307]	1xCarbamidomethyl [C15]; 2xPhospho [S3; S17]	4	162.3	188.9	129.1	2	2.332e-05	4.25
High	P15105	Glutamine synthetase	Glul	P15105 [341-357]	[R].RPSANCDPYAVTEAIVR.[T]	P15105 1xPhospho [S343]	1xCarbamidomethyl [C6]; 1xPhospho [S3]	3	409.4	233.4	125.2	3	2.332e-05	4.8
High	P15265	Sperm mitochondrial-associated cysteine-rich protein	Smcp	P15265 [108-121]	[K].TESDSDTSGQTLEK.[G]	P15265 1xPhospho [S/T]	1xPhospho [S/T]	23	181.1	133.1	156.3	2	2.332e-05	3.77
High	P15265	Sperm mitochondrial-associated cysteine-rich protein	Smcp	P15265 [86-107]	[K].CTCCPQPPPCCAQPTCCSSENK.[T]	P15265 1xPhospho [S]	7xCarbamidomethyl [C1; C3; C4; C10; C11; C16; C17]; 1xPhospho [S/T]	16	152.1	130.7	139.9	2	2.332e-05	3.24
High	P15265	Sperm mitochondrial-associated cysteine-rich protein	Smcp	P15265 [108-121]	[K].TESDSDTSGQTLEK.[G]	P15265 2xPhospho [S112; S]	2xPhospho [S5; S]	10	140.3	134.7	148.2	2	2.332e-05	4.29
High	P15265	Sperm mitochondrial-associated cysteine-rich protein	Smcp	P15265 [122-139]	[K].GSQSPQSPPGAQGNWNQK.[K]	P15265 1xPhospho [S]	1xPhospho [S]	47	77.6	74.9	47.7	2	2.332e-05	4.29
High	P15265	Sperm mitochondrial-associated cysteine-rich protein	Smcp	P15265 [37-43]; [44-50]	[K].SPCCPPK.[SP]	P15265 1xPhospho [S37]; 1xPhospho [S44]	2xCarbamidomethyl [C3; C4]; 1xPhospho [S1]	14	62.4	55.2	61.3	2	0.0001618	2.22
High	P15265	Sperm mitochondrial-associated cysteine-rich protein	Smcp	P15265 [44-78]	[K].SPCCPPKPCPCPPPCPCPCPATCPCPLKPPCCPQK.[C]	P15265 1xPhospho [S44]	11xCarbamidomethyl [C3; C4; C9; C11; C15; C17; C19; C23; C25; C31; C32]; 1xPhospho [S1]	4	43.4	115.9	46	4	2.332e-05	8.1
High	P15265	Sperm mitochondrial-associated cysteine-rich protein	Smcp	P15265 [122-139]	[K].GSQSPQSPPGAQGNWNQK.[K]	P15265 2xPhospho [S125; S]	2xPhospho [S4; S]	13	36.8	16.3	30.4	2	2.332e-05	4.11
High	P15265	Sperm mitochondrial-associated cysteine-rich protein	Smcp	P15265 [79-84]	[K].CSCCPK.[K]	P15265 1xPhospho [S80]	3xCarbamidomethyl [C1; C3; C4]; 1xPhospho [S2]	4	31.7	32	42.8	2	0.0006632	1.83
High	P15508	Spectrin beta chain, erythrocytic	Sptb	P15508 [2113-2128]	[R].LSSSWESLLPEPAHPF.[-]	P15508 2xPhospho [S2115; S]	2xPhospho [S3; S]	2	388	226.9	273.4	2	2.332e-05	4.08
High	P15532	Nucleoside diphosphate kinase A	Nme1	P15532 [115-124]	[R].NIIHGSDSVK.[S]	P15532 1xPhospho [S]	1xPhospho [S]	5	69.9	94.2	65.7	2	0.0002508	2.6
High	P15864	Histone H1.2	H1-2	P15864 [35-46]	[K].ASGPPVSELITK.[A]	P15864 1xPhospho [S36]	1xPhospho [S2]	3	325	220.4	354.7	2	2.332e-05	3.04
High	P15864	Histone H1.2	H1-2	P15864 [33-46]	[RK].RKASGPPVSELITK.[A]	P15864 1xPhospho [S36]	1xPhospho [S4]	3	314.2	300.3	285.5	3	2.332e-05	3.83
High	P15864	Histone H1.2	H1-2	P15864 [34-46]	[R].KASGPPVSELITK.[A]	P15864 1xPhospho [S36]	1xPhospho [S3]	6	290.6	303.7	305.7	2	2.332e-05	4.2
High	P15920	V-type proton ATPase 116 kDa subunit a 2	Atp6v0a2	P15920 [693-713]	[R].KDSEEEVSLLGNQDIEEGNSR.[M]	P15920 1xPhospho [S695]	1xPhospho [S3]	6	131.4	237.9	140.2	2	2.332e-05	5.38
High	P16056	Hepatocyte growth factor receptor	Met	P16056 [1335-1358]	[R].ISSIFSTFIGEHYVHVNATYVNVK.[C]	P16056 3xPhospho [S1340; T1341; T1353]	3xPhospho [S6; T7; T19]	2	35.9	6.4	18.7	4	0.002805	1.76
High	P16125	L-lactate dehydrogenase B chain	Ldhb	P16125 [101-113]; P06151 [100-112]	[R].QQEGESRLNLVQR.[N]	P16125 1xPhospho [S106]; P06151 1xPhospho [S105]	1xPhospho [S6]	13	39.8	29.4	38.8	3	2.332e-05	2.73
High	P16254	Signal recognition particle 14 kDa protein	Srp14	P16254 [44-55]	[K].SSVEGLEPAENK.[C]	P16254 1xPhospho [S]	1xPhospho [S]	2	246.8	220.6	232.6	2	2.332e-05	2.56
High	P16254	Signal recognition particle 14 kDa protein	Srp14	P16254 [43-55]	[R].KSSVEGLEPAENK.[C]	P16254 1xPhospho [S45]	1xPhospho [S3]	12	196.3	175.7	144.3	2	2.332e-05	4.87
High	P16546	Spectrin alpha chain, non-erythrocytic 1	Sptan1	P16546 [1217-1225]	[R].SLQQLAEER.[S]	P16546 1xPhospho [S1217]	1xPhospho [S1]	1	173.9	212.2	122.7	2	0.00115	1.35
High	P16563	Cysteine-rich secretory protein 2	Crisp2	P16563 [51-61]	[R].SVNPTGSDILK.[M]	P16563 1xPhospho [S57]	1xPhospho [S7]	9	80.4	71.1	80.3	2	2.332e-05	2.71
High	P16858	Glyceraldehyde-3-phosphate dehydrogenase	Gapdh	P16858 [262-269]	[K].QASEGPLK.[G]	P16858 1xPhospho [S264]	1xPhospho [S3]	9	54.9	47.7	58.6	2	0.0003069	2.27
High	P16858	Glyceraldehyde-3-phosphate dehydrogenase	Gapdh	P16858 [144-160]	[K].IVSNASCTTNCLAPLAK.[V]	P16858 1xPhospho [S149]	2xCarbamidomethyl [C7; C11]; 1xPhospho [S6]	7	52.9	49.8	52.1	2	2.332e-05	4.77
High	P16951	Cyclic AMP-dependent transcription factor ATF-2	Atf2	P16951 [42-56]	[R].NDSVIVADQTPTPTR.[F]	P16951 2xPhospho [T51; T53]	2xPhospho [T10; T12]	2	284	311.9	233.3	2	2.332e-05	4.17
High	P17012	Zinc finger X-chromosomal protein	Zfx	P17012 [253-287]	[K].ADPGEDDLGGTVDIVESEPENEHGVELLDPNNSIR.[V]	P17012 1xPhospho [S269]	1xPhospho [S17]	7	305.4	330.1	264.5	3	2.332e-05	5.1
High	P17141	Zinc finger protein 37	Zfp37	P17141 [584-594]	[K].IHSEEQSEEED.[-]	P17141 1xPhospho [S590]	1xPhospho [S7]	3	320.4	281.1	228.3	2	0.001789	2.3
High	P17156	Heat shock-related 70 kDa protein 2	Hspa2	P17156 [528-536]	[R].YKSEDEANR.[D]	P17156 1xPhospho [S530]	1xPhospho [S3]	4	339.7	257.6	250.3	2	2.332e-05	2.39
High	P17156	Heat shock-related 70 kDa protein 2	Hspa2	P17156 [528-538]	[R].YKSEDEANRDR.[V]	P17156 1xPhospho [S530]	1xPhospho [S3]	3	220.8	171.9	122.4	3	0.0005087	2.09
High	P17156	Heat shock-related 70 kDa protein 2	Hspa2	P17156 [613-633]	[K].LYQGGPGGGGSSGGPTIEEVD.[-]	P17156 1xPhospho [S]	1xPhospho [S]	6	63.4	119.2	136.5	2	2.332e-05	5.15
High	P17182	Alpha-enolase	Eno1	P17182 [413-420]	[R].IEEELGSK.[A]	P17182 1xPhospho [S419]	1xPhospho [S7]	2	58.9	69.6	60.6	2	0.00134	2.22
High	P17182	Alpha-enolase	Eno1	P17182 [336-343]	[K].SCNCLLLK.[V]	P17182 1xPhospho [S336]	2xCarbamidomethyl [C2; C4]; 1xPhospho [S1]	6	57	37.6	68.9	2	2.332e-05	2.77
High	P17225	Polypyrimidine tract-binding protein 1	Ptbp1	P17225 [441-467]	[K].NFQNIFPPSATLHLSNIPPSVSEDDLK.[S]	P17225 1xPhospho [S462]	1xPhospho [S22]	2	110.8	36.2	79.3	3	0.0001618	2.76
High	P17710	Hexokinase-1	Hk1	P17710 [134-147]	[K].GDFIALDLGGSSFR.[I]	P17710 1xPhospho [S]	1xPhospho [S]	5	72.3	73.9	81	2	2.332e-05	2.81
High	P17710	Hexokinase-1	Hk1	P17710 [158-196]	[K].SQNVSMESEVYDTPENIVHGSGSQLFDHVAECLGDFMEK.[R]	P17710 1xPhospho [S]	1xCarbamidomethyl [C32]; 1xPhospho [S/T]	17	53.2	42.4	31.1	4	2.332e-05	9
High	P17710	Hexokinase-1	Hk1	P17710 [126-133]	[R].SIPDGSEK.[G]	P17710 1xPhospho [S126]	1xPhospho [S1]	4	51.1	112.8	95.2	2	0.001325	1.43
High	P17710	Hexokinase-1	Hk1	P17710 [464-474]	[R].TTVGVDGSLYK.[M]	P17710 1xPhospho [S471]	1xPhospho [S8]	9	48.9	42.1	52.7	2	2.332e-05	3.38
High	P17710	Hexokinase-1	Hk1	P17710 [45-59]	[K].QCSHHLYTMGQNCQR.[G]	P17710 1xPhospho [S47]	2xCarbamidomethyl [C2; C13]; 1xPhospho [S3]	3	47.2	89.3	95.8	3	2.332e-05	3.78
High	P17710	Hexokinase-1	Hk1	P17710 [110-118]	[R].DYNPTASVK.[M]	P17710 1xPhospho [S116]	1xPhospho [S7]	9	43.6	39.2	44.4	2	2.332e-05	2.35
High	P17710	Hexokinase-1	Hk1	P17710 [652-663]	[R].MPLGFTFSFPCK.[Q]	P17710 1xPhospho [S659]	1xCarbamidomethyl [C11]; 1xPhospho [S8]	9	42.4	30.2	37.9	2	2.332e-05	3.45
High	P17710	Hexokinase-1	Hk1	P17710 [233-243]	[K].ASGVEGADVVK.[L]	P17710 1xPhospho [S234]	1xPhospho [S2]	6	38.9	47	26.5	2	2.332e-05	3.21
High	P17710	Hexokinase-1	Hk1	P17710 [525-534]	[R].QIEETLSHFR.[L]	P17710 1xPhospho [S531]	1xPhospho [S7]	6	27.8	46.1	36	3	0.0002138	2.99
High	P17710	Hexokinase-1	Hk1	P17710 [336-346]	[R].ELDRGSLNPGK.[Q]	P17710 1xPhospho [S341]	1xPhospho [S6]	4	21.6	33.3	14.4	2	0.0004059	2.03
High	P17742	Peptidyl-prolyl cis-trans isomerase A	Ppia	P17742 [38-44]	[R].ALSTGEK.[G]	P17742 1xPhospho [S40]	1xPhospho [S3]	1	47	75	43.9	2	0.001699	1.71
High	P17751-2	Isoform 2 of Triosephosphate isomerase	Tpi1	P17751-2 [270-298]	[K].ELASQPDVDGFLVGGASLKPEFVDIINAK.[Q]	P17751-2 1xPhospho [S273]	1xPhospho [S4]	12	57.3	47.1	42.6	3	2.332e-05	5.57
High	P17751-2	Isoform 2 of Triosephosphate isomerase	Tpi1	P17751-2 [257-269]	[R].IIYGGSVTGATCK.[E]	P17751-2 1xPhospho [S262]	1xCarbamidomethyl [C12]; 1xPhospho [S6]	8	31.3	32.7	36.2	2	2.332e-05	2.7
High	P18052	Receptor-type tyrosine-protein phosphatase alpha	Ptpra	P18052 [173-182]	[K].QAGSHSNSFR.[L]	P18052 1xPhospho [S180]	1xPhospho [S8]	2	301.4	318.3	280.3	2	0.0008993	2.94
High	P18572	Basigin	Bsg	P18572 [354-370]	[R].KPDQTLDEDDPGAAPLK.[G]	P18572 1xPhospho [T358]	1xPhospho [T5]	17	34.4	18.5	27	2	2.332e-05	4.86
High	P18572	Basigin	Bsg	P18572 [371-379]	[K].GSGTHMNDK.[D]	P18572 1xPhospho [S372]	1xPhospho [S2]	3	27.8	19.6	6.3	2	0.0001305	2.86
High	P18572	Basigin	Bsg	P18572 [353-370]	[R].RKPDQTLDEDDPGAAPLK.[G]	P18572 1xPhospho [T358]	1xPhospho [T6]	14	18.2	14.1	16.8	2	2.332e-05	4.89
High	P18572	Basigin	Bsg	P18572 [354-379]	[R].KPDQTLDEDDPGAAPLKGSGTHMNDK.[D]	P18572 1xPhospho [S/T]	1xPhospho [S/T]	9	14.3	23	24.1	3	2.332e-05	5.41
High	P18608	Non-histone chromosomal protein HMG-14	Hmgn1	P18608 [5-13]	[R].KVSADGAAK.[A]	P18608 1xPhospho [S7]	1xPhospho [S3]	3	318	305.5	276.5	2	2.332e-05	3.81
High	P18608	Non-histone chromosomal protein HMG-14	Hmgn1	P18608 [62-91]	[K].QADVADQQTTELPAENGETENQSPASEEEK.[E]	P18608 2xPhospho [S84; S87]	2xPhospho [S23; S26]	10	254.5	376.8	213.5	4	2.332e-05	6.68
High	P18608	Non-histone chromosomal protein HMG-14	Hmgn1	P18608 [62-91]	[K].QADVADQQTTELPAENGETENQSPASEEEK.[E]	P18608 1xPhospho [S]	1xPhospho [S]	12	234.2	350	251.7	3	2.332e-05	5.71
High	P18654	Ribosomal protein S6 kinase alpha-3	Rps6ka3	P18654 [414-425]	[R].NSIQFTDGYEVK.[E]	P18654 1xPhospho [S415]	1xPhospho [S2]	2	327.8	343.6	228.6	2	0.0002138	1.73
High	P18654	Ribosomal protein S6 kinase alpha-3	Rps6ka3	P18654 [713-723]	[R].NQSPVLEPVGR.[S]	P18654 1xPhospho [S715]	1xPhospho [S3]	3	242.1	438.7	219.3	2	2.332e-05	2.87
High	P18654	Ribosomal protein S6 kinase alpha-3	Rps6ka3	P18654 [368-383]	[K].DSPGIPPSANAHQLFR.[G]	P18654 1xPhospho [S369]	1xPhospho [S2]	6	219.5	332.5	206.3	3	2.332e-05	3.49
High	P18911	Retinoic acid receptor gamma	Rarg	P18911 [448-458]	[K].RGQSPQPDQGP.[-]	P18911 1xPhospho [S451]	1xPhospho [S4]	3	319.7	284.2	259.3	2	2.332e-05	3.1
High	P19001	Keratin, type I cytoskeletal 19	Krt19	P19001 [385-401]	[R].SLLEGQEAHYNNLPTPK.[A]	P19001 1xPhospho [T399]	1xPhospho [T15]	17	268.4	245.1	181.2	2	2.332e-05	5.3
High	P19001	Keratin, type I cytoskeletal 19	Krt19	P19001 [33-43]	[R].APSIHGGSGGR.[G]	P19001 1xPhospho [S35]	1xPhospho [S3]	6	265	339.1	239	3	2.332e-05	2.11
High	P19091	Androgen receptor	Ar	P19091 [67-81]	[R].RQQHTEDGSPQAHIR.[G]	P19091 1xPhospho [S75]	1xPhospho [S9]	1	307.9	367.3	224.7	3	0.002887	1.32
High	P19091	Androgen receptor	Ar	P19091 [68-81]	[R].QQHTEDGSPQAHIR.[G]	P19091 1xPhospho [S/T]	1xPhospho [S/T]	6	285.1	309.6	305.4	2	2.332e-05	3.36
High	P19091	Androgen receptor	Ar	P19091 [619-638]	[K].LQEEGENSNAGSPTEDPSQK.[M]	P19091 2xPhospho [S626; S630]	2xPhospho [S8; S12]	6	284.4	323.8	291.8	2	2.332e-05	5.78
High	P19091	Androgen receptor	Ar	P19091 [619-638]	[K].LQEEGENSNAGSPTEDPSQK.[M]	P19091 1xPhospho [S]	1xPhospho [S]	8	279.5	289.4	321.3	2	2.332e-05	5.26
High	P19426	Negative elongation factor E	Nelfe	P19426 [113-125]	[R].SMSADEDLQEPSR.[R]	P19426 1xPhospho [S115]	1xPhospho [S3]	3	286.8	398.7	214.6	2	2.332e-05	3.93
High	P19426	Negative elongation factor E	Nelfe	P19426 [49-66]	[R].SLSEQPVVDTATATEQAK.[Q]	P19426 1xPhospho [S51]	1xPhospho [S3]	3	253.4	432.5	214	2	2.332e-05	3.92
High	P19973	Lymphocyte-specific protein 1	Lsp1	P19973 [241-255]	[R].QPSIELPSMAVASTK.[T]	P19973 1xPhospho [S243]	1xPhospho [S3]	3	287.9	324.3	287.8	2	2.332e-05	3.06
High	P19973	Lymphocyte-specific protein 1	Lsp1	P19973 [162-188]	[R].HQVRTPSPLALEDTVELSSPPLSPTTK.[L]	P19973 4xPhospho [T166; T175; S180; S184]	4xPhospho [T5; T14; S19; S23]	6	276.1	258.6	365.3	4	2.332e-05	5.33
High	P19973	Lymphocyte-specific protein 1	Lsp1	P19973 [162-188]	[R].HQVRTPSPLALEDTVELSSPPLSPTTK.[L]	P19973 2xPhospho [T166; T175]	2xPhospho [T5; T14]	3	248.7	343.2	308.1	3	9.058e-05	2.68
High	P19973	Lymphocyte-specific protein 1	Lsp1	P19973 [162-188]	[R].HQVRTPSPLALEDTVELSSPPLSPTTK.[L]	P19973 3xPhospho [T166; T175; S184]	3xPhospho [T5; T14; S23]	4	247.1	412.2	240.6	3	2.332e-05	5.03
High	P19973	Lymphocyte-specific protein 1	Lsp1	P19973 [166-188]	[R].TPSPLALEDTVELSSPPLSPTTK.[L]	P19973 2xPhospho [S180; S184]	2xPhospho [S15; S19]	1	234.3	406.1	259.6	3	2.332e-05	4.6
High	P20357	Microtubule-associated protein 2	Map2	P20357 [1773-1793]	[R].VDHGAEIITQSPSRSSVASPR.[R]	P20357 3xPhospho [T1781; S1788; S1791]	3xPhospho [T9; S16; S19]	2	327.8	401.4	170.8	3	2.332e-05	3.97
High	P20357	Microtubule-associated protein 2	Map2	P20357 [1794-1825]	[R].RLSNVSSSGSINLLESPQLATLAEDVTAALAK.[Q]	P20357 3xPhospho [S1796; S1799; S1800]	3xPhospho [S3; S6; S7]	1	306.4	259	243.9	3	2.332e-05	2.29
High	P21126	Ubiquitin-like protein 4A	Ubl4a	P21126 [77-86]	[K].VLLEEGSAHR.[L]	P21126 1xPhospho [S83]	1xPhospho [S7]	4	78.8	47.2	44.9	2	2.332e-05	2.88
High	P21619	Lamin-B2	Lmnb2	P21619 [418-430]	[R].RLETEDTSGSPSR.[A]	P21619 1xPhospho [S/T]	1xPhospho [S/T]	6	330	276.1	293.9	2	0.0009763	1.58
High	P22518	Dual specificity protein kinase CLK1	Clk1	P22518 [139-159]	[R].SVEDDEEGHLICQSGDVLSAR.[Y]	P22518 1xPhospho [S139]	1xCarbamidomethyl [C12]; 1xPhospho [S1]	6	270.7	299	238.3	2	2.332e-05	4.8
High	P22518	Dual specificity protein kinase CLK1	Clk1	P22518 [137-159]	[R].SRSVEDDEEGHLICQSGDVLSAR.[Y]	P22518 2xPhospho [S137; S139]	1xCarbamidomethyl [C14]; 2xPhospho [S1; S3]	2	243.3	319.9	302.9	3	2.332e-05	6.22
High	P22518	Dual specificity protein kinase CLK1	Clk1	P22518 [136-159]	[K].RSRSVEDDEEGHLICQSGDVLSAR.[Y]	P22518 2xPhospho [S137; S139]	1xCarbamidomethyl [C15]; 2xPhospho [S2; S4]	3	239.8	282.2	377.9	3	2.332e-05	4.71
High	P23198	Chromobox protein homolog 3	Cbx3	P23198 [93-103]	[K].SLSDSESDDSK.[S]	P23198 2xPhospho [S95; S]	2xPhospho [S]	2	423.1	291.9	184.9	2	2.332e-05	1.88
High	P23198	Chromobox protein homolog 3	Cbx3	P23198 [93-103]	[K].SLSDSESDDSK.[S]	P23198 1xPhospho [S]	1xPhospho [S]	11	294.9	332.4	236.4	2	2.332e-05	3.61
High	P23198	Chromobox protein homolog 3	Cbx3	P23198 [91-103]	[K].RKSLSDSESDDSK.[S]	P23198 3xPhospho [S93; S95; S97]	3xPhospho [S3; S5; S7]	4	256.9	366.2	276.8	2	2.332e-05	4.12
High	P23198	Chromobox protein homolog 3	Cbx3	P23198 [91-103]	[K].RKSLSDSESDDSK.[S]	P23198 2xPhospho [S93; S95]	2xPhospho [S3; S5]	4	175	422.1	297	3	2.332e-05	4.09
High	P23242	Gap junction alpha-1 protein	Gja1	P23242 [347-370]	[K].VAAGHELQPLAIVDQRPSSRASSR.[A]	P23242 3xPhospho [S365; S368; S369]	3xPhospho [S19; S22; S23]	5	286.3	376	208.5	4	2.332e-05	5.3
High	P23242	Gap junction alpha-1 protein	Gja1	P23242 [244-258]	[R].SDPYHATTGPLSPSK.[D]	P23242 1xPhospho [S255]	1xPhospho [S12]	5	274.4	336.3	164.2	2	2.332e-05	3.69
High	P23242	Gap junction alpha-1 protein	Gja1	P23242 [367-382]	[R].ASSRASSRPRPDDLEI.[-]	P23242 4xPhospho [S368; S369; S372; S373]	4xPhospho [S2; S3; S6; S7]	3	260.6	365.1	186.3	3	0.001325	3.36
High	P23242	Gap junction alpha-1 protein	Gja1	P23242 [320-345]	[R].MGQAGSTISNSHAQPFDFPDDSQNAK.[K]	P23242 2xPhospho [S325; S328]	2xPhospho [S6; S9]	2	194.6	353.7	161.2	3	2.332e-05	4.41
High	P23242	Gap junction alpha-1 protein	Gja1	P23242 [347-366]	[K].VAAGHELQPLAIVDQRPSSR.[A]	P23242 1xPhospho [S]	1xPhospho [S]	3	157.7	423	243.2	3	0.0001984	3.21
High	P23242	Gap junction alpha-1 protein	Gja1	P23242 [347-370]	[K].VAAGHELQPLAIVDQRPSSRASSR.[A]	P23242 2xPhospho [S365; S]	2xPhospho [S19; S]	5	106	548.3	245.7	4	2.332e-05	6.1
High	P23298	Protein kinase C eta type	Prkch	P23298 [673-683]	[R].NFSYVSPELQL.[-]	P23298 1xPhospho [S675]	1xPhospho [S3]	1	268.4	409	222.6	2	0.001876	2.21
High	P23506	Protein-L-isoaspartate(D-aspartate) O-methyltransferase	Pcmt1	P23506 [5-18]	[K].SGGASHSELIHNLR.[K]	P23506 1xPhospho [S9]	1xPhospho [S5]	2	62.4	54.5	73.5	3	2.332e-05	4.38
High	P23591	GDP-L-fucose synthase	Gfus	P23591 [109-121]	[K].VVSCLSTCIFPDK.[T]	P23591 2xPhospho [S111; S114]	2xCarbamidomethyl [C4; C8]; 2xPhospho [S3; S6]	2	64	97.7	100.7	2	2.332e-05	3.83
High	P23949	mRNA decay activator protein ZFP36L2	Zfp36l2	P23949 [393-425]	[R].NQQQGLTGPAPPPAQPPAAPAPPSPPFGFQLPR.[R]	P23949 1xPhospho [S416]	1xPhospho [S24]	3	354.9	342	115	3	2.332e-05	3.7
High	P24452	Macrophage-capping protein	Capg	P24452 [326-345]	[R].YSPNTQVEILPQGRESPIFK.[Q]	P24452 1xPhospho [S341]	1xPhospho [S16]	2	305.3	410.8	183.9	3	2.332e-05	4.15
High	P24788	Cyclin-dependent kinase 11B	Cdk11b	P24788 [738-760]	[K].RGTSPRPPEGGLGYSQLGDDDLK.[E]	P24788 2xPhospho [T740; Y751]	2xPhospho [T3; Y14]	4	361.3	352.4	186.2	3	2.332e-05	3.44
High	P24788	Cyclin-dependent kinase 11B	Cdk11b	P24788 [111-120]	[R].HRSHSAEGGK.[H]	P24788 2xPhospho [S113; S115]	2xPhospho [S3; S5]	4	268.5	353.6	263.8	2	0.0001437	2.59
High	P24788	Cyclin-dependent kinase 11B	Cdk11b	P24788 [575-581]	[R].EYGSPLK.[A]	P24788 1xPhospho [S578]	1xPhospho [S4]	3	251.8	323.2	317.9	2	0.001459	1.66
High	P24788	Cyclin-dependent kinase 11B	Cdk11b	P24788 [261-274]	[R].DLLSDLQDISDSER.[K]	P24788 1xPhospho [S270]	1xPhospho [S10]	1	178.4	242.7	325.9	2	2.332e-05	3.97
High	P24788	Cyclin-dependent kinase 11B	Cdk11b	P24788 [738-760]	[K].RGTSPRPPEGGLGYSQLGDDDLK.[E]	P24788 1xPhospho [T740]	1xPhospho [T3]	3	169.6	185.5	167.5	3	2.332e-05	4.25
High	P25206	DNA replication licensing factor MCM3	Mcm3	P25206 [666-680]	[K].KASEDESDLEDEEEK.[S]	P25206 1xPhospho [S668]	1xPhospho [S3]	1	279.5	316.2	304.3	2	2.332e-05	3.8
High	P25206	DNA replication licensing factor MCM3	Mcm3	P25206 [666-680]	[K].KASEDESDLEDEEEK.[S]	P25206 2xPhospho [S668; S672]	2xPhospho [S3; S7]	4	224.3	321.8	327.1	2	2.332e-05	5.84
High	P25425	POU domain, class 2, transcription factor 1	Pou2f1	P25425 [440-454]	[R].INPPSSGGTSSSPIK.[A]	P25425 1xPhospho [S/T]	1xPhospho [S/T]	7	307.1	292.2	300.6	2	0.0006125	1.57
High	P25444	40S ribosomal protein S2	Rps2	P25444 [264-275]	[K].SPYQEFTDHLVK.[T]	P25444 1xPhospho [S264]	1xPhospho [S1]	2	245.2	278.7	240.6	2	2.332e-05	2.7
High	P25446	Tumor necrosis factor receptor superfamily member 6	Fas	P25446 [206-223]	[R].TSSRETIPMNASNLSLSK.[Y]	P25446 3xPhospho [S208; S217; S220]	3xPhospho [S3; S12; S15]	5	69.8	58.4	46.5	3	0.0006782	3.24
High	P25799	Nuclear factor NF-kappa-B p105 subunit	Nfkb1	P25799 [443-458]	[K].DCAKSDDEESLTLPEK.[E]	P25799 1xPhospho [S447]	1xCarbamidomethyl [C2]; 1xPhospho [S5]	1	143.2	245.5	149.2	3	2.332e-05	2.91
High	P25911	Tyrosine-protein kinase Lyn	Lyn	P25911 [344-360]	[K].LIDFSAQIAEGMAYIER.[K]	P25911 1xPhospho [S348]	1xPhospho [S5]	1	50.4	75.6	64.4	3	0.001536	2.21
High	P25916	Polycomb complex protein BMI-1	Bmi1	P25916 [239-255]	[R].DGLTNAGELESDSGSDK.[A]	P25916 3xPhospho [S249; S251; S253]	3xPhospho [S11; S13; S15]	2	254.7	196.5	269.7	2	2.332e-05	3.45
High	P25916	Polycomb complex protein BMI-1	Bmi1	P25916 [239-255]	[R].DGLTNAGELESDSGSDK.[A]	P25916 1xPhospho [S253]	1xPhospho [S15]	2	146.2	167.4	141.4	2	2.332e-05	4.83
High	P25916	Polycomb complex protein BMI-1	Bmi1	P25916 [239-255]	[R].DGLTNAGELESDSGSDK.[A]	P25916 2xPhospho [S251; S]	2xPhospho [S13; S]	3	131.7	101.5	124.7	2	2.332e-05	4.22
High	P25976	Nucleolar transcription factor 1	Ubtf	P25976 [636-642]	[K].SLSPQDR.[A]	P25976 1xPhospho [S638]	1xPhospho [S3]	3	148.3	182.9	226.5	2	0.001459	1.82
High	P26039	Talin-1	Tln1	P26039 [2032-2043]	[K].VLVQNAAGSQEK.[L]	P26039 1xPhospho [S2040]	1xPhospho [S9]	2	281.7	311.2	307.2	2	2.332e-05	3.24
High	P26040	Ezrin	Ezr	P26040 [530-542]	[R].QLLTLSNELSQAR.[D]	P26040 1xPhospho [S535]	1xPhospho [S6]	3	288.8	424.4	186.8	2	2.332e-05	3.62
High	P26231	Catenin alpha-1	Ctnna1	P26231 [652-670]	[R].SRTSVQTEDDQLIAGQSAR.[A]	P26231 2xPhospho [S/T]	2xPhospho [S/T]	8	340	311.1	225.4	3	2.332e-05	4.82
High	P26231	Catenin alpha-1	Ctnna1	P26231 [634-651]	[R].TPEELDDSDFETEDFDVR.[S]	P26231 1xPhospho [S641]	1xPhospho [S8]	8	271.9	324	211	2	2.332e-05	5.85
High	P26231	Catenin alpha-1	Ctnna1	P26231 [634-653]	[R].TPEELDDSDFETEDFDVRSR.[T]	P26231 2xPhospho [S641; S652]	2xPhospho [S8; S19]	1	206.4	350.2	163.1	3	0.0001618	4.21
High	P26369	Splicing factor U2AF 65 kDa subunit	U2af2	P26369 [71-81]	[K].EEHGGLIRSPR.[H]	P26369 1xPhospho [S79]	1xPhospho [S9]	4	282.9	356	228.5	3	0.0004413	2.57
High	P26645	Myristoylated alanine-rich C-kinase substrate	Marcks	P26645 [102-130]	[K].EAAEAEPAEPSSPAAEAEGASASSTSSPK.[A]	P26645 1xPhospho [S]	1xPhospho [S]	2	300.3	306.5	293.2	3	2.332e-05	5.85
High	P26645	Myristoylated alanine-rich C-kinase substrate	Marcks	P26645 [41-55]	[K].VNGDASPAAAEPGAK.[E]	P26645 1xPhospho [S46]	1xPhospho [S6]	1	287	329.1	283.9	2	0.0004059	1.82
High	P26645	Myristoylated alanine-rich C-kinase substrate	Marcks	P26645 [12-30]	[K].GEATAERPGEAAVASSPSK.[A]	P26645 1xPhospho [S]	1xPhospho [S]	6	275.6	341.1	283.3	2	2.332e-05	3.78
High	P26645	Myristoylated alanine-rich C-kinase substrate	Marcks	P26645 [102-130]	[K].EAAEAEPAEPSSPAAEAEGASASSTSSPK.[A]	P26645 2xPhospho [S113; S122]	2xPhospho [S12; S21]	1	273.8	316.4	276.3	3	2.332e-05	4.48
High	P26645	Myristoylated alanine-rich C-kinase substrate	Marcks	P26645 [131-145]	[K].AEDGAAPSPSSETPK.[K]	P26645 1xPhospho [S138]	1xPhospho [S8]	3	260	334.9	207.9	2	2.332e-05	3.24
High	P27546	Microtubule-associated protein 4	Map4	P27546 [473-486]	[K].DMSPLPESEVTLGK.[D]	P27546 1xPhospho [S475]	1xPhospho [S3]	1	337.5	323.5	239	2	2.332e-05	2.03
High	P27546	Microtubule-associated protein 4	Map4	P27546 [515-528]	[K].DMSPSAETEAPLAK.[N]	P27546 1xPhospho [S517]	1xPhospho [S3]	2	313.5	426.3	118.5	2	2.332e-05	3.43
High	P27546	Microtubule-associated protein 4	Map4	P27546 [783-797]	[K].ATSPSTLVSTGPSSR.[S]	P27546 1xPhospho [S785]	1xPhospho [S3]	1	157.6	349.8	247.7	2	0.0001437	2.2
High	P27661	Histone H2AX	H2ax	P27661 [97-128]	[K].LLGGVTIAQGGVLPNIQAVLLPKKSSATVGPK.[A]	P27661 2xPhospho [S121; S122]	2xPhospho [S25; S26]	6	271	286	343	4	2.332e-05	9.15
High	P27661	Histone H2AX	H2ax	P27661 [135-143]	[K].KASQASQEY.[-]	P27661 1xPhospho [S137]	1xPhospho [S3]	1	133.9	118.1	150.4	2	0.002264	2.52
High	P27661	Histone H2AX	H2ax	P27661 [120-128]	[K].KSSATVGPK.[A]	P27661 1xPhospho [S]	1xPhospho [S]	10	109.8	95.5	138.9	2	2.332e-05	2.76
High	P27661	Histone H2AX	H2ax	P27661 [135-143]	[K].KASQASQEY.[-]	P27661 2xPhospho [S137; S140]	2xPhospho [S3; S6]	5	95.7	98.2	139.2	2	0.0001618	3.34
High	P27661	Histone H2AX	H2ax	P27661 [121-128]	[K].SSATVGPK.[A]	P27661 1xPhospho [S]	1xPhospho [S]	12	74.1	66.5	86.9	2	2.332e-05	1.98
High	P27661	Histone H2AX	H2ax	P27661 [120-128]	[K].KSSATVGPK.[A]	P27661 2xPhospho [S122; S/T]	2xPhospho [S3; S/T]	16	60.1	53.5	88.6	2	2.332e-05	3.22
High	P27661	Histone H2AX	H2ax	P27661 [121-128]	[K].SSATVGPK.[A]	P27661 2xPhospho [S122; T124]	2xPhospho [S2; T4]	7	51.1	54.5	63.2	2	2.332e-05	3.36
High	P27661	Histone H2AX	H2ax	P27661 [120-128]	[K].KSSATVGPK.[A]	P27661 3xPhospho [S121; S122; T124]	3xPhospho [S2; S3; T5]	6	15.7	11.4	12.8	2	2.332e-05	3.56
High	P27889	Hepatocyte nuclear factor 1-beta	Hnf1b	P27889 [313-346]	[K].LAMDAYSSNQTHNLNPLLTHGSPHHQPSSSPPNK.[M]	P27889 2xPhospho [S334; S340]	2xPhospho [S22; S28]	2	247.2	337.9	314.9	4	2.332e-05	6.69
High	P28028	Serine/threonine-protein kinase B-raf	Braf	P28028 [346-367]	[R].SSSAPNVHINTIEPVNIDDLIR.[D]	P28028 1xPhospho [S348]	1xPhospho [S3]	3	280.6	411.9	207.5	3	2.332e-05	4.23
High	P28028	Serine/threonine-protein kinase B-raf	Braf	P28028 [712-720]	[R].SASEPSLNR.[A]	P28028 1xPhospho [S714]	1xPhospho [S3]	3	273.7	388.3	238	2	2.332e-05	2.52
High	P28352	DNA-(apurinic or apyrimidinic site) endonuclease	Apex1	P28352 [8-23]	[K].AAADDGEEPKSEPETK.[K]	P28352 1xPhospho [S18]	1xPhospho [S11]	4	268.2	349.3	269.1	2	2.332e-05	3.51
High	P28661	Septin-4	Septin4	P28661 [80-106]	[R].GSLWPQPSDSQQYFSAPAPLSPSSRPR.[S]	P28661 3xPhospho [S89; S94; S100]	3xPhospho [S10; S15; S21]	1	480.9	264.4	154.7	3	0.0001437	2.43
High	P28661	Septin-4	Septin4	P28661 [40-53]	[K].DFPGSEPYHSAESK.[T]	P28661 1xPhospho [S]	1xPhospho [S]	19	113.6	86.2	113.6	2	2.332e-05	2.57
High	P28661	Septin-4	Septin4	P28661 [112-122]	[K].LDPYDSSEDDK.[E]	P28661 1xPhospho [S]	1xPhospho [S]	21	99.5	90.3	115.9	2	2.332e-05	2.67
High	P28661	Septin-4	Septin4	P28661 [112-122]	[K].LDPYDSSEDDK.[E]	P28661 2xPhospho [S117; S118]	2xPhospho [S6; S7]	31	94.4	81.9	77.9	2	2.332e-05	2.7
High	P28661	Septin-4	Septin4	P28661 [317-332]	[K].IYQFPDCDSDEDEDFK.[L]	P28661 1xPhospho [S325]	1xCarbamidomethyl [C7]; 1xPhospho [S9]	15	93.7	100.6	107.6	2	2.332e-05	3.77
High	P28661	Septin-4	Septin4	P28661 [23-36]	[K].HFLEDSSDDAELSK.[F]	P28661 1xPhospho [S]	1xPhospho [S]	19	80.9	74.3	84.2	2	2.332e-05	5.12
High	P28661	Septin-4	Septin4	P28661 [56-79]	[R].VARPQILEPRPQSPDLCDDDVEFR.[G]	P28661 1xPhospho [S68]	1xCarbamidomethyl [C17]; 1xPhospho [S13]	1	75.5	87.4	62.5	4	2.332e-05	4.35
High	P28661	Septin-4	Septin4	P28661 [23-36]	[K].HFLEDSSDDAELSK.[F]	P28661 2xPhospho [S28; S29]	2xPhospho [S6; S7]	7	69	58.9	68.6	2	2.332e-05	6.82
High	P28661	Septin-4	Septin4	P28661 [409-417]	[R].AQCIQSMTR.[L]	P28661 1xPhospho [S414]	1xCarbamidomethyl [C3]; 1xPhospho [S6]	4	57.1	49.3	54.6	2	4.645e-05	2.78
High	P28661	Septin-4	Septin4	P28661 [80-106]	[R].GSLWPQPSDSQQYFSAPAPLSPSSRPR.[S]	P28661 2xPhospho [S87; S89]	2xPhospho [S8; S10]	9	53	60	46	3	2.332e-05	4.95
High	P28661	Septin-4	Septin4	P28661 [428-451]	[K].LTRESGTDFPIPAVPPGTDPETEK.[L]	P28661 1xPhospho [T/S]	1xPhospho [S/T]	3	46.7	22.5	55.9	3	2.332e-05	3.83
High	P28661-7	Isoform 7 of Septin-4	Septin4	P28661-7 [457-464]	[K].ASLPPSPK.[D]	P28661-7 2xPhospho [S458; S462]	2xPhospho [S2; S6]	16	191.1	99.1	133	2	0.0001984	2.21
High	P28661-7	Isoform 7 of Septin-4	Septin4	P28661-7 [358-365]	[R].TVSEGSYK.[S]	P28661-7 2xPhospho [S360; S363]	2xPhospho [S3; S6]	7	188.3	118.8	108.7	2	0.0001437	2.56
High	P28661-7	Isoform 7 of Septin-4	Septin4	P28661-7 [428-454]	[K].SPPPLDPLESFYEMDSTPFCEDLLFQR.[D]	P28661-7 2xPhospho [S428; S437]	1xCarbamidomethyl [C20]; 2xPhospho [S1; S10]	6	181.9	73.9	79.3	3	2.332e-05	4.04
High	P28661-7	Isoform 7 of Septin-4	Septin4	P28661-7 [166-178]	[R].EVAHHSSTTSDAK.[C]	P28661-7 2xPhospho [S172; S]	2xPhospho [S7; S]	2	168.6	127.6	112.5	2	0.0001437	3.19
High	P28661-7	Isoform 7 of Septin-4	Septin4	P28661-7 [428-454]	[K].SPPPLDPLESFYEMDSTPFCEDLLFQR.[D]	P28661-7 1xPhospho [S428]	1xCarbamidomethyl [C20]; 1xPhospho [S1]	8	116.2	71.5	74.6	3	2.332e-05	7.79
High	P28661-7	Isoform 7 of Septin-4	Septin4	P28661-7 [455-464]	[R].DKASLPPSPK.[D]	P28661-7 2xPhospho [S458; S462]	2xPhospho [S4; S8]	40	113.9	103.1	98.6	2	2.332e-05	3.73
High	P28661-7	Isoform 7 of Septin-4	Septin4	P28661-7 [455-469]	[R].DKASLPPSPKDSLYR.[V]	P28661-7 3xPhospho [S458; S462; S466]	3xPhospho [S4; S8; S12]	37	96.6	81.4	92	3	2.332e-05	6.13
High	P28661-7	Isoform 7 of Septin-4	Septin4	P28661-7 [457-469]	[K].ASLPPSPKDSLYR.[V]	P28661-7 2xPhospho [S462; S466]	2xPhospho [S6; S10]	40	79.2	56.4	78.5	3	2.332e-05	4.06
High	P28661-7	Isoform 7 of Septin-4	Septin4	P28661-7 [413-427]	[K].VETPPNHSSFDLEPK.[S]	P28661-7 1xPhospho [T/S]	1xPhospho [S/T]	12	71.8	87.3	60	3	2.332e-05	3.45
High	P28661-7	Isoform 7 of Septin-4	Septin4	P28661-7 [147-157]	[R].NVSPVREESTR.[R]	P28661-7 1xPhospho [S149]	1xPhospho [S3]	9	56	39.2	44.7	3	0.0001618	2.29
High	P28661-7	Isoform 7 of Septin-4	Septin4	P28661-7 [50-65]	[R].ATAAVSLSPPPLPSQR.[R]	P28661-7 1xPhospho [S57]	1xPhospho [S8]	8	46.3	52.6	56.5	3	2.332e-05	3.37
High	P28661-7	Isoform 7 of Septin-4	Septin4	P28661-7 [457-477]	[K].ASLPPSPKDSLYRVPLTEVQK.[T]	P28661-7 2xPhospho [S466; S/T]	2xPhospho [S10; S/T]	10	43.8	58.8	45	3	2.332e-05	4.12
High	P28661-7	Isoform 7 of Septin-4	Septin4	P28661-7 [457-464]	[K].ASLPPSPK.[D]	P28661-7 1xPhospho [S462]	1xPhospho [S6]	22	32.4	65	92	2	2.332e-05	2.95
High	P28661-7	Isoform 7 of Septin-4	Septin4	P28661-7 [131-146]	[K].NQSIQTMSSHLAGVHR.[N]	P28661-7 1xPhospho [S]	1xPhospho [S]	12	31.2	22.6	25.4	3	2.332e-05	5.59
High	P28661-7	Isoform 7 of Septin-4	Septin4	P28661-7 [107-130]	[R].IEVPCHHSPHHSPHHSPHHSPHRK.[N]	P28661-7 4xPhospho [S114; S118; S122; S126]	1xCarbamidomethyl [C5]; 4xPhospho [S8; S12; S16; S20]	7	26.9	31.1	46.2	3	0.0001305	3.53
High	P28661-7	Isoform 7 of Septin-4	Septin4	P28661-7 [358-365]	[R].TVSEGSYK.[S]	P28661-7 1xPhospho [S360]	1xPhospho [S3]	5	23.2	131.9	100.9	2	0.0004059	1.89
High	P28661-7	Isoform 7 of Septin-4	Septin4	P28661-7 [147-158]	[R].NVSPVREESTRR.[T]	P28661-7 1xPhospho [S149]	1xPhospho [S3]	3	23	35.2	26.1	3	0.001356	2.51
High	P28661-7	Isoform 7 of Septin-4	Septin4	P28661-7 [234-243]	[R].NISVQEHGIR.[M]	P28661-7 1xPhospho [S236]	1xPhospho [S3]	10	7.4	5.5	8.1	3	2.332e-05	2.4
High	P28667	MARCKS-related protein	Marcksl1	P28667 [111-144]	[K].EGGGDSSASSPTEEEQEQGEMSACSDEGTAQEGK.[A]	P28667 1xPhospho [T/S]	1xCarbamidomethyl [C24]; 1xPhospho [S/T]	3	243.2	378.2	278.6	3	2.332e-05	5.17
High	P28667	MARCKS-related protein	Marcksl1	P28667 [145-157]	[K].AAATPESQEPQAK.[G]	P28667 1xPhospho [T148]	1xPhospho [T4]	3	233.9	385.8	280.3	2	2.332e-05	2.93
High	P28667	MARCKS-related protein	Marcksl1	P28667 [167-200]	[K].EGDTEEEAGPQAAEPSTPSGPESGPTPASAEQNE.[-]	P28667 1xPhospho [S/T]	1xPhospho [S/T]	4	231.5	359.4	309.1	3	2.332e-05	6.29
High	P28776	Indoleamine 2,3-dioxygenase 1	Ido1	P28776 [6-13]	[K].ISPTEGSR.[R]	P28776 1xPhospho [S7]	1xPhospho [S2]	3	304.6	266.6	328.8	2	0.0004059	1.88
High	P28867	Protein kinase C delta type	Prkcd	P28867 [503-522]	[R].ASTFCGTPDYIAPEILQGLK.[Y]	P28867 1xPhospho [T505]	1xCarbamidomethyl [C5]; 1xPhospho [T3]	5	227.7	253.6	217.7	3	2.332e-05	3.8
High	P28867	Protein kinase C delta type	Prkcd	P28867 [648-667]	[K].NLIDSMDQEAFHGFSFVNPK.[F]	P28867 1xPhospho [S662]	1xPhospho [S15]	5	222.4	276.8	205.5	2	2.332e-05	5.73
High	P28867	Protein kinase C delta type	Prkcd	P28867 [286-300]	[K].LLAEALNQVTQRSSR.[K]	P28867 2xPhospho [S299; S/T]	2xPhospho [S14; S/T]	7	34.8	68.5	21.7	2	0.0004059	3.27
High	P29352	Tyrosine-protein phosphatase non-receptor type 22	Ptpn22	P29352 [683-695]	[R].HQDGSPPPPLPER.[T]	P29352 1xPhospho [S687]	1xPhospho [S5]	3	299.3	346.4	254.3	3	0.0001437	2.53
High	P29699	Alpha-2-HS-glycoprotein	Ahsg	P29699 [302-322]	[R].HAFSPVASVESASGETLHSPK.[V]	P29699 2xPhospho [S312; S314]	2xPhospho [S11; S13]	3	300.3	291.7	308.1	3	2.332e-05	6.14
High	P29699	Alpha-2-HS-glycoprotein	Ahsg	P29699 [127-144]	[R].VMHTQCHSTPDSAEDVRK.[L]	P29699 1xPhospho [S138]	1xCarbamidomethyl [C6]; 1xPhospho [S12]	6	236.4	258.6	319	3	2.332e-05	2.56
High	P30415	NK-tumor recognition protein	Nktr	P30415 [903-921]	[K].EEGEASSDSESEVGQSHIK.[A]	P30415 2xPhospho [S909; S]	2xPhospho [S7; S]	4	399.9	326.6	173.5	3	2.332e-05	2.06
High	P30415	NK-tumor recognition protein	Nktr	P30415 [878-890]	[K].WDSESNSEQDVTK.[S]	P30415 3xPhospho [S880; S882; S884]	3xPhospho [S3; S5; S7]	2	371.4	273.2	255.4	2	2.332e-05	4.87
High	P30415	NK-tumor recognition protein	Nktr	P30415 [386-396]	[K].GDKLSDPCSSR.[W]	P30415 2xPhospho [S390; S394]	1xCarbamidomethyl [C8]; 2xPhospho [S5; S9]	3	365.5	273.1	261.4	2	0.0001437	2.88
High	P30415	NK-tumor recognition protein	Nktr	P30415 [878-890]	[K].WDSESNSEQDVTK.[S]	P30415 2xPhospho [S880; S882]	2xPhospho [S3; S5]	1	347.8	282.2	270	2	2.332e-05	2.99
High	P30415	NK-tumor recognition protein	Nktr	P30415 [386-396]	[K].GDKLSDPCSSR.[W]	P30415 1xPhospho [S390]	1xCarbamidomethyl [C8]; 1xPhospho [S5]	1	344.5	338.8	216.7	2	0.001593	1.98
High	P30415	NK-tumor recognition protein	Nktr	P30415 [1135-1145]	[K].GEVVSPLANHR.[L]	P30415 1xPhospho [S1139]	1xPhospho [S5]	3	310.4	250.4	339.2	2	2.332e-05	2.53
High	P30415	NK-tumor recognition protein	Nktr	P30415 [903-921]	[K].EEGEASSDSESEVGQSHIK.[A]	P30415 3xPhospho [S908; S909; S911]	3xPhospho [S6; S7; S9]	4	305.1	287.4	307.5	2	2.332e-05	2.8
High	P30415	NK-tumor recognition protein	Nktr	P30415 [666-678]	[R].EKPSESDGSAYSK.[Y]	P30415 2xPhospho [S669; S671]	2xPhospho [S4; S6]	1	289.6	245.9	364.5	2	0.0001437	2
High	P30415	NK-tumor recognition protein	Nktr	P30415 [241-249]	[K].EMSSSEEPR.[R]	P30415 2xPhospho [S243; S244]	2xPhospho [S3; S4]	3	277.1	331.7	291.2	2	0.0006632	1.8
High	P30415	NK-tumor recognition protein	Nktr	P30415 [1135-1165]	[K].GEVVSPLANHRLDSPEVNIIPEQDECMAHPR.[A]	P30415 2xPhospho [S1139; S1148]	1xCarbamidomethyl [C26]; 2xPhospho [S5; S14]	3	255	321.3	289.6	4	2.332e-05	6.25
High	P30415	NK-tumor recognition protein	Nktr	P30415 [253-262]	[R].TVSPEGYSER.[S]	P30415 1xPhospho [S255]	1xPhospho [S3]	1	220.8	322.5	227.1	2	0.0001437	2.54
High	P30415	NK-tumor recognition protein	Nktr	P30415 [1146-1165]	[R].LDSPEVNIIPEQDECMAHPR.[A]	P30415 1xPhospho [S1148]	1xCarbamidomethyl [C15]; 1xPhospho [S3]	2	158.9	212.3	169.3	3	2.332e-05	5.66
High	P30999	Catenin delta-1	Ctnnd1	P30999 [345-354]	[R].GSLASLDSLR.[K]	P30999 2xPhospho [S346; S349]	2xPhospho [S2; S5]	3	355.6	225.3	156.4	2	2.332e-05	2.81
High	P30999	Catenin delta-1	Ctnnd1	P30999 [847-858]	[K].SDFQVNLNNASR.[S]	P30999 1xPhospho [S847]	1xPhospho [S1]	3	306.8	341.6	199.9	2	2.332e-05	3.18
High	P30999	Catenin delta-1	Ctnnd1	P30999 [265-274]	[R].VGGSSVDLHR.[F]	P30999 1xPhospho [S268]	1xPhospho [S4]	2	284.7	342.9	272.4	2	2.332e-05	2.55
High	P30999	Catenin delta-1	Ctnnd1	P30999 [345-355]	[R].GSLASLDSLRK.[G]	P30999 3xPhospho [S346; S349; S352]	3xPhospho [S2; S5; S8]	5	270.2	271.7	216.8	2	6.848e-05	3.41
High	P30999	Catenin delta-1	Ctnnd1	P30999 [265-274]	[R].VGGSSVDLHR.[F]	P30999 2xPhospho [S268; S269]	2xPhospho [S4; S5]	3	261.4	310.5	150.3	2	2.332e-05	3.2
High	P30999	Catenin delta-1	Ctnnd1	P30999 [345-355]	[R].GSLASLDSLRK.[G]	P30999 2xPhospho [S349; S]	2xPhospho [S5; S]	13	245.4	372.3	188.4	2	2.332e-05	3.3
High	P32037	Solute carrier family 2, facilitated glucose transporter member 3	Slc2a3	P32037 [455-463]	[K].GRTFEDIAR.[A]	P32037 1xPhospho [T457]	1xPhospho [T3]	6	61.4	51.3	51.5	2	2.332e-05	3.46
High	P32037	Solute carrier family 2, facilitated glucose transporter member 3	Slc2a3	P32037 [464-473]	[R].AFEGQAHSGK.[G]	P32037 1xPhospho [S471]	1xPhospho [S8]	1	23.9	23.8	28.6	2	0.0001437	2.36
High	P33174	Chromosome-associated kinesin KIF4	Kif4	P33174 [800-819]	[R].TFSYDEIHGQDSGAEDSIAK.[Q]	P33174 3xPhospho [S816; T/Y/S]	3xPhospho [S17; S/T/Y]	5	124.9	219.2	220.8	2	0.002395	1.51
High	P33175	Kinesin heavy chain isoform 5A	Kif5a	P33175 [594-599]	[K].IKSEVK.[S]	P33175 1xPhospho [S596]	1xPhospho [S3]	6	50.9	55.4	68.2	2	0.003105	1.99
High	P35123	Ubiquitin carboxyl-terminal hydrolase 4	Usp4	P35123 [672-695]	[K].EQLSEVEGSGEDDQGDDHSESAQK.[V]	P35123 2xPhospho [S675; S680]	2xPhospho [S4; S9]	5	196.1	150.9	148.2	3	2.332e-05	5.13
High	P35123	Ubiquitin carboxyl-terminal hydrolase 4	Usp4	P35123 [944-962]	[K].LSSSHQGMGDEEAYNMDTN.[-]	P35123 1xPhospho [S]	1xPhospho [S]	5	65.8	52.4	74.8	2	2.332e-05	3.37
High	P35123	Ubiquitin carboxyl-terminal hydrolase 4	Usp4	P35123 [672-695]	[K].EQLSEVEGSGEDDQGDDHSESAQK.[V]	P35123 1xPhospho [S]	1xPhospho [S]	15	28	45.9	58.8	3	2.332e-05	5.49
High	P35288	Ras-related protein Rab-23	Rab23	P35288 [175-190]	[K].QQITEDPEQTHSSSNK.[I]	P35288 1xPhospho [S]	1xPhospho [S]	12	10.1	9.8	17.9	2	2.332e-05	3.85
High	P35486	Pyruvate dehydrogenase E1 component subunit alpha, somatic form, mitochondrial	Pdha1	P35486 [289-302]	[R].YHGHSMSDPGVSYR.[T]	P35486 2xPhospho [S295; S300]	2xPhospho [S7; S12]	10	183.7	340.4	259.4	3	2.332e-05	2.85
High	P35486	Pyruvate dehydrogenase E1 component subunit alpha, somatic form, mitochondrial	Pdha1	P35486 [289-302]	[R].YHGHSMSDPGVSYR.[T]	P35486 1xPhospho [S293]	1xPhospho [S5]	10	165	236	194.8	3	2.332e-05	3.79
High	P35487	Pyruvate dehydrogenase E1 component subunit alpha, testis-specific form, mitochondrial	Pdha2	P35487 [290-303]	[R].YHGHSMSDPGISYR.[S]	P35487 2xPhospho [S296; S301]	2xPhospho [S7; S12]	7	265.3	304.8	29.1	3	2.332e-05	3.54
High	P35487	Pyruvate dehydrogenase E1 component subunit alpha, testis-specific form, mitochondrial	Pdha2	P35487 [290-303]	[R].YHGHSMSDPGISYR.[S]	P35487 1xPhospho [S294]	1xPhospho [S5]	17	164.9	148.3	189.5	3	2.332e-05	4.16
High	P35487	Pyruvate dehydrogenase E1 component subunit alpha, testis-specific form, mitochondrial	Pdha2	P35487 [304-312]	[R].SREEVHNVR.[S]	P35487 1xPhospho [S304]	1xPhospho [S1]	14	23.1	27.4	22.6	2	0.0001437	2.83
High	P35550	rRNA 2'-O-methyltransferase fibrillarin	Fbl	P35550 [128-137]	[K].RVSISEGDDK.[I]	P35550 1xPhospho [S130]	1xPhospho [S3]	3	74.1	64.2	54.8	2	2.332e-05	3.55
High	P35564	Calnexin	Canx	P35564 [553-572]	[K].SDAEEDGVTGSQDEEDSKPK.[A]	P35564 1xPhospho [S/T]	1xPhospho [S/T]	9	312.7	290.1	241.2	3	2.332e-05	3.64
High	P35564	Calnexin	Canx	P35564 [551-572]	[K].QKSDAEEDGVTGSQDEEDSKPK.[A]	P35564 2xPhospho [S553; S563]	2xPhospho [S3; S13]	7	270.2	399.8	181.1	3	2.332e-05	3.55
High	P35564	Calnexin	Canx	P35564 [551-572]	[K].QKSDAEEDGVTGSQDEEDSKPK.[A]	P35564 1xPhospho [S553]	1xPhospho [S3]	1	253.8	309.9	336.3	3	0.0001984	2.21
High	P35564	Calnexin	Canx	P35564 [573-584]	[K].AEEDEILNRSPR.[N]	P35564 1xPhospho [S582]	1xPhospho [S10]	26	202.8	290.6	232.8	2	2.332e-05	2.96
High	P35601	Replication factor C subunit 1	Rfc1	P35601 [64-79]	[R].IIYDSDSESEETVQVK.[N]	P35601 2xPhospho [S68; S70]	2xPhospho [S5; S7]	1	358.3	241.2	216.2	2	2.332e-05	3.71
High	P35601	Replication factor C subunit 1	Rfc1	P35601 [361-371]	[K].RESVSPEDSEK.[K]	P35601 2xPhospho [S363; S365]	2xPhospho [S3; S5]	3	327.7	297.4	274.9	2	2.332e-05	4.26
High	P35601	Replication factor C subunit 1	Rfc1	P35601 [362-371]	[R].ESVSPEDSEK.[K]	P35601 1xPhospho [S365]	1xPhospho [S4]	2	280.8	273	232.9	2	0.0002138	1.7
High	P35601	Replication factor C subunit 1	Rfc1	P35601 [240-260]	[K].ARKDSEEGEESFSSVQDDLSK.[A]	P35601 1xPhospho [S244]	1xPhospho [S5]	2	276.9	299.2	195.2	3	2.332e-05	5.55
High	P35601	Replication factor C subunit 1	Rfc1	P35601 [242-260]	[R].KDSEEGEESFSSVQDDLSK.[A]	P35601 1xPhospho [S244]	1xPhospho [S3]	1	89.8	327.6	170.4	3	2.332e-05	4.1
High	P35689	DNA excision repair protein ERCC-5	Ercc5	P35689 [373-386]	[R].NSGATADAGSISPR.[T]	P35689 1xPhospho [S384]	1xPhospho [S12]	2	286.6	373.2	240.1	2	2.332e-05	4.2
High	P35689	DNA excision repair protein ERCC-5	Ercc5	P35689 [565-585]	[K].CNSSRLSSDDETEGGQNPAPK.[A]	P35689 2xPhospho [S571; S572]	1xCarbamidomethyl [C1]; 2xPhospho [S7; S8]	1	239.8	439.2	221	3	2.332e-05	3.9
High	P35831	Tyrosine-protein phosphatase non-receptor type 12	Ptpn12	P35831 [593-619]	[K].APLSFTNPLHSDDSDSDGGSSDGAVTR.[N]	P35831 3xPhospho [S603; S606; S608]	3xPhospho [S11; S14; S16]	2	264.1	396.2	239.7	3	2.332e-05	6.51
High	P35831	Tyrosine-protein phosphatase non-receptor type 12	Ptpn12	P35831 [432-438]	[R].NLSFEIK.[K]	P35831 1xPhospho [S434]	1xPhospho [S3]	2	256.1	427.2	216.8	2	0.001475	1.57
High	P35831	Tyrosine-protein phosphatase non-receptor type 12	Ptpn12	P35831 [666-680]	[K].DADVSEESPPPLPER.[T]	P35831 1xPhospho [S673]	1xPhospho [S8]	1	208.3	278	160.3	2	0.0001437	2.3
High	P36916	Guanine nucleotide-binding protein-like 1	Gnl1	P36916 [44-61]	[R].REEQTDTSDGESVTHHIR.[R]	P36916 3xPhospho [T48; T50; S55]	3xPhospho [T5; T7; S12]	2	341.3	351.9	206.8	3	2.332e-05	3.68
High	P36916	Guanine nucleotide-binding protein-like 1	Gnl1	P36916 [44-61]	[R].REEQTDTSDGESVTHHIR.[R]	P36916 1xPhospho [S/T]	1xPhospho [S/T]	8	280.3	368.1	251.5	4	2.332e-05	4.86
High	P36916	Guanine nucleotide-binding protein-like 1	Gnl1	P36916 [45-61]	[R].EEQTDTSDGESVTHHIR.[R]	P36916 1xPhospho [S/T]	1xPhospho [S/T]	4	246.8	339.9	284.2	3	2.332e-05	3.31
High	P36916	Guanine nucleotide-binding protein-like 1	Gnl1	P36916 [44-61]	[R].REEQTDTSDGESVTHHIR.[R]	P36916 2xPhospho [T48; T50]	2xPhospho [T5; T7]	3	233	321.4	345.6	3	2.332e-05	2.55
High	P36993	Protein phosphatase 1B	Ppm1b	P36993 [341-359]	[R].ILSAENIPNLPPGGGLAGK.[R]	P36993 1xPhospho [S343]	1xPhospho [S3]	11	38.3	41.6	55.2	2	2.332e-05	4.19
High	P38532	Heat shock factor protein 1	Hsf1	P38532 [299-309]	[K].QEPPSPPHSPR.[V]	P38532 2xPhospho [S303; S307]	2xPhospho [S5; S9]	1	238.7	300.7	256.9	3	0.001309	1.75
High	P39447	Tight junction protein ZO-1	Tjp1	P39447 [175-186]	[R].SVASSQPAKPTK.[V]	P39447 2xPhospho [S175; S178]	2xPhospho [S1; S4]	3	313.8	379.3	206.9	2	2.332e-05	3.13
High	P39447	Tight junction protein ZO-1	Tjp1	P39447 [617-629]	[K].SREDLSAQPVQTK.[F]	P39447 1xPhospho [S617]	1xPhospho [S1]	5	284	331.9	269.4	2	2.332e-05	2.94
High	P39447	Tight junction protein ZO-1	Tjp1	P39447 [112-140]	[K].VQIPVSHPDPEPVSDNEDDSYDEEVHDPR.[A]	P39447 1xPhospho [S/Y]	1xPhospho [S/Y]	4	276.3	246.9	225.1	3	2.332e-05	2.13
High	P39447	Tight junction protein ZO-1	Tjp1	P39447 [175-186]	[R].SVASSQPAKPTK.[V]	P39447 3xPhospho [S175; S178; S179]	3xPhospho [S1; S4; S5]	3	264.4	305.4	289.1	2	0.0001984	2.39
High	P39447	Tight junction protein ZO-1	Tjp1	P39447 [112-140]	[K].VQIPVSHPDPEPVSDNEDDSYDEEVHDPR.[A]	P39447 2xPhospho [S131; S/Y]	2xPhospho [S20; S/Y]	6	236.7	343.9	211.6	3	2.332e-05	4.39
High	P40201	Chromodomain-helicase-DNA-binding protein 1	Chd1	P40201 [211-228]	[R].QIDSSEDEDDEDYDNDKR.[S]	P40201 2xPhospho [S214; S215]	2xPhospho [S4; S5]	2	197.1	341.8	284.1	3	2.332e-05	3.15
High	P40338	von Hippel-Lindau disease tumor suppressor	Vhl	P40338 [163-181]	[K].DIQRLSQEHLESQHLEEEP.[-]	P40338 1xPhospho [S168]	1xPhospho [S6]	1	78.1	65.1	75.6	3	0.00134	3.46
High	P40630	Transcription factor A, mitochondrial	Tfam	P40630 [29-40]	[R].IPSSISLVCIPK.[C]	P40630 2xPhospho [S32; S34]	1xCarbamidomethyl [C9]; 2xPhospho [S4; S6]	3	132.8	114.4	128.3	2	2.332e-05	3.44
High	P40630	Transcription factor A, mitochondrial	Tfam	P40630 [237-243]	[R].SGDISEH.[-]	P40630 1xPhospho [S241]	1xPhospho [S5]	8	70.2	64.8	110.1	2	0.0001984	2.56
High	P40694	DNA-binding protein SMUBP-2	Ighmbp2	P40694 [783-809]	[R].RSPASSGSVAPQPSSPPSPAQAEPEPR.[A]	P40694 1xPhospho [S800]	1xPhospho [S18]	1	290.1	321.5	288.4	3	2.332e-05	4.61
High	P41164	ETS translocation variant 1	Etv1	P41164 [91-110]	[K].EPHSPCSELGSACSQEQPFK.[F]	P41164 1xPhospho [S]	2xCarbamidomethyl [C6; C13]; 1xPhospho [S]	3	236.7	215.6	181.1	3	2.332e-05	3.06
High	P41216	Long-chain-fatty-acid--CoA ligase 1	Acsl1	P41216 [617-627]	[R].GLQGSFEELCR.[N]	P41216 1xPhospho [S621]	1xCarbamidomethyl [C10]; 1xPhospho [S5]	3	104.5	83.3	84.8	2	2.332e-05	2.85
High	P41230	Lysine-specific demethylase 5C	Kdm5c	P41230 [296-307]	[K].EELSHSPEPCTK.[M]	P41230 1xPhospho [S301]	1xCarbamidomethyl [C10]; 1xPhospho [S6]	1	307.9	313.6	278.6	2	2.332e-05	3.2
High	P41230	Lysine-specific demethylase 5C	Kdm5c	P41230 [889-907]	[R].EALVSQPSSPGLLQSLLER.[G]	P41230 1xPhospho [S]	1xPhospho [S]	8	305.9	311.4	282.7	2	2.332e-05	3.62
High	P41233	Phospholipid-transporting ATPase ABCA1	Abca1	P41233 [1279-1303]	[K].QSCLHPFTEDDAVDPNDSDIDPESR.[E]	P41233 1xPhospho [S1296]	1xCarbamidomethyl [C3]; 1xPhospho [S18]	2	279.1	322.2	298.7	3	2.332e-05	5.44
High	P41234	ATP-binding cassette sub-family A member 2	Abca2	P41234 [1223-1244]	[K].QPAEPGTSQEPGLASSPSGCPR.[L]	P41234 1xPhospho [S]	1xCarbamidomethyl [C20]; 1xPhospho [S]	5	316.2	258.7	325.1	2	6.848e-05	1.98
High	P42128	Forkhead box protein K1	Foxk1	P42128 [272-310]	[K].AASEQQADASGGDSPKDESKPPYSYAQLIVQAISSAQDR.[Q]	P42128 1xPhospho [S/Y]	1xPhospho [S/Y]	5	461.4	226.6	212.1	4	2.332e-05	4.88
High	P42128	Forkhead box protein K1	Foxk1	P42128 [86-94]	[R].QSPGPALAR.[L]	P42128 1xPhospho [S87]	1xPhospho [S2]	3	291.8	286	322.2	2	0.0001618	2.5
High	P42128	Forkhead box protein K1	Foxk1	P42128 [272-287]	[K].AASEQQADASGGDSPK.[D]	P42128 1xPhospho [S285]	1xPhospho [S14]	3	283.6	239.2	358.2	2	2.332e-05	5.26
High	P42128	Forkhead box protein K1	Foxk1	P42128 [272-310]	[K].AASEQQADASGGDSPKDESKPPYSYAQLIVQAISSAQDR.[Q]	P42128 2xPhospho [S281; S285]	2xPhospho [S10; S14]	2	217.1	405.5	277.4	4	2.332e-05	4.18
High	P42128	Forkhead box protein K1	Foxk1	P42128 [429-442]	[R].EGSPIPHDPDLGSK.[L]	P42128 1xPhospho [S431]	1xPhospho [S3]	5	187.4	159.8	154	3	2.332e-05	2.49
High	P42128	Forkhead box protein K1	Foxk1	P42128 [402-416]	[R].SAPASPTHPGLMSPR.[S]	P42128 2xPhospho [S406; S414]	2xPhospho [S5; S13]	1	154	252.8	196.1	2	0.0004059	2.46
High	P42208	Septin-2	Septin2	P42208 [210-225]	[K].IYHLPDAESDEDEDFK.[E]	P42208 1xPhospho [S218]	1xPhospho [S9]	14	235.9	350.5	239.4	2	2.332e-05	4.32
High	P42227	Signal transducer and activator of transcription 3	Stat3	P42227 [686-707]	[K].YCRPESQEHPEADPGSAAPYLK.[T]	P42227 1xPhospho [Y705]	1xCarbamidomethyl [C2]; 1xPhospho [Y20]	2	144	297.2	286.1	3	2.332e-05	4.06
High	P42567	Epidermal growth factor receptor substrate 15	Eps15	P42567 [796-803]	[K].LDSSDPLK.[L]	P42567 1xPhospho [S798]	1xPhospho [S3]	2	370.6	327.3	202.1	2	0.001621	1.49
High	P42567	Epidermal growth factor receptor substrate 15	Eps15	P42567 [319-333]	[K].NITGSSPVADFSAIK.[E]	P42567 1xPhospho [S324]	1xPhospho [S6]	1	357	278.6	200.3	2	2.332e-05	2.29
High	P42567	Epidermal growth factor receptor substrate 15	Eps15	P42567 [804-818]	[K].LNDPFQPFPGNDSPK.[E]	P42567 1xPhospho [S816]	1xPhospho [S13]	3	305.6	362.3	232.1	2	2.332e-05	3.18
High	P42669	Transcriptional activator protein Pur-alpha	Pura	P42669 [5-63]	[R].DSGSEQGGAALGSGGSLGHPGSGSGSGGGGGGGGGGGGSGGGGGAPGGLQHETQELASK.[R]	P42669 1xPhospho [S]	1xPhospho [S]	3	443.4	181.3	275.3	4	2.332e-05	6.07
High	P42669	Transcriptional activator protein Pur-alpha	Pura	P42669 [254-261]	[R].NSITVPYK.[V]	P42669 1xPhospho [S255]	1xPhospho [S2]	2	305.4	381.1	213.6	2	0.001215	1.64
High	P42669	Transcriptional activator protein Pur-alpha	Pura	P42669 [176-198]	[R].GPGLGSTQGQTIALPAQGLIEFR.[D]	P42669 1xPhospho [T/S]	1xPhospho [S/T]	3	273.4	380.1	246.5	3	2.332e-05	3.87
High	P42859	Huntingtin	Htt	P42859 [396-416]	[R].SGSIVELLAGGGSSCSPVLSR.[K]	P42859 2xPhospho [S398; S408]	1xCarbamidomethyl [C15]; 2xPhospho [S3; S13]	6	280.1	416	203.9	2	2.332e-05	5.74
High	P43136	Nuclear receptor subfamily 2 group F member 6	Nr2f6	P43136 [28-63]	[R].ATEDDSASPPGATSDAEPGDEERPGLQVDCVVCGDK.[S]	P43136 2xPhospho [T/S]	2xCarbamidomethyl [C30; C33]; 2xPhospho [S/T]	5	162.1	452.4	259.7	3	2.332e-05	5.06
High	P43274	Histone H1.4	H1-4	P43274 [35-46]	[K].TSGPPVSELITK.[A]	P43274 1xPhospho [S36]	1xPhospho [S2]	3	322.3	258.8	318.9	2	2.332e-05	2.86
High	P43274	Histone H1.4	H1-4	P43274 [34-46]	[R].KTSGPPVSELITK.[A]	P43274 1xPhospho [S36]	1xPhospho [S3]	6	293.2	277.6	329.3	2	2.332e-05	4.24
High	P43274	Histone H1.4	H1-4	P43274 [33-46]	[K].RKTSGPPVSELITK.[A]	P43274 1xPhospho [T/S]	1xPhospho [S/T]	2	279.9	346.9	273.3	3	2.332e-05	4.52
High	P43274	Histone H1.4	H1-4	P43274 [98-106]; P43276 [98-106]; P15864 [98-106]	[K].GTGASGSFK.[L]	P43274 1xPhospho [S102]; P43276 1xPhospho [S102]; P15864 1xPhospho [S102]	1xPhospho [S5]	2	274	260.5	334.9	2	0.0001437	2.48
High	P43275	Histone H1.1	H1-1	P43275 [35-54]	[R].KKPAGPSVSELIVQAVSSSK.[E]	P43275 1xPhospho [S]	1xPhospho [S]	2	168.1	184.9	359.6	3	2.332e-05	3.6
High	P45481	Histone lysine acetyltransferase CREBBP	Crebbp	P45481 [2062-2073]	[R].SISPSALQDLLR.[T]	P45481 1xPhospho [S2064]	1xPhospho [S3]	3	340.1	287	272.9	2	2.332e-05	3.27
High	P45481	Histone lysine acetyltransferase CREBBP	Crebbp	P45481 [1062-1082]	[K].EEEENSSNDTASQSTSPSQPR.[K]	P45481 1xPhospho [S1077]	1xPhospho [S16]	5	139	352.4	312.5	2	2.332e-05	4.66
High	P45591	Cofilin-2	Cfl2	P45591 [145-152]	[K].DRSTLGEK.[L]	P45591 1xPhospho [S147]	1xPhospho [S3]	3	146.8	142.5	185.5	2	0.001356	2.3
High	P45700	Mannosyl-oligosaccharide 1,2-alpha-mannosidase IA	Man1a1	P45700 [31-39]	[R].KGSGPAAFR.[L]	P45700 1xPhospho [S33]	1xPhospho [S3]	1	337	351.7	211.2	2	0.0001437	2.89
High	P46467	Vacuolar protein sorting-associated protein 4B	Vps4b	P46467 [99-114]	[K].GNDSDGEAESDDPEKK.[K]	P46467 1xPhospho [S102]	1xPhospho [S4]	5	256.2	376.1	256.7	2	2.332e-05	4.38
High	P46467	Vacuolar protein sorting-associated protein 4B	Vps4b	P46467 [99-113]	[K].GNDSDGEAESDDPEK.[K]	P46467 1xPhospho [S102]	1xPhospho [S4]	5	251.7	331	274.5	2	2.332e-05	3.09
High	P46467	Vacuolar protein sorting-associated protein 4B	Vps4b	P46467 [356-363]; Q8VEJ9 [349-356]	[K].VQSATHFK.[K]	P46467 1xPhospho [S358]; Q8VEJ9 1xPhospho [S351]	1xPhospho [S3]	5	145.2	72.3	96.2	2	0.0001812	2.27
High	P46638	Ras-related protein Rab-11B	Rab11b	P46638 [185-211]	[R].AAHDESPGNNVVDISVPPTTDGQRPNK.[L]	P46638 1xPhospho [S190]	1xPhospho [S6]	4	140.1	436.5	323.4	3	2.332e-05	4
High	P46935	E3 ubiquitin-protein ligase NEDD4	Nedd4	P46935 [306-318]	[R].RQISEDVDGPDNR.[E]	P46935 1xPhospho [S309]	1xPhospho [S4]	6	272.8	358.4	237.7	2	2.332e-05	3.28
High	P46935	E3 ubiquitin-protein ligase NEDD4	Nedd4	P46935 [307-318]	[R].QISEDVDGPDNR.[E]	P46935 1xPhospho [S309]	1xPhospho [S3]	3	242.2	389	223.9	2	2.332e-05	2.63
High	P46935	E3 ubiquitin-protein ligase NEDD4	Nedd4	P46935 [279-300]	[K].RPSPDDDLTDEDNDDMQLQAQR.[A]	P46935 1xPhospho [T287]	1xPhospho [T9]	2	182	290.2	155.5	3	2.332e-05	5.94
High	P46938	Transcriptional coactivator YAP1	Yap1	P46938 [44-61]	[R].GDSETDLEALFNAVMNPK.[T]	P46938 1xPhospho [S46]	1xPhospho [S3]	3	298.6	351.3	250.2	2	2.332e-05	5.72
High	P46938	Transcriptional coactivator YAP1	Yap1	P46938 [92-109]	[R].QASTDAGTAGALTPQHVR.[A]	P46938 1xPhospho [T/S]	1xPhospho [S/T]	6	286.3	301.2	250.9	3	2.332e-05	4.46
High	P47713	Cytosolic phospholipase A2	Pla2g4a	P47713 [428-445]	[K].HIVSNDSSDSDDEAQGPK.[G]	P47713 1xPhospho [S437]	1xPhospho [S10]	16	211.4	246.6	170.6	2	2.332e-05	5.41
High	P47713	Cytosolic phospholipase A2	Pla2g4a	P47713 [428-445]	[K].HIVSNDSSDSDDEAQGPK.[G]	P47713 3xPhospho [S434; S435; S437]	3xPhospho [S7; S8; S10]	7	184.9	260	205.3	3	2.332e-05	4.94
High	P47713	Cytosolic phospholipase A2	Pla2g4a	P47713 [725-735]	[R].CSVSLSNVEAR.[K]	P47713 1xPhospho [S728]	1xCarbamidomethyl [C1]; 1xPhospho [S4]	6	157.1	245.4	130.5	2	2.332e-05	3.43
High	P47713	Cytosolic phospholipase A2	Pla2g4a	P47713 [428-445]	[K].HIVSNDSSDSDDEAQGPK.[G]	P47713 2xPhospho [S435; S437]	2xPhospho [S8; S10]	11	135.4	175.3	211.6	2	2.332e-05	4.35
High	P47757-4	Isoform 3 of F-actin-capping protein subunit beta	Capzb	P47757-4 [274-281]	[R].SVQTFADK.[S]	P47757-4 1xPhospho [S274]	1xPhospho [S1]	7	54.5	48.7	62.5	2	6.848e-05	2.41
High	P47757-4	Isoform 3 of F-actin-capping protein subunit beta	Capzb	P47757-4 [19-43]	[R].VGTADYGGASEQSDQQLDCALDLMR.[R]	P47757-4 1xPhospho [S]	1xCarbamidomethyl [C19]; 1xPhospho [S]	2	38.2	103.5	99.6	3	2.332e-05	3.66
High	P47758	Signal recognition particle receptor subunit beta	Srprb	P47758 [108-123]	[R].GNSLTLIDLPGHESLR.[F]	P47758 1xPhospho [S110]	1xPhospho [S3]	2	249.4	251.5	277.4	3	2.332e-05	3.87
High	P47809	Dual specificity mitogen-activated protein kinase kinase 4	Map2k4	P47809 [243-258]	[K].LCDFGISGQLVDSIAK.[T]	P47809 1xPhospho [S255]	1xCarbamidomethyl [C2]; 1xPhospho [S13]	1	324	388.6	187.4	2	2.332e-05	4.38
High	P47856	Glutamine--fructose-6-phosphate aminotransferase [isomerizing] 1	Gfpt1	P47856 [257-269]	[R].VDSTTCLFPVEEK.[A]	P47856 1xPhospho [S259]	1xCarbamidomethyl [C6]; 1xPhospho [S3]	1	246.5	348.7	235.7	2	2.332e-05	3.18
High	P47857-3	Isoform 3 of ATP-dependent 6-phosphofructokinase, muscle type	Pfkm	P47857-3 [924-931]	[R].KRSGEAAV.[-]	P47857-3 1xPhospho [S926]	1xPhospho [S3]	4	57.8	52.7	67.9	2	0.002264	2.83
High	P47857-3	Isoform 3 of ATP-dependent 6-phosphofructokinase, muscle type	Pfkm	P47857-3 [104-123]	[R].TTQSTAGEASTSNMTIPESK.[A]	P47857-3 1xPhospho [T/S]	1xPhospho [S/T]	31	55.1	14.1	68.4	2	2.332e-05	3.01
High	P47857-3	Isoform 3 of ATP-dependent 6-phosphofructokinase, muscle type	Pfkm	P47857-3 [104-123]	[R].TTQSTAGEASTSNMTIPESK.[A]	P47857-3 2xPhospho [T/S]	2xPhospho [S/T]	34	46.8	32.6	48.6	2	2.332e-05	3.48
High	P47857-3	Isoform 3 of ATP-dependent 6-phosphofructokinase, muscle type	Pfkm	P47857-3 [104-123]	[R].TTQSTAGEASTSNMTIPESK.[A]	P47857-3 3xPhospho [T/S]	3xPhospho [S/T]	14	26.5	36.2	58.6	2	0.0001116	2.35
High	P47911	60S ribosomal protein L6	Rpl6	P47911 [19-29]	[K].AGSDAAASRPR.[A]	P47911 1xPhospho [S21]	1xPhospho [S3]	8	166.3	217.1	188.4	2	2.332e-05	2.4
High	P47915	60S ribosomal protein L29	Rpl29	P47915 [135-145]	[K].AQASAPAQAPK.[G]	P47915 1xPhospho [S138]	1xPhospho [S4]	2	302.6	289.1	308.3	2	2.332e-05	2.75
High	P47930	Fos-related antigen 2	Fosl2	P47930 [200-210]	[R].SPPTSGLQSLR.[G]	P47930 1xPhospho [S200]	1xPhospho [S1]	2	339.9	427.2	132.9	2	2.332e-05	2.81
High	P47955	60S acidic ribosomal protein P1	Rplp1	P47955 [98-114]	[K].KEESEESEDDMGFGLFD.[-]	P47955 2xPhospho [S101; S104]	2xPhospho [S4; S7]	18	233.2	264.5	231.3	2	2.332e-05	4.75
High	P47963	60S ribosomal protein L13	Rpl13	P47963 [106-116]	[K].STESLQANVQR.[L]	P47963 1xPhospho [T/S]	1xPhospho [S/T]	5	251.8	241	194	2	2.332e-05	2.98
High	P47963	60S ribosomal protein L13	Rpl13	P47963 [136-145]	[K].KGDSSAEELK.[L]	P47963 1xPhospho [S]	1xPhospho [S]	9	78.2	77.5	64.8	2	2.332e-05	3
High	P48381	Transcription factor RFX3	Rfx3	P48381 [642-670]	[R].VAQVTGETPIAVMGEFGDLNAVSPGNLDK.[D]	P48381 1xPhospho [S664]	1xPhospho [S23]	3	317.3	283.8	298.9	3	2.332e-05	5.47
High	P48455	Serine/threonine-protein phosphatase 2B catalytic subunit gamma isoform	Ppp3cc	P48455 [290-314]	[K].NQATGFPSLITIFSAPNYLDVYNNK.[A]	P48455 1xPhospho [S/T]	1xPhospho [S/T]	4	110.6	95.2	108.3	3	2.332e-05	5.73
High	P48455	Serine/threonine-protein phosphatase 2B catalytic subunit gamma isoform	Ppp3cc	P48455 [481-490]	[K].EASYHHDAGR.[M]	P48455 1xPhospho [Y/S]	1xPhospho [S/Y]	11	48.4	81.9	53.4	3	0.0001437	1.65
High	P48455	Serine/threonine-protein phosphatase 2B catalytic subunit gamma isoform	Ppp3cc	P48455 [460-467]	[R].IRSFEEAR.[G]	P48455 1xPhospho [S462]	1xPhospho [S3]	6	31.7	26.8	33.9	2	0.0001116	3.04
High	P48678	Prelamin-A/C	Lmna	P48678 [402-417]	[R].ASSHSSQSQGGGSVTK.[K]	P48678 1xPhospho [S406]	1xPhospho [S5]	2	388.5	246.6	250.7	2	2.332e-05	2.93
High	P48678	Prelamin-A/C	Lmna	P48678 [402-417]	[R].ASSHSSQSQGGGSVTK.[K]	P48678 2xPhospho [S406; S]	2xPhospho [S5; S]	5	362.8	291.8	236.5	2	2.332e-05	3.61
High	P48678	Prelamin-A/C	Lmna	P48678 [387-397]	[R].LRLSPSPTSQR.[S]	P48678 1xPhospho [S390]	1xPhospho [S4]	4	319.4	295.8	271.9	3	0.0008993	2.16
High	P48678	Prelamin-A/C	Lmna	P48678 [569-584]	[R].GSHCSGSGDPAEYNLR.[S]	P48678 2xPhospho [S570; S573]	1xCarbamidomethyl [C4]; 2xPhospho [S2; S5]	1	315.6	165.2	178.9	2	2.332e-05	3.03
High	P48678	Prelamin-A/C	Lmna	P48678 [12-25]	[R].SGAQASSTPLSPTR.[I]	P48678 1xPhospho [S22]	1xPhospho [S11]	3	308.9	279.8	211.3	2	2.332e-05	4.1
High	P48678	Prelamin-A/C	Lmna	P48678 [387-397]	[R].LRLSPSPTSQR.[S]	P48678 2xPhospho [S390; S392]	2xPhospho [S4; S6]	7	279.9	311.3	210.8	3	0.0001305	3.08
High	P48678	Prelamin-A/C	Lmna	P48678 [389-397]	[R].LSPSPTSQR.[S]	P48678 1xPhospho [S392]	1xPhospho [S4]	5	258.9	266.7	215.9	2	0.0008993	1.53
High	P48678	Prelamin-A/C	Lmna	P48678 [569-584]	[R].GSHCSGSGDPAEYNLR.[S]	P48678 1xPhospho [S573]	1xCarbamidomethyl [C4]; 1xPhospho [S5]	1	93.4	69.6	48.8	2	2.332e-05	4
High	P48678	Prelamin-A/C	Lmna	P48678 [420-435]	[R].KLESSESRSSFSQHAR.[T]	P48678 2xPhospho [S]	2xPhospho [S]	10	71.3	72.5	88.1	3	2.332e-05	3.93
High	P48678	Prelamin-A/C	Lmna	P48678 [421-435]	[K].LESSESRSSFSQHAR.[T]	P48678 2xPhospho [S]	2xPhospho [S]	10	56.1	40.5	55.9	3	0.0001437	2.51
High	P48722	Heat shock 70 kDa protein 4L	Hspa4l	P48722 [579-590]	[K].SIDLPIQSSLYR.[Q]	P48722 1xPhospho [S]	1xPhospho [S]	2	91.5	79.2	168.1	2	2.332e-05	2.53
High	P48722	Heat shock 70 kDa protein 4L	Hspa4l	P48722 [768-774]	[K].VSEIVTK.[S]	P48722 1xPhospho [S769]	1xPhospho [S2]	9	65.6	48.4	70.2	2	0.0002138	2.37
High	P48722	Heat shock 70 kDa protein 4L	Hspa4l	P48722 [802-824]	[K].TGSEHNGPMDGQSGSETSPDPPK.[G]	P48722 1xPhospho [S804]	1xPhospho [S3]	3	62.9	59.8	61.6	3	2.332e-05	4.49
High	P48725	Pericentrin	Pcnt	P48725 [1435-1443]	[R].RNSEIDELK.[S]	P48725 1xPhospho [S1437]	1xPhospho [S3]	1	317.5	327.6	254.9	2	2.332e-05	3.19
High	P48758	Carbonyl reductase [NADPH] 1	Cbr1	P48758 [135-145]	[R].VVNVSSMVSLR.[A]	P48758 2xPhospho [S140; S143]	2xPhospho [S6; S9]	7	23	26	20.8	2	2.332e-05	4.03
High	P48774	Glutathione S-transferase Mu 5	Gstm5	P48774 [71-81]	[K].NKITQSNAILR.[Y]	P48774 2xPhospho [T74; S76]	2xPhospho [T4; S6]	1	24.8	63.8	44.9	2	2.332e-05	2.57
High	P48774	Glutathione S-transferase Mu 5	Gstm5	P48774 [117-139]	[R].LCYNSNHENLKPQYLEQLPAQLK.[Q]	P48774 1xPhospho [S121]	1xCarbamidomethyl [C2]; 1xPhospho [S5]	17	22.2	15.9	19.4	3	2.332e-05	6.4
High	P48774	Glutathione S-transferase Mu 5	Gstm5	P48774 [197-205]	[K].IAAFLQSDR.[F]	P48774 1xPhospho [S203]	1xPhospho [S7]	8	17.9	13.8	17.3	2	2.332e-05	3.33
High	P48774	Glutathione S-transferase Mu 5	Gstm5	P48774 [5-14]	[K].SMVLGYWDIR.[G]	P48774 1xPhospho [S5]	1xPhospho [S1]	9	7.8	12.7	13.5	2	2.332e-05	3.24
High	P49070	Guided entry of tail-anchored proteins factor CAMLG	Camlg	P49070 [145-156]	[R].ASHHGLEQYLSR.[F]	P49070 1xPhospho [S146]	1xPhospho [S2]	1	171.2	289.8	249.4	3	2.332e-05	2.79
High	P49312	Heterogeneous nuclear ribonucleoprotein A1	Hnrnpa1	P49312 [4-15]	[K].SESPKEPEQLRK.[L]	P49312 1xPhospho [S6]	1xPhospho [S3]	6	276	440	178.5	3	2.332e-05	3.28
High	P49312	Heterogeneous nuclear ribonucleoprotein A1	Hnrnpa1	P49312 [4-14]	[K].SESPKEPEQLR.[K]	P49312 1xPhospho [S6]	1xPhospho [S3]	1	245	410.4	244.5	3	0.0008552	1.26
High	P49442	Inositol polyphosphate 1-phosphatase	Inpp1	P49442 [240-251]	[K].SDSETQTENSDR.[E]	P49442 1xPhospho [S242]	1xPhospho [S3]	8	52.1	18.7	17.6	2	2.332e-05	3.56
High	P49452	Centromere protein C	Cenpc	P49452 [693-703]	[K].LVLPSNSPNVR.[R]	P49452 1xPhospho [S699]	1xPhospho [S7]	3	289.1	326.8	284.1	2	0.0002138	2.34
High	P49586	Choline-phosphate cytidylyltransferase A	Pcyt1a	P49586 [318-328]	[K].QSPSSSPTHER.[S]	P49586 2xPhospho [S]	2xPhospho [S/T]	3	268.7	333.6	259.9	2	0.0001437	2.13
High	P49586	Choline-phosphate cytidylyltransferase A	Pcyt1a	P49586 [329-335]	[R].SPSPSFR.[W]	P49586 1xPhospho [S331]	1xPhospho [S3]	3	243	309.2	200.7	2	0.00254	1.7
High	P49586	Choline-phosphate cytidylyltransferase A	Pcyt1a	P49586 [342-353]	[K].TSPSSSPASLSR.[C]	P49586 1xPhospho [S343]	1xPhospho [S2]	2	237.2	306	203.9	2	2.332e-05	2.69
High	P49586	Choline-phosphate cytidylyltransferase A	Pcyt1a	P49586 [318-328]	[K].QSPSSSPTHER.[S]	P49586 1xPhospho [S]	1xPhospho [S]	9	204.9	200	194.8	2	2.332e-05	2.22
High	P49769	Presenilin-1	Psen1	P49769 [359-377]	[R].AAVQELSGSILTSEDPEER.[G]	P49769 2xPhospho [S371; T/S]	2xPhospho [S13; S/T]	9	62.9	85.7	26.5	2	2.332e-05	5.52
High	P50136	2-oxoisovalerate dehydrogenase subunit alpha, mitochondrial	Bckdha	P50136 [330-343]	[R].IGHHSTSDDSSAYR.[S]	P50136 1xPhospho [S/T]	1xPhospho [S/T]	4	247.2	354.5	251.2	2	2.332e-05	3.03
High	P50136	2-oxoisovalerate dehydrogenase subunit alpha, mitochondrial	Bckdha	P50136 [330-353]	[R].IGHHSTSDDSSAYRSVDEVNYWDK.[Q]	P50136 2xPhospho [T335; S/Y]	2xPhospho [S/T/Y]	11	232.5	344.2	225.2	4	2.332e-05	6.7
High	P50136	2-oxoisovalerate dehydrogenase subunit alpha, mitochondrial	Bckdha	P50136 [330-343]	[R].IGHHSTSDDSSAYR.[S]	P50136 2xPhospho [S334; S336]	2xPhospho [S5; S7]	5	214.3	385.9	233.4	2	2.332e-05	2.74
High	P50171	(3R)-3-hydroxyacyl-CoA dehydrogenase	Hsd17b8	P50171 [128-146]	[K].GTFLVTQAAAQALVSSGGR.[G]	P50171 2xPhospho [T129; S143]	2xPhospho [T2; S16]	2	79.2	117.9	20.3	2	0.001459	2.63
High	P50516	V-type proton ATPase catalytic subunit A	Atp6v1a	P50516 [172-200]	[R].NRGSVTYIAPPGNYDASDVVLELEFEGVK.[E]	P50516 1xPhospho [S/Y]	1xPhospho [S/Y]	10	64	44.4	36.9	3	2.332e-05	6.58
High	P50516	V-type proton ATPase catalytic subunit A	Atp6v1a	P50516 [499-506]	[K].ASLAETDK.[I]	P50516 1xPhospho [S500]	1xPhospho [S2]	9	44.6	39.4	61.7	2	0.0007072	1.95
High	P51432	1-phosphatidylinositol 4,5-bisphosphate phosphodiesterase beta-3	Plcb3	P51432 [1103-1110]	[R].NNSISEAK.[T]	P51432 1xPhospho [S1105]	1xPhospho [S3]	3	311.8	326.4	254.6	2	0.0001437	2.24
High	P51432	1-phosphatidylinositol 4,5-bisphosphate phosphodiesterase beta-3	Plcb3	P51432 [1102-1110]	[K].RNNSISEAK.[T]	P51432 1xPhospho [S1105]	1xPhospho [S4]	1	293	267.6	217.1	2	0.002584	1.92
High	P51612	DNA repair protein complementing XP-C cells homolog	Xpc	P51612 [862-890]	[K].SEAAAPHAAGGGLSSDEEEGTSSQAEAAR.[V]	P51612 1xPhospho [S]	1xPhospho [S]	3	322.5	272.3	305.2	3	2.332e-05	4.81
High	P51612	DNA repair protein complementing XP-C cells homolog	Xpc	P51612 [862-890]	[K].SEAAAPHAAGGGLSSDEEEGTSSQAEAAR.[V]	P51612 2xPhospho [S875; S876]	2xPhospho [S14; S15]	4	294.4	291.5	257.1	3	2.332e-05	5.1
High	P51612	DNA repair protein complementing XP-C cells homolog	Xpc	P51612 [392-405]	[R].RKPSCSEGEEAEQK.[V]	P51612 2xPhospho [S395; S397]	1xCarbamidomethyl [C5]; 2xPhospho [S4; S6]	5	283	281.3	320.6	3	2.332e-05	3.17
High	P51612	DNA repair protein complementing XP-C cells homolog	Xpc	P51612 [89-106]	[K].EEALSDGDDFRDSPADCK.[K]	P51612 1xPhospho [S93]	1xCarbamidomethyl [C17]; 1xPhospho [S5]	4	272.3	277.8	349.8	2	2.332e-05	2.48
High	P51612	DNA repair protein complementing XP-C cells homolog	Xpc	P51612 [333-360]	[K].ETSVEGPGGSSELSSNSPESHNKPTTSR.[R]	P51612 1xPhospho [S]	1xPhospho [S]	5	239.4	216.6	202.8	3	2.332e-05	5.46
High	P51660	Peroxisomal multifunctional enzyme type 2	Hsd17b4	P51660 [302-311]	[K].VDSEGISPNR.[T]	P51660 1xPhospho [S308]	1xPhospho [S7]	3	254.9	313.9	209.5	2	2.332e-05	3.12
High	P51859	Hepatoma-derived growth factor	Hdgf	P51859 [198-223]	[K].NSTPSEPDSGQGPPAEEEEGEEEAAK.[E]	P51859 2xPhospho [S/T]	2xPhospho [S/T]	2	367.8	341.3	190.9	3	2.332e-05	4.99
High	P51859	Hepatoma-derived growth factor	Hdgf	P51859 [158-167]	[R].AGDVLEDSPK.[R]	P51859 1xPhospho [S165]	1xPhospho [S8]	5	261.6	281.1	288.8	2	2.332e-05	2.89
High	P51859	Hepatoma-derived growth factor	Hdgf	P51859 [157-167]	[R].RAGDVLEDSPK.[R]	P51859 1xPhospho [S165]	1xPhospho [S9]	2	244.1	403.7	246.9	2	2.332e-05	2.9
High	P51859	Hepatoma-derived growth factor	Hdgf	P51859 [181-223]	[K].EIAALEGERPLPVEVEKNSTPSEPDSGQGPPAEEEEGEEEAAK.[E]	P51859 3xPhospho [S202; S206; S/T]	3xPhospho [S22; S26; S/T]	2	226.9	352.3	320.8	4	2.332e-05	3.6
High	P51859	Hepatoma-derived growth factor	Hdgf	P51859 [198-223]	[K].NSTPSEPDSGQGPPAEEEEGEEEAAK.[E]	P51859 1xPhospho [T200]	1xPhospho [T3]	2	135.4	400.5	319.6	3	2.332e-05	5.85
High	P51906	Excitatory amino acid transporter 3	Slc1a1	P51906 [512-523]	[K].SDTISFTQTSQF.[-]	P51906 1xPhospho [S516]	1xPhospho [S5]	3	358.6	321.2	189.3	2	0.0001305	2.71
High	P51912	Neutral amino acid transporter B(0)	Slc1a5	P51912 [515-534]	[K].NEVSLNPLPLATEEGNPLLK.[Q]	P51912 1xPhospho [S518]	1xPhospho [S4]	4	98.7	239.4	368.7	2	2.332e-05	4
High	P51954	Serine/threonine-protein kinase Nek1	Nek1	P51954 [995-1003]	[R].TCSLPDLSK.[L]	P51954 1xPhospho [S997]	1xCarbamidomethyl [C2]; 1xPhospho [S3]	3	331.7	316.5	251.8	2	0.0002138	2.19
High	P52479	Ubiquitin carboxyl-terminal hydrolase 10	Usp10	P52479 [358-370]	[K].CSPPVPSPLASEK.[Q]	P52479 1xPhospho [S359]	1xCarbamidomethyl [C1]; 1xPhospho [S2]	2	311	358.3	230.8	2	2.332e-05	3.15
High	P52479	Ubiquitin carboxyl-terminal hydrolase 10	Usp10	P52479 [205-227]	[R].TCDSPQNPVDFISGPVPDSPFPR.[T]	P52479 1xPhospho [S208]	1xCarbamidomethyl [C2]; 1xPhospho [S4]	3	85.1	485	195	3	2.332e-05	4.83
High	P52480	Pyruvate kinase PKM	Pkm	P52480 [93-115]	[R].EATESFASDPILYRPVAVALDTK.[G]	P52480 1xPhospho [S100]	1xPhospho [S8]	9	62.3	61.9	67.4	3	2.332e-05	4.81
High	P52480	Pyruvate kinase PKM	Pkm	P52480 [126-135]	[K].GSGTAEVELK.[K]	P52480 1xPhospho [S127]	1xPhospho [S2]	5	53.1	42.9	52.5	2	2.332e-05	2.85
High	P52480	Pyruvate kinase PKM	Pkm	P52480 [167-173]	[K].VVEVGSK.[I]	P52480 1xPhospho [S172]	1xPhospho [S6]	7	52.8	38.7	40.8	2	0.003091	1.78
High	P52480	Pyruvate kinase PKM	Pkm	P52480 [57-62]	[R].SVEMLK.[E]	P52480 1xPhospho [S57]	1xPhospho [S1]	4	33.5	39.3	53.5	2	0.002643	1.56
High	P52480	Pyruvate kinase PKM	Pkm	P52480 [93-115]	[R].EATESFASDPILYRPVAVALDTK.[G]	P52480 2xPhospho [S97; S100]	2xPhospho [S5; S8]	10	29.3	31.9	44.5	3	2.332e-05	4.79
High	P52483	Ubiquitin-conjugating enzyme E2 E3	Ube2e3	P52483 [6-38]	[R].QRSDDESPSTSSGSSDADQRDPAAPEPEEQEER.[K]	P52483 1xPhospho [S8]	1xPhospho [S3]	1	155.7	451	293.4	4	2.332e-05	2.9
High	P52927	High mobility group protein HMGI-C	Hmga2	P52927 [91-108]	[K].KPAQETEETSSQESAEED.[-]	P52927 1xPhospho [S]	1xPhospho [S]	7	356.1	220.8	323.2	2	2.332e-05	4.56
High	P52927	High mobility group protein HMGI-C	Hmga2	P52927 [91-108]	[K].KPAQETEETSSQESAEED.[-]	P52927 2xPhospho [S101; S104]	2xPhospho [S11; S14]	3	355.6	314.5	229.9	2	2.332e-05	3.81
High	P52963	Band 4.1-like protein 4A	Epb41l4a	P52963 [399-407]	[K].NENSPDPQR.[S]	P52963 1xPhospho [S402]	1xPhospho [S4]	2	280.2	305.9	222.7	2	0.0001305	1.96
High	P53569	CCAAT/enhancer-binding protein zeta	Cebpz	P53569 [621-645]	[R].SQLDDHPESDEENFVDVGDDSDDEK.[F]	P53569 2xPhospho [S629; S641]	2xPhospho [S9; S21]	2	212	306.3	381.8	3	2.332e-05	6.54
High	P53986	Monocarboxylate transporter 1	Slc16a1	P53986 [210-219]	[K].SKESLQEAGK.[S]	P53986 1xPhospho [S213]	1xPhospho [S4]	9	265.8	224.5	164.6	2	2.332e-05	3.43
High	P53986	Monocarboxylate transporter 1	Slc16a1	P53986 [212-219]	[K].ESLQEAGK.[S]	P53986 1xPhospho [S213]	1xPhospho [S2]	5	210.5	131.4	135	2	0.0004413	1.83
High	P53986	Monocarboxylate transporter 1	Slc16a1	P53986 [457-469]	[K].EDEASTDVDEKPK.[E]	P53986 2xPhospho [S461; T462]	2xPhospho [S5; T6]	14	143.9	110	103.8	2	2.332e-05	3.46
High	P53986	Monocarboxylate transporter 1	Slc16a1	P53986 [210-219]	[K].SKESLQEAGK.[S]	P53986 2xPhospho [S210; S213]	2xPhospho [S1; S4]	9	132.5	84.7	93	2	2.332e-05	3.35
High	P53986	Monocarboxylate transporter 1	Slc16a1	P53986 [474-493]	[K].AAQSPQQHSSGDPTEEESPV.[-]	P53986 1xPhospho [S]	1xPhospho [S]	14	108.5	75.3	83.1	2	2.332e-05	4.2
High	P53986	Monocarboxylate transporter 1	Slc16a1	P53986 [208-219]	[K].LKSKESLQEAGK.[S]	P53986 2xPhospho [S210; S213]	2xPhospho [S3; S6]	17	71.2	111.9	57.4	2	2.332e-05	3.82
High	P53986	Monocarboxylate transporter 1	Slc16a1	P53986 [454-469]	[R].EGKEDEASTDVDEKPK.[E]	P53986 1xPhospho [S/T]	1xPhospho [S/T]	6	60.3	92.5	64	3	2.332e-05	2.65
High	P53986	Monocarboxylate transporter 1	Slc16a1	P53986 [454-469]	[R].EGKEDEASTDVDEKPK.[E]	P53986 2xPhospho [S461; T462]	2xPhospho [S8; T9]	11	42.9	68.4	74.3	2	2.332e-05	3.57
High	P53986	Monocarboxylate transporter 1	Slc16a1	P53986 [457-469]	[K].EDEASTDVDEKPK.[E]	P53986 1xPhospho [S/T]	1xPhospho [S/T]	12	34.7	29.6	30	3	2.332e-05	3.12
High	P53994	Ras-related protein Rab-2A	Rab2a	P53994 [187-212]	[K].IGPQHAATNASHGSNQGGQQAGGGCC.[-]	P53994 1xPhospho [S/T]	2xCarbamidomethyl [C25; C26]; 1xPhospho [S/T]	4	189.4	287.2	254.7	3	2.332e-05	3.03
High	P54103	DnaJ homolog subfamily C member 2	Dnajc2	P54103 [45-56]	[R].NASTSFQELEDK.[K]	P54103 2xPhospho [S47; S49]	2xPhospho [S3; S5]	2	339.7	273.7	286.7	2	2.332e-05	3.17
High	P54103	DnaJ homolog subfamily C member 2	Dnajc2	P54103 [45-57]	[R].NASTSFQELEDKK.[E]	P54103 2xPhospho [S47; S49]	2xPhospho [S3; S5]	4	268.1	398	233.9	2	2.332e-05	3.51
High	P54103	DnaJ homolog subfamily C member 2	Dnajc2	P54103 [45-56]	[R].NASTSFQELEDK.[K]	P54103 1xPhospho [S47]	1xPhospho [S3]	3	263.3	336.8	278.9	2	2.332e-05	3.1
High	P54103	DnaJ homolog subfamily C member 2	Dnajc2	P54103 [58-77]	[K].ELSEESEDEELQLEEFPMLK.[T]	P54103 2xPhospho [S60; S63]	2xPhospho [S3; S6]	6	246.9	402.2	243.3	2	2.332e-05	4.61
High	P54116	Stomatin	Stom	P54116 [126-144]	[R].VQNATLAVANITNADSATR.[L]	P54116 1xPhospho [S141]	1xPhospho [S16]	7	24.9	28.2	54.3	2	2.332e-05	6.58
High	P54227	Stathmin	Stmn1	P54227 [30-41]	[K].ESVPDFPLSPPK.[K]	P54227 1xPhospho [S38]	1xPhospho [S9]	2	291	332.1	277	2	0.0003765	2.1
High	P54227	Stathmin	Stmn1	P54227 [63-70]	[K].SHEAEVLK.[Q]	P54227 1xPhospho [S63]	1xPhospho [S1]	3	289	285.7	215	2	0.0001618	2.64
High	P54254	Ataxin-1	Atxn1	P54254 [205-235]	[R].AAGLVNPGSPPPPTQQNQYIHISSSPQSSGR.[A]	P54254 1xPhospho [S213]	1xPhospho [S9]	3	299.6	338.1	262.3	3	2.332e-05	5.11
High	P54254	Ataxin-1	Atxn1	P54254 [205-235]	[R].AAGLVNPGSPPPPTQQNQYIHISSSPQSSGR.[A]	P54254 2xPhospho [S213; S227]	2xPhospho [S9; S23]	3	226.2	413	260.8	3	2.332e-05	5.3
High	P54310	Hormone-sensitive lipase	Lipe	P54310 [557-576]	[R].SVSEAALAQPEGLLGTDTLK.[K]	P54310 1xPhospho [S]	1xPhospho [S]	13	121.2	147.1	130.7	2	2.332e-05	5.28
High	P54310	Hormone-sensitive lipase	Lipe	P54310 [649-666]	[R].RSSQGVLHMPLYTSPIVK.[N]	P54310 1xPhospho [S651]	1xPhospho [S3]	4	12.7	61	26.2	3	2.332e-05	3.98
High	P54726	UV excision repair protein RAD23 homolog A	Rad23a	P54726 [194-236]	[R].AVEYLLTGIPGSPEPEHGSVQESQAPEQPATEAAGENPLEFLR.[D]	P54726 1xPhospho [S205]	1xPhospho [S12]	2	281.2	309.9	309	4	2.332e-05	5.29
High	P54731	FAS-associated factor 1	Faf1	P54731 [267-274]	[R].RTSPVQTR.[E]	P54731 1xPhospho [S269]	1xPhospho [S3]	1	48.8	47.8	50.9	2	0.002382	2.27
High	P54830	Tyrosine-protein phosphatase non-receptor type 5	Ptpn5	P54830 [219-246]	[R].RGSNVSLTLDMCTPGCNEEGFGYLVSPR.[E]	P54830 2xPhospho [S221; S224]	2xCarbamidomethyl [C12; C16]; 2xPhospho [S3; S6]	4	237.7	335.3	175	3	2.332e-05	7.37
High	P55200	Histone-lysine N-methyltransferase 2A	Kmt2a	P55200 [1833-1855]	[K].GPGEPDSPTPLHPPTPPILSTDR.[S]	P55200 1xPhospho [S1839]	1xPhospho [S7]	3	472.1	272.4	155.5	3	2.332e-05	4.25
High	P55200	Histone-lysine N-methyltransferase 2A	Kmt2a	P55200 [1048-1061]	[K].AQGQESDSSETSVR.[G]	P55200 1xPhospho [S1053]	1xPhospho [S6]	2	307.1	247	345.9	2	2.332e-05	3.36
High	P55200	Histone-lysine N-methyltransferase 2A	Kmt2a	P55200 [1048-1061]	[K].AQGQESDSSETSVR.[G]	P55200 2xPhospho [S1053; S1055]	2xPhospho [S6; S8]	1	300.9	337.9	261.2	2	2.332e-05	2.76
High	P55200	Histone-lysine N-methyltransferase 2A	Kmt2a	P55200 [1833-1855]	[K].GPGEPDSPTPLHPPTPPILSTDR.[S]	P55200 2xPhospho [T1841; T1847]	2xPhospho [T9; T15]	3	293.6	386	220.4	3	2.332e-05	5.68
High	P55200	Histone-lysine N-methyltransferase 2A	Kmt2a	P55200 [1856-1873]	[R].SREDSPELNPPPGIDDNR.[Q]	P55200 1xPhospho [S1860]	1xPhospho [S5]	3	270.4	261.1	368.5	3	2.332e-05	3.43
High	P55200	Histone-lysine N-methyltransferase 2A	Kmt2a	P55200 [2560-2592]	[R].SPGAGPGVQPSPNNTLSQDPQSNNYQNLPEQDR.[N]	P55200 1xPhospho [S2560]	1xPhospho [S1]	1	186.3	224.2	147.5	3	2.332e-05	2.98
High	P55200	Histone-lysine N-methyltransferase 2A	Kmt2a	P55200 [2111-2142]	[K].DSQSTAAILSPPSPDRPHSQTSGSCYYHVISK.[V]	P55200 1xPhospho [S2123]	1xCarbamidomethyl [C25]; 1xPhospho [S13]	1	150.3	163.9	166.6	4	2.332e-05	3.37
High	P55258	Ras-related protein Rab-8A	Rab8a	P55258 [177-190]	[K].LEGNSPQGSSHGVK.[I]	P55258 1xPhospho [S]	1xPhospho [S]	18	55.9	38.6	60.2	2	2.332e-05	3.97
High	P55258	Ras-related protein Rab-8A	Rab8a	P55258 [177-190]	[K].LEGNSPQGSSHGVK.[I]	P55258 2xPhospho [S181; S185]	2xPhospho [S5; S9]	3	44.9	24.2	44.4	2	2.332e-05	3.5
High	P55258	Ras-related protein Rab-8A	Rab8a	P55258 [176-190]	[K].KLEGNSPQGSSHGVK.[I]	P55258 2xPhospho [S181; S185]	2xPhospho [S6; S10]	6	39.2	35.2	37.6	2	2.332e-05	4.37
High	P55258	Ras-related protein Rab-8A	Rab8a	P55258 [176-190]	[K].KLEGNSPQGSSHGVK.[I]	P55258 1xPhospho [S]	1xPhospho [S]	4	32.9	59.1	54.1	2	2.332e-05	3.38
High	P55292	Desmocollin-2	Dsc2	P55292 [864-891]	[K].GSAAGSVGCCSDLQEEDGLEFLDHLEPK.[F]	P55292 3xPhospho [S865; S869; S874]	2xCarbamidomethyl [C9; C10]; 3xPhospho [S2; S6; S11]	3	307	359.5	233.6	3	2.332e-05	6.57
High	P56183	Ribosomal RNA processing protein 1 homolog A	Rrp1	P56183 [431-447]	[K].EAGSEAESSSADPGPGR.[K]	P56183 1xPhospho [S434]	1xPhospho [S4]	2	239.9	183.4	166.5	2	2.332e-05	3.45
High	P56183	Ribosomal RNA processing protein 1 homolog A	Rrp1	P56183 [431-447]	[K].EAGSEAESSSADPGPGR.[K]	P56183 2xPhospho [S434; S438]	2xPhospho [S4; S8]	5	140.9	125.4	134.1	2	2.332e-05	3.52
High	P56183	Ribosomal RNA processing protein 1 homolog A	Rrp1	P56183 [204-212]	[R].TKDSQVLHK.[I]	P56183 2xPhospho [T204; S207]	2xPhospho [T1; S4]	4	70	78.2	111.7	2	0.0001116	2.74
High	P56376	Acylphosphatase-1	Acyp1	P56376 [86-99]	[K].VIANLDYSDFQIVK.[-]	P56376 1xPhospho [S93]	1xPhospho [S8]	9	66.7	68.5	58.8	2	2.332e-05	4.96
High	P56376	Acylphosphatase-1	Acyp1	P56376 [46-58]	[R].GTVQGQLQGPVSK.[V]	P56376 1xPhospho [S57]	1xPhospho [S12]	9	66	52.9	61.2	2	2.332e-05	3.76
High	P56546	C-terminal-binding protein 2	Ctbp2	P56546 [387-434]	[R].YPPGIVGVAPGGLPPAMEGIIPGGIPVTHNLPTVAHPSQAPSPNQPTK.[H]	P56546 1xPhospho [S428]	1xPhospho [S42]	3	321.8	253.8	311.9	4	2.332e-05	4.68
High	P56677	Suppressor of tumorigenicity 14 protein homolog	St14	P56677 [9-21]	[K].AGGGSQDFGAGLK.[Y]	P56677 1xPhospho [S13]	1xPhospho [S5]	2	258.1	416	226	2	2.332e-05	3.18
High	P56695	Wolframin	Wfs1	P56695 [27-37]	[R].LNATASLEQDK.[I]	P56695 1xPhospho [S32]	1xPhospho [S6]	3	278.8	353.1	246.4	2	2.332e-05	3.4
High	P56695	Wolframin	Wfs1	P56695 [155-165]	[K].GITSENEAEVK.[Q]	P56695 1xPhospho [S158]	1xPhospho [S4]	3	254.9	305	218.7	2	2.332e-05	2.12
High	P56695	Wolframin	Wfs1	P56695 [234-240]	[R].LVSSESK.[N]	P56695 1xPhospho [S236]	1xPhospho [S3]	3	242.8	421.7	230.8	2	0.001293	1.85
High	P56812	Programmed cell death protein 5	Pdcd5	P56812 [87-98]	[K].VSEQGLIEILEK.[V]	P56812 1xPhospho [S88]	1xPhospho [S2]	9	155.7	114.8	124.3	2	2.332e-05	3.22
High	P57016	Ladinin-1	Lad1	P57016 [259-265]	[R].SPPVLEK.[A]	P57016 1xPhospho [S259]	1xPhospho [S1]	3	284.1	358.3	257.5	2	0.0004059	1.78
High	P57776	Elongation factor 1-delta	Eef1d	P57776 [156-169]	[K].DIDLFGSDEEEEDK.[E]	P57776 1xPhospho [S162]	1xPhospho [S7]	7	307	306.8	212.5	2	2.332e-05	3.45
High	P57776	Elongation factor 1-delta	Eef1d	P57776 [145-169]	[K].GATPAEDDEDKDIDLFGSDEEEEDK.[E]	P57776 1xPhospho [S162]	1xPhospho [S18]	4	137.2	434.7	133.2	3	2.332e-05	6.44
High	P58252	Elongation factor 2	Eef2	P58252 [56-66]	[R].FTDTRKDEQER.[C]	P58252 2xPhospho [T57; T59]	2xPhospho [T2; T4]	1	219	333.7	347.3	3	0.001593	1.66
High	P58404	Striatin-4	Strn4	P58404 [222-238]	[R].ASPGPGGLSGGESLLVK.[Q]	P58404 1xPhospho [S223]	1xPhospho [S2]	1	327.5	375.4	197.2	2	2.332e-05	3.32
High	P58404	Striatin-4	Strn4	P58404 [257-288]	[R].LGGSVLEQIPFLQNCEDEDSDEDDELDSVQHK.[K]	P58404 1xPhospho [S276]	1xCarbamidomethyl [C15]; 1xPhospho [S20]	3	250.3	355.7	220.8	3	2.332e-05	5.44
High	P58501	PAX3- and PAX7-binding protein 1	Paxbp1	P58501 [255-272]	[R].LVREDENDASDDEDDDEK.[R]	P58501 1xPhospho [S264]	1xPhospho [S10]	6	276.3	352.5	243.5	2	2.332e-05	5.55
High	P58501	PAX3- and PAX7-binding protein 1	Paxbp1	P58501 [546-576]	[R].EQTGQMADHLEGLSSDDEETSTDITNFNLEK.[D]	P58501 2xPhospho [S/T]	2xPhospho [S/T]	6	273.7	300	318.4	3	2.332e-05	5.89
High	P58501	PAX3- and PAX7-binding protein 1	Paxbp1	P58501 [255-273]	[R].LVREDENDASDDEDDDEKR.[R]	P58501 1xPhospho [S264]	1xPhospho [S10]	1	267.2	350.8	232.8	3	2.332e-05	3.71
High	P58742	Aladin	Aaas	P58742 [494-500]	[R].FSPVLGR.[A]	P58742 1xPhospho [S495]	1xPhospho [S2]	9	238.5	249.9	237.2	2	0.00286	1.77
High	P58871	182 kDa tankyrase-1-binding protein	Tnks1bp1	P58871 [1370-1387]	[K].SSGSLSPGLETEDPLEAR.[E]	P58871 2xPhospho [S1373; S1375]	2xPhospho [S4; S6]	1	322.8	320.2	257	2	2.332e-05	4.6
High	P58871	182 kDa tankyrase-1-binding protein	Tnks1bp1	P58871 [1609-1623]	[R].VPSSDEEVVEEPQSR.[R]	P58871 1xPhospho [S1611]	1xPhospho [S3]	1	317.9	359	223	2	2.332e-05	2.82
High	P58871	182 kDa tankyrase-1-binding protein	Tnks1bp1	P58871 [1655-1667]	[R].NRSAEEGEVTESK.[S]	P58871 1xPhospho [S1657]	1xPhospho [S3]	3	313.8	299.3	286.9	2	2.332e-05	3.24
High	P58871	182 kDa tankyrase-1-binding protein	Tnks1bp1	P58871 [1125-1134]	[R].VSGAGLSPSR.[K]	P58871 1xPhospho [S1131]	1xPhospho [S7]	2	282.4	385.2	232.5	2	2.332e-05	3.38
High	P58871	182 kDa tankyrase-1-binding protein	Tnks1bp1	P58871 [1008-1029]	[R].DVGHLEEGASGGLLSPSTPHSR.[D]	P58871 1xPhospho [S1022]	1xPhospho [S15]	1	279.9	361.5	258.6	3	9.058e-05	3.05
High	P58871	182 kDa tankyrase-1-binding protein	Tnks1bp1	P58871 [1609-1623]	[R].VPSSDEEVVEEPQSR.[R]	P58871 2xPhospho [S1611; S1612]	2xPhospho [S3; S4]	5	274.1	399.5	218.5	2	2.332e-05	4.42
High	P58871	182 kDa tankyrase-1-binding protein	Tnks1bp1	P58871 [864-873]	[K].RDSLGSFSTR.[D]	P58871 1xPhospho [S866]	1xPhospho [S3]	1	256	425.5	218.5	2	0.002496	2.18
High	P58871	182 kDa tankyrase-1-binding protein	Tnks1bp1	P58871 [909-924]	[R].GYSSQDAEEQDREFEK.[R]	P58871 1xPhospho [S]	1xPhospho [S]	5	253.8	388.8	257.4	3	2.332e-05	2.19
High	P58871	182 kDa tankyrase-1-binding protein	Tnks1bp1	P58871 [1370-1387]	[K].SSGSLSPGLETEDPLEAR.[E]	P58871 1xPhospho [S1375]	1xPhospho [S6]	1	247.8	417.9	234.3	2	2.332e-05	4.31
High	P58871	182 kDa tankyrase-1-binding protein	Tnks1bp1	P58871 [560-588]	[R].DDGESQPRSPALLPSTVEGPPGAPLLQAK.[E]	P58871 1xPhospho [S568]	1xPhospho [S9]	2	244	369.6	286.5	3	2.332e-05	4.86
High	P58871	182 kDa tankyrase-1-binding protein	Tnks1bp1	P58871 [523-559]	[R].GEGVSQVGPGTPPAPESPRKPISGVQGNDPGISLPQR.[D]	P58871 2xPhospho [S539; S545]	2xPhospho [S17; S23]	1	231.7	497.2	171.1	4	2.332e-05	3.23
High	P58871	182 kDa tankyrase-1-binding protein	Tnks1bp1	P58871 [523-541]	[R].GEGVSQVGPGTPPAPESPR.[K]	P58871 1xPhospho [T533]	1xPhospho [T11]	3	199.2	264.6	154.9	2	2.332e-05	4.19
High	P58871	182 kDa tankyrase-1-binding protein	Tnks1bp1	P58871 [763-772]	[R].SPVGDTGLGK.[R]	P58871 1xPhospho [S763]	1xPhospho [S1]	2	153.2	170.9	146.2	2	2.332e-05	2.82
High	P59017	Bcl-2-like protein 13	Bcl2l13	P59017 [387-396]	[K].SHTGEAAAVR.[G]	P59017 1xPhospho [S/T]	1xPhospho [S/T]	10	266.7	345	215.4	2	2.332e-05	3.09
High	P59017	Bcl-2-like protein 13	Bcl2l13	P59017 [342-369]	[K].TSPTPSVFVELGEEELEAVTARPEAVER.[A]	P59017 1xPhospho [S/T]	1xPhospho [S/T]	4	168.1	505.6	160.8	3	2.332e-05	2.16
High	P59096	StAR-related lipid transfer protein 6	Stard6	P59096 [213-223]	[R].ARHSSHSSVHK.[K]	P59096 2xPhospho [S217; S]	2xPhospho [S5; S]	16	64.1	62.2	76.8	2	2.332e-05	3.21
High	P59096	StAR-related lipid transfer protein 6	Stard6	P59096 [215-223]	[R].HSSHSSVHK.[K]	P59096 2xPhospho [S217; S]	2xPhospho [S3; S]	7	45.9	23.6	52.7	2	0.0004913	2.78
High	P59114	mRNA (2'-O-methyladenosine-N(6)-)-methyltransferase	Pcif1	P59114 [11-35]	[R].EGASLLSHSPGTSSQSQPCSPKPVR.[L]	P59114 2xPhospho [T22; S30]	1xCarbamidomethyl [C19]; 2xPhospho [T12; S20]	2	273.6	449.6	176.8	3	0.0001437	3.01
High	P59242	Cingulin	Cgn	P59242 [206-212]	[R].SQSLDSR.[L]	P59242 1xPhospho [S208]	1xPhospho [S3]	2	305.2	377.9	216.9	2	0.002014	1.87
High	P59325	Eukaryotic translation initiation factor 5	Eif5	P59325 [382-405]	[K].EAEEESSGGEEEDEDENIEVVYSK.[T]	P59325 2xPhospho [S387; S388]	2xPhospho [S6; S7]	3	216.9	490.5	192.6	3	2.332e-05	4.4
High	P59672	Ankyrin repeat and SAM domain-containing protein 1A	Anks1a	P59672 [661-671]	[R].SESLSNCSIGK.[K]	P59672 1xPhospho [S663]	1xCarbamidomethyl [C7]; 1xPhospho [S3]	2	299.1	344.9	179.6	2	2.332e-05	3.06
High	P59759	Myocardin-related transcription factor B	Mrtfb	P59759 [66-75]	[K].SPAAFHEQIK.[S]	P59759 1xPhospho [S66]	1xPhospho [S1]	1	388.9	320.9	190.2	2	2.332e-05	2.64
High	P59808	SAM and SH3 domain-containing protein 1	Sash1	P59808 [239-250]	[R].EQSDDETEDSVK.[F]	P59808 1xPhospho [S241]	1xPhospho [S3]	3	299	336.2	264.8	2	2.332e-05	2.37
High	P59913	Protein-L-isoaspartate O-methyltransferase domain-containing protein 1	Pcmtd1	P59913 [285-307]	[R].INTYVFVGNQLIPQPLDSEEDEK.[M]	P59913 1xPhospho [S302]	1xPhospho [S18]	3	288.8	340	271.3	3	2.332e-05	4.49
High	P60334	Cysteine dioxygenase type 1	Cdo1	P60334 [189-200]	[R].TPFTTSGSLENN.[-]	P60334 1xPhospho [S196]	1xPhospho [S8]	2	271.3	300.3	205.4	2	0.003091	2.3
High	P60335	Poly(rC)-binding protein 1	Pcbp1	P60335 [161-177]	[K].QICLVMLETLSQSPQGR.[V]	P60335 1xPhospho [S173]	1xCarbamidomethyl [C3]; 1xPhospho [S13]	6	307.4	352.4	240.2	2	2.332e-05	5.24
High	P60904	DnaJ homolog subfamily C member 5	Dnajc5	P60904 [8-24]	[R].SLSTSGESLYHVLGLDK.[N]	P60904 1xPhospho [S10]	1xPhospho [S3]	13	229.3	384.4	232.7	2	2.332e-05	5.11
High	P60904	DnaJ homolog subfamily C member 5	Dnajc5	P60904 [8-24]	[R].SLSTSGESLYHVLGLDK.[N]	P60904 2xPhospho [S/T]	2xPhospho [S/T]	20	70.9	80.1	72.6	3	2.332e-05	3.58
High	P61027	Ras-related protein Rab-10	Rab10	P61027 [96-102]	[K].SFENISK.[W]	P61027 1xPhospho [S96]	1xPhospho [S1]	9	49.9	41.1	46.1	2	0.0003765	2.28
High	P61079	Ubiquitin-conjugating enzyme E2 D3	Ube2d3	P61079 [9-15]	[K].ELSDLAR.[D]	P61079 1xPhospho [S11]	1xPhospho [S3]	4	12.7	16.4	37.3	2	0.001953	1.96
High	P61213	ADP-ribosylation factor-like protein 4A	Arl4a	P61213 [140-149]	[R].NSLSLSEIEK.[L]	P61213 1xPhospho [S143]	1xPhospho [S4]	9	84.3	66.3	74.9	2	2.332e-05	3.4
High	P61406	Telomerase-binding protein EST1A	Smg6	P61406 [123-135]	[K].TVGLEDRSLKIIK.[R]	P61406 2xPhospho [T123; S130]	2xPhospho [T1; S8]	2	72.5	106.9	72.3	3	0.002277	2.73
High	P61807	Stannin	Snn	P61807 [41-57]	[R].ISQSEDEESIVGDGETK.[E]	P61807 1xPhospho [S49]	1xPhospho [S9]	7	74.3	55	75.5	2	2.332e-05	4.81
High	P61979	Heterogeneous nuclear ribonucleoprotein K	Hnrnpk	P61979 [104-139]	[K].IIPTLEEGLQLPSPTATSQLPLESDAVECLNYQHYK.[G]	P61979 1xPhospho [S/T]	1xCarbamidomethyl [C29]; 1xPhospho [S/T]	5	271.2	411.6	217.2	3	2.332e-05	5.8
High	P61979	Heterogeneous nuclear ribonucleoprotein K	Hnrnpk	P61979 [279-286]	[R].DYDDMSPR.[R]	P61979 1xPhospho [S284]	1xPhospho [S6]	3	268.5	357	267.9	2	9.058e-05	1.97
High	P61979	Heterogeneous nuclear ribonucleoprotein K	Hnrnpk	P61979 [378-396]	[R].GSYGDLGGPIITTQVTIPK.[D]	P61979 1xPhospho [Y/S]	1xPhospho [S/Y]	2	185.4	398.4	316.2	2	2.332e-05	4.25
High	P62071	Ras-related protein R-Ras2	Rras2	P62071 [178-191]	[K].FQEQECPPSPEPTR.[K]	P62071 1xPhospho [S186]	1xCarbamidomethyl [C6]; 1xPhospho [S9]	6	290.9	288.7	280.5	2	2.332e-05	3.34
High	P62071	Ras-related protein R-Ras2	Rras2	P62071 [178-192]	[K].FQEQECPPSPEPTRK.[E]	P62071 1xPhospho [S186]	1xCarbamidomethyl [C6]; 1xPhospho [S9]	9	245	321.7	221.4	2	2.332e-05	4.2
High	P62071	Ras-related protein R-Ras2	Rras2	P62071 [177-192]	[R].KFQEQECPPSPEPTRK.[E]	P62071 1xPhospho [S186]	1xCarbamidomethyl [C7]; 1xPhospho [S10]	2	213.1	459.1	227.9	3	2.332e-05	3.78
High	P62334	26S proteasome regulatory subunit 10B	Psmc6	P62334 [186-197]	[R].AVASQLDCNFLK.[V]	P62334 1xPhospho [S189]	1xCarbamidomethyl [C8]; 1xPhospho [S4]	4	132.4	163.3	103.7	2	0.0001618	2.37
High	P62334	26S proteasome regulatory subunit 10B	Psmc6	P62334 [242-251]	[R].RFSEGTSADR.[E]	P62334 1xPhospho [S244]	1xPhospho [S3]	2	47.5	57.9	42.9	2	0.002026	2.02
High	P62700	Protein yippee-like 5	Ypel5	P62700 [108-121]	[R].ESEGFEEHVPSDNS.[-]	P62700 1xPhospho [S118]	1xPhospho [S11]	5	99.8	103.6	105.1	2	0.0005261	2.57
High	P62700	Protein yippee-like 5	Ypel5	P62700 [108-121]	[R].ESEGFEEHVPSDNS.[-]	P62700 2xPhospho [S118; S121]	2xPhospho [S11; S14]	5	46.8	48.5	51.1	2	2.332e-05	3.17
High	P62715	Serine/threonine-protein phosphatase 2A catalytic subunit beta isoform	Ppp2cb	P62715 [42-49]	[K].ESNVQEVR.[C]	P62715 1xPhospho [S43]	1xPhospho [S2]	5	90	80.9	57	2	0.00104	1.86
High	P62754	40S ribosomal protein S6	Rps6	P62754 [233-243]	[R].RLSSLRASTSK.[S]	P62754 3xPhospho [S235; S236; S240]	3xPhospho [S3; S4; S8]	5	375	248.7	198.6	2	0.0003765	2.9
High	P62754	40S ribosomal protein S6	Rps6	P62754 [234-243]	[R].LSSLRASTSK.[S]	P62754 2xPhospho [S236; S240]	2xPhospho [S3; S7]	4	361.9	267.2	203.7	2	0.002264	2.02
High	P62754	40S ribosomal protein S6	Rps6	P62754 [233-243]	[R].RLSSLRASTSK.[S]	P62754 2xPhospho [S236; S240]	2xPhospho [S4; S8]	2	303.8	240.3	190.3	2	0.002408	1.89
High	P62806	Histone H4	H4c1 H4c11 H4c12 H4c14 H4c2 H4c3 H4c4 H4c6 H4c8 H4c9 H4f16 Hist1h4m	P62806 [46-56]	[K].RISGLIYEETR.[G]	P62806 1xPhospho [S48]	1xPhospho [S3]	4	265.7	325.3	309.1	2	2.332e-05	3.09
High	P62814	V-type proton ATPase subunit B, brain isoform	Atp6v1b2	P62814 [83-93]	[R].SGQVLEVSGSK.[A]	P62814 1xPhospho [S]	1xPhospho [S]	6	19.8	16.3	20	2	2.332e-05	3.32
High	P62814	V-type proton ATPase subunit B, brain isoform	Atp6v1b2	P62814 [82-93]	[K].RSGQVLEVSGSK.[A]	P62814 1xPhospho [S92]	1xPhospho [S11]	8	10.8	10.1	12.6	2	2.332e-05	3.29
High	P62855	40S ribosomal protein S26	Rps26	P62855 [52-66]	[R].DISEASVFDAYVLPK.[L]	P62855 2xPhospho [S54; S57]	2xPhospho [S3; S6]	5	20.2	11.4	28.1	2	2.332e-05	4.74
High	P62858	40S ribosomal protein S28	Rps28	P62858 [21-31]	[R].TGSQGQCTQVR.[V]	P62858 1xPhospho [S23]	1xCarbamidomethyl [C7]; 1xPhospho [S3]	1	50.5	197	258.1	2	2.332e-05	2.18
High	P62869	Elongin-B	Elob	P62869 [90-118]	[R].IEPFSSPPELPDVMKPQDSGGSANEQAVQ.[-]	P62869 2xPhospho [S108; S111]	2xPhospho [S19; S22]	9	61.3	70.6	71.4	3	2.332e-05	3.41
High	P62869	Elongin-B	Elob	P62869 [90-118]	[R].IEPFSSPPELPDVMKPQDSGGSANEQAVQ.[-]	P62869 1xPhospho [S111]	1xPhospho [S22]	1	58.8	157.2	135.5	3	0.001593	1.95
High	P62889	60S ribosomal protein L30	Rpl30	P62889 [10-17]	[K].SLESINSR.[L]	P62889 1xPhospho [S]	1xPhospho [S]	8	57.8	75.8	55.7	2	0.0001984	2.37
High	P62908	40S ribosomal protein S3	Rps3	P62908 [215-227]	[K].DEILPTTPISEQK.[G]	P62908 1xPhospho [T221]	1xPhospho [T7]	4	281.5	345.7	219.9	2	2.332e-05	2.71
High	P62960	Y-box-binding protein 1	Ybx1	P62960 [169-183]	[K].NEGSESAPEGQAQQR.[R]	P62960 2xPhospho [S172; S174]	2xPhospho [S4; S6]	2	336.1	368.2	195.7	2	2.332e-05	3.84
High	P62960	Y-box-binding protein 1	Ybx1	P62960 [155-168]	[R].NYQQNYQNSESGEK.[N]	P62960 1xPhospho [S]	1xPhospho [S]	2	299.6	385.3	215.1	2	2.332e-05	3.71
High	P62960	Y-box-binding protein 1	Ybx1	P62960 [169-183]	[K].NEGSESAPEGQAQQR.[R]	P62960 1xPhospho [S174]	1xPhospho [S6]	3	262.5	321	213.9	2	2.332e-05	4.06
High	P62984	Ubiquitin-60S ribosomal protein L40	Uba52	P62984 [55-63]	[R].TLSDYNIQK.[E]	P62984 1xPhospho [S57]	1xPhospho [S3]	20	52.8	38.9	51	2	2.332e-05	2.82
High	P62984	Ubiquitin-60S ribosomal protein L40	Uba52	P62984 [49-63]	[K].QLEDGRTLSDYNIQK.[E]	P62984 1xPhospho [S/T]	1xPhospho [S/T]	19	34	35.9	31.5	2	2.332e-05	3.83
High	P62996	Transformer-2 protein homolog beta	Tra2b	P62996 [94-104]	[R].HSHSHSPMSTR.[R]	P62996 2xPhospho [S97; S99]	2xPhospho [S4; S6]	6	340.2	230	163.7	2	0.0001305	2.49
High	P62996	Transformer-2 protein homolog beta	Tra2b	P62996 [93-104]	[R].RHSHSHSPMSTR.[R]	P62996 3xPhospho [S95; S97; S99]	3xPhospho [S3; S5; S7]	12	277.7	278.1	181.8	4	2.332e-05	2.86
High	P62996	Transformer-2 protein homolog beta	Tra2b	P62996 [94-104]	[R].HSHSHSPMSTR.[R]	P62996 3xPhospho [S95; S97; S99]	3xPhospho [S2; S4; S6]	5	256.9	290	300	3	4.645e-05	2.5
High	P62996	Transformer-2 protein homolog beta	Tra2b	P62996 [83-91]	[R].SRSYSRDYR.[R]	P62996 3xPhospho [S85; S87; S/Y]	3xPhospho [S3; S5; S/Y]	6	236.5	335.8	216	3	0.003023	1.81
High	P62996	Transformer-2 protein homolog beta	Tra2b	P62996 [92-104]	[R].RRHSHSHSPMSTR.[R]	P62996 3xPhospho [S95; S97; S99]	3xPhospho [S4; S6; S8]	4	209.2	289.6	231.5	4	0.000823	1.92
High	P62996	Transformer-2 protein homolog beta	Tra2b	P62996 [93-104]	[R].RHSHSHSPMSTR.[R]	P62996 2xPhospho [S95; S97]	2xPhospho [S3; S5]	3	105.7	30.8	118.9	3	0.0001437	3.34
High	P63024	Vesicle-associated membrane protein 3	Vamp3	P63024 [44-53]	[R].DQKLSELDDR.[A]	P63024 1xPhospho [S48]	1xPhospho [S5]	2	234.7	190.3	206.5	2	2.332e-05	2.93
High	P63024	Vesicle-associated membrane protein 3	Vamp3	P63024 [54-70]	[R].ADALQAGASQFETSAAK.[L]	P63024 1xPhospho [S]	1xPhospho [S]	11	46	21.5	19.1	2	2.332e-05	5.18
High	P63030	Mitochondrial pyruvate carrier 1	Mpc1	P63030 [47-54]	[K].SPEIISGR.[M]	P63030 1xPhospho [S47]	1xPhospho [S1]	1	243.2	376.6	280.2	2	0.001593	1.73
High	P63073	Eukaryotic translation initiation factor 4E	Eif4e	P63073 [22-36]	[K].TESNQEVANPEHYIK.[H]	P63073 1xPhospho [S24]	1xPhospho [S3]	3	80.4	64.8	94.6	2	2.332e-05	3.19
High	P63085	Mitogen-activated protein kinase 1	Mapk1	P63085 [171-189]	[R].VADPDHDHTGFLTEYVATR.[W]	P63085 2xPhospho [T183; T188]	2xPhospho [T13; T18]	1	95.9	461.2	161.4	3	2.332e-05	4.34
High	P63087-2	Isoform 2 of Serine/threonine-protein phosphatase PP1-gamma catalytic subunit	Ppp1cc	P63087-2 [303-325]	[K].KPNATRPVTPPRVGSGLNPSIQK.[A]	P63087-2 2xPhospho [T307; T311]	2xPhospho [T5; T9]	1	51.2	35.2	33.3	4	0.001134	2.21
High	P63087-2	Isoform 2 of Serine/threonine-protein phosphatase PP1-gamma catalytic subunit	Ppp1cc	P63087-2 [123-132]	[R].GNHECASINR.[I]	P63087-2 1xPhospho [S129]	1xCarbamidomethyl [C5]; 1xPhospho [S7]	11	46.3	36.6	48.1	2	2.332e-05	2.94
High	P63087-2	Isoform 2 of Serine/threonine-protein phosphatase PP1-gamma catalytic subunit	Ppp1cc	P63087-2 [315-325]	[R].VGSGLNPSIQK.[A]	P63087-2 1xPhospho [S]	1xPhospho [S]	11	36.4	31.3	31.4	2	2.332e-05	3.57
High	P63101	14-3-3 protein zeta/delta	Ywhaz	P63101 [194-212]	[K].TAFDEAIAELDTLSEESYK.[D]	P63101 1xPhospho [S207]	1xPhospho [S14]	10	72.7	112.4	130.7	2	2.332e-05	5.38
High	P63101	14-3-3 protein zeta/delta	Ywhaz	P63101 [188-193]	[K].ACSLAK.[T]	P63101 1xPhospho [S190]	1xCarbamidomethyl [C2]; 1xPhospho [S3]	6	19.9	19.7	22.8	2	0.000914	2.21
High	P63168	Dynein light chain 1, cytoplasmic	Dynll1	P63168 [10-31]	[K].NADMSEEMQQDSVECATQALEK.[Y]	P63168 1xPhospho [S]	1xCarbamidomethyl [C15]; 1xPhospho [S]	10	4	14.3	19.2	2	2.332e-05	5.52
High	P63268	Actin, gamma-enteric smooth muscle	Actg2	P63268 [240-255]; P60710 [239-254]	[RK].SYELPDGQVITIGNER.[F]	P63268 1xPhospho [Y/S]; P60710 1xPhospho [Y/S]	1xPhospho [S/Y]	4	203.1	259.4	200.2	2	2.332e-05	4.03
High	P63268	Actin, gamma-enteric smooth muscle	Actg2	P63268 [52-62]; P60710 [51-61]	[K].DSYVGDEAQSK.[R]	P63268 1xPhospho [S]; P60710 1xPhospho [S]	1xPhospho [S]	4	118.3	174	85.6	2	2.332e-05	2.79
High	P63276	40S ribosomal protein S17	Rps17	P63276 [108-129]	[K].LLDFGSLSNLQVTQPTVGMNFK.[T]	P63276 1xPhospho [S113]	1xPhospho [S6]	6	247	181.1	174.5	3	2.332e-05	4.99
High	P63325	40S ribosomal protein S10	Rps10	P63325 [140-153]	[K].AEAGAGSATEFQFR.[G]	P63325 1xPhospho [S146]	1xPhospho [S7]	2	51.8	77.5	60.6	2	2.332e-05	3.54
High	P67871	Casein kinase II subunit beta	Csnk2b	P67871 [192-208]	[K].IHPMAYQLQLQAASNFK.[S]	P67871 1xPhospho [S205]	1xPhospho [S14]	4	50.9	33.1	51.6	3	2.332e-05	4.58
High	P68372	Tubulin beta-4B chain	Tubb4b	P68372 [47-58]	[R].INVYYNEATGGK.[Y]	P68372 1xPhospho [T55]	1xPhospho [T9]	8	61.6	61.1	73.6	2	2.332e-05	3.24
High	P68373	Tubulin alpha-1C chain	Tuba1c	P68373 [431-449]	[K].DYEEVGADSAEGDDEGEEY.[-]	P68373 1xPhospho [S439]	1xPhospho [S9]	1	82.8	174	185.8	2	2.332e-05	2.14
High	P68404-2	Isoform Beta-II of Protein kinase C beta type	Prkcb	P68404-2 [650-672]	[R].NIDQSEFEGFSFVNSEFLKPEVK.[S]	P68404-2 1xPhospho [S660]	1xPhospho [S11]	3	362.9	198.9	338.2	3	2.332e-05	4.61
High	P68404-2	Isoform Beta-II of Protein kinase C beta type	Prkcb	P68404-2 [500-520]	[KR].TFCGTPDYIAPEIIAYQPYGK.[S]	P68404-2 1xPhospho [T]	1xCarbamidomethyl [C3]; 1xPhospho [T]	5	208.4	247.8	270.5	3	2.332e-05	4.53
High	P69566	Ran-binding protein 9	Ranbp9	P69566 [532-543]	[R].QLCGGSQAAIER.[M]	P69566 1xPhospho [S537]	1xCarbamidomethyl [C3]; 1xPhospho [S6]	1	31.8	36.4	40.3	2	2.332e-05	2.77
High	P70121	Zinc fingers and homeoboxes protein 1	Zhx1	P70121 [43-64]	[K].AESVSSDEEVHGSVDSDNQQNK.[K]	P70121 3xPhospho [S45; S47; S48]	3xPhospho [S3; S5; S6]	6	306.2	296.2	297.6	3	2.332e-05	4.76
High	P70121	Zinc fingers and homeoboxes protein 1	Zhx1	P70121 [642-657]	[K].EEPGESSPGDETVAPK.[S]	P70121 2xPhospho [S647; S648]	2xPhospho [S6; S7]	2	274.4	304	321.6	2	2.332e-05	2.22
High	P70121	Zinc fingers and homeoboxes protein 1	Zhx1	P70121 [642-657]	[K].EEPGESSPGDETVAPK.[S]	P70121 1xPhospho [S648]	1xPhospho [S7]	2	265.2	326.6	308.2	2	2.332e-05	2.15
High	P70121	Zinc fingers and homeoboxes protein 1	Zhx1	P70121 [630-641]	[K].IEVDESNVGSSK.[E]	P70121 1xPhospho [S]	1xPhospho [S]	2	261.1	191.2	38	2	2.332e-05	3.34
High	P70121	Zinc fingers and homeoboxes protein 1	Zhx1	P70121 [630-657]	[K].IEVDESNVGSSKEEPGESSPGDETVAPK.[S]	P70121 2xPhospho [S647; S648]	2xPhospho [S18; S19]	2	221.9	279.6	224.1	3	2.332e-05	4.82
High	P70121	Zinc fingers and homeoboxes protein 1	Zhx1	P70121 [43-64]	[K].AESVSSDEEVHGSVDSDNQQNK.[K]	P70121 2xPhospho [S47; S]	2xPhospho [S5; S]	5	123.1	320	348.4	3	2.332e-05	4.49
High	P70122	Ribosome maturation protein SBDS	Sbds	P70122 [46-62]	[K].DLDEVLQTHSVFVNVSK.[G]	P70122 1xPhospho [S61]	1xPhospho [S16]	7	99.7	97.2	93.2	2	2.332e-05	5.04
High	P70122	Ribosome maturation protein SBDS	Sbds	P70122 [230-240]	[K].GRGSLEVLSLK.[D]	P70122 2xPhospho [S233; S238]	2xPhospho [S4; S9]	9	64.6	74.7	54.6	2	2.332e-05	4.26
High	P70122	Ribosome maturation protein SBDS	Sbds	P70122 [230-240]	[K].GRGSLEVLSLK.[D]	P70122 1xPhospho [S233]	1xPhospho [S4]	3	55.3	69.1	55.2	2	2.332e-05	3.26
High	P70190	F-actin-capping protein subunit alpha-3	Capza3	P70190 [284-291]	[K].LGYVIYSR.[S]	P70190 1xPhospho [S290]	1xPhospho [S7]	9	83	104.3	130.6	2	2.332e-05	2.51
High	P70190	F-actin-capping protein subunit alpha-3	Capza3	P70190 [103-111]	[R].DIQSHGIIR.[N]	P70190 1xPhospho [S106]	1xPhospho [S4]	7	45.3	58.3	63.5	2	6.848e-05	2.64
High	P70227	Inositol 1,4,5-trisphosphate receptor type 3	Itpr3	P70227 [932-953]	[R].KQSVFGASSLPAGVGVPEQLDR.[S]	P70227 1xPhospho [S934]	1xPhospho [S3]	2	290.1	343.6	224.9	3	2.332e-05	4.8
High	P70255	Nuclear factor 1 C-type	Nfic	P70255 [333-345]	[K].SPFNSPSPQDSPR.[L]	P70255 1xPhospho [S]	1xPhospho [S]	6	282.2	302.7	260.7	2	2.332e-05	3.58
High	P70255	Nuclear factor 1 C-type	Nfic	P70255 [188-196]	[R].DAEQSSSPR.[T]	P70255 1xPhospho [S194]	1xPhospho [S7]	1	32.8	36.1	41.9	2	0.0003765	2.45
High	P70257	Nuclear factor 1 X-type	Nfix	P70257 [280-300]	[K].SIDDSEMESPVDDVFYPGTGR.[S]	P70257 1xPhospho [S]	1xPhospho [S]	3	358.5	107	434.5	2	2.332e-05	4.44
High	P70257	Nuclear factor 1 X-type	Nfix	P70257 [265-276]	[R].SITSPPSTSSTK.[R]	P70257 1xPhospho [S265]	1xPhospho [S1]	3	313.8	258.1	328.1	2	2.332e-05	2.17
High	P70257	Nuclear factor 1 X-type	Nfix	P70257 [265-276]	[R].SITSPPSTSSTK.[R]	P70257 2xPhospho [S265; S268]	2xPhospho [S1; S4]	2	161.5	265.5	343.4	2	2.332e-05	2.72
High	P70271	PDZ and LIM domain protein 4	Pdlim4	P70271 [117-129]	[R].RSSVSGISLEDNR.[S]	P70271 1xPhospho [S119]	1xPhospho [S3]	6	320.5	337.7	241.8	3	2.332e-05	3.9
High	P70279	Surfeit locus protein 6	Surf6	P70279 [91-99]	[K].GLSSLGSPK.[D]	P70279 1xPhospho [S97]	1xPhospho [S7]	2	364	348.8	187.2	2	0.0001437	2.64
High	P70281	Synaptonemal complex protein 3	Sycp3	P70281 [53-65]	[K].DLSGSEEDVADEK.[A]	P70281 2xPhospho [S55; S57]	2xPhospho [S3; S5]	4	262.8	265.6	147.2	2	2.332e-05	4.23
High	P70288	Histone deacetylase 2	Hdac2	P70288 [415-433]	[R].IACDEEFSDSEDEGEGGRR.[N]	P70288 1xPhospho [S422]	1xCarbamidomethyl [C3]; 1xPhospho [S8]	6	317.1	339	204.9	3	2.332e-05	3.43
High	P70288	Histone deacetylase 2	Hdac2	P70288 [415-432]	[R].IACDEEFSDSEDEGEGGR.[R]	P70288 2xPhospho [S422; S424]	1xCarbamidomethyl [C3]; 2xPhospho [S8; S10]	6	316.1	340	243.9	2	2.332e-05	5.05
High	P70288	Histone deacetylase 2	Hdac2	P70288 [415-433]	[R].IACDEEFSDSEDEGEGGRR.[N]	P70288 2xPhospho [S422; S424]	1xCarbamidomethyl [C3]; 2xPhospho [S8; S10]	9	290.8	335.2	254.1	3	2.332e-05	5.02
High	P70288	Histone deacetylase 2	Hdac2	P70288 [414-433]	[K].RIACDEEFSDSEDEGEGGRR.[N]	P70288 2xPhospho [S422; S424]	1xCarbamidomethyl [C4]; 2xPhospho [S9; S11]	6	267.8	340.3	283	3	2.332e-05	4.09
High	P70288	Histone deacetylase 2	Hdac2	P70288 [414-432]	[K].RIACDEEFSDSEDEGEGGR.[R]	P70288 2xPhospho [S422; S424]	1xCarbamidomethyl [C4]; 2xPhospho [S9; S11]	5	213.2	373.5	313.3	2	2.332e-05	4.42
High	P70288	Histone deacetylase 2	Hdac2	P70288 [373-404]	[R].MLPHAPGVQMQAIPEDAVHEDSGDEDGEDPDK.[R]	P70288 1xPhospho [S394]	1xPhospho [S22]	6	207.5	306.6	266.3	3	2.332e-05	4.85
High	P70288	Histone deacetylase 2	Hdac2	P70288 [373-405]	[R].MLPHAPGVQMQAIPEDAVHEDSGDEDGEDPDKR.[I]	P70288 1xPhospho [S394]	1xPhospho [S22]	4	207.1	349.9	282.1	4	2.332e-05	6.56
High	P70295	Lipid droplet-regulating VLDL assembly factor AUP1	Aup1	P70295 [276-303]	[R].LRPQSVQSSFPSPPSPSSDVQLTTLAHR.[V]	P70295 1xPhospho [S290]	1xPhospho [S15]	2	277.4	362.3	260.3	4	2.332e-05	6.27
High	P70296	Phosphatidylethanolamine-binding protein 1	Pebp1	P70296 [94-119]	[K].GNDISSGTVLSDYVGSGPPSGTGLHR.[Y]	P70296 2xPhospho [S/T]	2xPhospho [S/T]	6	39.9	33.6	20.7	3	2.332e-05	6.26
High	P70296	Phosphatidylethanolamine-binding protein 1	Pebp1	P70296 [40-62]	[K].VLTPTQVMNRPSSISWDGLDPGK.[L]	P70296 2xPhospho [S/T]	2xPhospho [S/T]	13	30.7	38.6	51.2	3	2.332e-05	4.15
High	P70296	Phosphatidylethanolamine-binding protein 1	Pebp1	P70296 [94-119]	[K].GNDISSGTVLSDYVGSGPPSGTGLHR.[Y]	P70296 1xPhospho [S/T]	1xPhospho [S/T]	15	29.9	25	24.3	3	2.332e-05	5.63
High	P70296	Phosphatidylethanolamine-binding protein 1	Pebp1	P70296 [180-187]	[K].LYEQLSGK.[-]	P70296 1xPhospho [S/Y]	1xPhospho [S/Y]	12	18	17.3	17.6	2	2.332e-05	2.81
High	P70296	Phosphatidylethanolamine-binding protein 1	Pebp1	P70296 [40-62]	[K].VLTPTQVMNRPSSISWDGLDPGK.[L]	P70296 1xPhospho [S/T]	1xPhospho [S/T]	25	14.6	21.3	16.8	3	2.332e-05	4.41
High	P70302	Stromal interaction molecule 1	Stim1	P70302 [254-264]	[R].AEQSLHDLQER.[L]	P70302 1xPhospho [S257]	1xPhospho [S4]	7	222.8	297.8	253.4	2	0.0001437	2.83
High	P70303	CTP synthase 2	Ctps2	P70303 [561-579]	[K].LPYSDGYSDASDDSFPEAK.[L]	P70303 3xPhospho [S568; S571; S574]	3xPhospho [S8; S11; S14]	2	318.8	338.4	242.8	2	2.332e-05	4.74
High	P70324	T-box transcription factor TBX3	Tbx3	P70324 [365-380]	[K].DLCPSEAESDAEAESK.[E]	P70324 2xPhospho [S369; S373]	1xCarbamidomethyl [C3]; 2xPhospho [S5; S9]	2	280.1	309.3	295.7	2	2.332e-05	3.62
High	P70324	T-box transcription factor TBX3	Tbx3	P70324 [365-380]	[K].DLCPSEAESDAEAESK.[E]	P70324 1xPhospho [S373]	1xCarbamidomethyl [C3]; 1xPhospho [S9]	3	261.7	290.1	348.2	2	2.332e-05	3.8
High	P70324	T-box transcription factor TBX3	Tbx3	P70324 [437-447]	[R].HSPATISSSTR.[V]	P70324 1xPhospho [S438]	1xPhospho [S2]	2	259.3	246.8	242.8	2	0.0004059	1.8
High	P70324	T-box transcription factor TBX3	Tbx3	P70324 [431-447]	[K].ASPDSRHSPATISSSTR.[V]	P70324 2xPhospho [S435; S]	2xPhospho [S5; S]	5	219.4	359.4	256.3	3	2.332e-05	3.42
High	P70333	Heterogeneous nuclear ribonucleoprotein H2	Hnrnph2	P70333 [99-114]	[K].HTGPNSPDTANDGFVR.[L]	P70333 1xPhospho [S104]	1xPhospho [S6]	14	260.4	348.8	256.2	2	2.332e-05	4.05
High	P70365	Nuclear receptor coactivator 1	Ncoa1	P70365 [21-33]	[K].GSPCDTLASSTEK.[R]	P70365 1xPhospho [S22]	1xCarbamidomethyl [C4]; 1xPhospho [S2]	2	298	343.8	258.2	2	2.332e-05	2.74
High	P70399	TP53-binding protein 1	Tp53bp1	P70399 [536-558]	[R].TEEDRENTQIDDTEPLSPVSNSK.[L]	P70399 1xPhospho [S552]	1xPhospho [S17]	2	341.3	340.7	218	3	2.332e-05	6.28
High	P70399	TP53-binding protein 1	Tp53bp1	P70399 [374-389]	[R].STPFIVPSSPTEQGGR.[K]	P70399 1xPhospho [S382]	1xPhospho [S9]	2	299.5	353.6	246.9	2	2.332e-05	2.5
High	P70399	TP53-binding protein 1	Tp53bp1	P70399 [644-668]	[K].EHHPEEGFSGSEVEEVPETPCGSHR.[E]	P70399 2xPhospho [S652; S654]	1xCarbamidomethyl [C21]; 2xPhospho [S9; S11]	7	285.4	345.9	268.6	3	2.332e-05	5.37
High	P70399	TP53-binding protein 1	Tp53bp1	P70399 [60-89]	[K].ENPVLDIVSNPEQSAVEQGDSNSSFNEHLK.[E]	P70399 2xPhospho [S82; S83]	2xPhospho [S23; S24]	1	285.1	372.5	242.3	3	2.332e-05	4.08
High	P70399	TP53-binding protein 1	Tp53bp1	P70399 [816-831]	[K].DAVTEDSPQPPLPSVR.[D]	P70399 1xPhospho [S822]	1xPhospho [S7]	2	281.1	311.7	283.9	2	2.332e-05	3.86
High	P70399	TP53-binding protein 1	Tp53bp1	P70399 [644-668]	[K].EHHPEEGFSGSEVEEVPETPCGSHR.[E]	P70399 1xPhospho [S654]	1xCarbamidomethyl [C21]; 1xPhospho [S11]	2	216	367	212.3	4	0.0001437	2.87
High	P70399	TP53-binding protein 1	Tp53bp1	P70399 [644-672]	[K].EHHPEEGFSGSEVEEVPETPCGSHREEPK.[E]	P70399 2xPhospho [S652; S654]	1xCarbamidomethyl [C21]; 2xPhospho [S9; S11]	2	176.5	306.5	195.1	4	0.0001305	3.24
High	P70441	Na(+)/H(+) exchange regulatory cofactor NHE-RF1	Slc9a3r1	P70441 [283-300]	[R].SASSDTSEELNSQDSPKR.[Q]	P70441 2xPhospho [T288; S297]	2xPhospho [T6; S15]	4	339.3	305.3	225.5	3	2.332e-05	4.87
High	P70441	Na(+)/H(+) exchange regulatory cofactor NHE-RF1	Slc9a3r1	P70441 [283-299]	[R].SASSDTSEELNSQDSPK.[R]	P70441 1xPhospho [S285]	1xPhospho [S3]	2	314.9	356.7	210.4	2	2.332e-05	4.49
High	P70441	Na(+)/H(+) exchange regulatory cofactor NHE-RF1	Slc9a3r1	P70441 [283-299]	[R].SASSDTSEELNSQDSPK.[R]	P70441 2xPhospho [T/S]	2xPhospho [S/T]	5	256.5	292.6	226.2	2	2.332e-05	4.67
High	P70452	Syntaxin-4	Stx4	P70452 [109-121]	[K].EEADENYNSVNTR.[M]	P70452 1xPhospho [S117]	1xPhospho [S9]	1	285.5	336.6	237.7	2	2.332e-05	2.87
High	P70452	Syntaxin-4	Stx4	P70452 [10-22]	[R].QGDNISDDEDEVR.[V]	P70452 1xPhospho [S15]	1xPhospho [S6]	2	272.8	359.4	180.2	2	2.332e-05	3.44
High	P70460	Vasodilator-stimulated phosphoprotein	Vasp	P70460 [317-341]	[K].SSSSVTTSEAHPSTPCSSDDSDLER.[V]	P70460 1xPhospho [S]	1xCarbamidomethyl [C16]; 1xPhospho [S]	21	83	125.2	149.9	3	2.332e-05	5.8
High	P70460	Vasodilator-stimulated phosphoprotein	Vasp	P70460 [308-314]	[K].NSTTLPR.[M]	P70460 1xPhospho [S309]	1xPhospho [S2]	8	60.5	46.8	63.2	2	0.001593	2.01
High	P70460	Vasodilator-stimulated phosphoprotein	Vasp	P70460 [273-293]	[K].ATQVGEKPPKDESASEESEAR.[L]	P70460 2xPhospho [S285; S287]	2xPhospho [S13; S15]	12	44.4	34	38.3	3	2.332e-05	4.78
High	P70460	Vasodilator-stimulated phosphoprotein	Vasp	P70460 [317-341]	[K].SSSSVTTSEAHPSTPCSSDDSDLER.[V]	P70460 2xPhospho [S319; S320]	1xCarbamidomethyl [C16]; 2xPhospho [S3; S4]	7	11.5	82.2	111.6	3	2.332e-05	5.08
High	P70460	Vasodilator-stimulated phosphoprotein	Vasp	P70460 [273-302]	[K].ATQVGEKPPKDESASEESEARLPAQSEPVR.[R]	P70460 3xPhospho [S285; S287; S290]	3xPhospho [S13; S15; S18]	11	10.5	17.8	19.6	3	2.332e-05	5.24
High	P70670	Nascent polypeptide-associated complex subunit alpha, muscle-specific form	Naca	P70670 [2117-2151]	[K].VQGEAVSNIQENTQTPTVQEESEEEEVDETGVEVK.[D]	P70670 1xPhospho [S2138]	1xPhospho [S22]	3	319.2	376.8	196	3	2.332e-05	6.91
High	P70671	Interferon regulatory factor 3	Irf3	P70671 [153-188]	[K].DEGSSDLAIVSDPSQQLPSPNVNNFLNPAPQENPLK.[Q]	P70671 1xPhospho [S]	1xPhospho [S]	3	264.5	297.7	184.5	3	2.332e-05	3.55
High	P70696	Histone H2B type 1-A	H2bc1	P70696 [75-81]	[R].IASEASR.[L]	P70696 1xPhospho [S77]	1xPhospho [S3]	6	199.7	196.8	198.5	2	0.0006782	2.05
High	P70698	CTP synthase 1	Ctps1	P70698 [571-584]	[R].SGSSSPDSEITELK.[F]	P70698 2xPhospho [S574; S575]	2xPhospho [S4; S5]	4	132.6	237.4	91.5	2	2.332e-05	3.85
High	P70698	CTP synthase 1	Ctps1	P70698 [571-584]	[R].SGSSSPDSEITELK.[F]	P70698 1xPhospho [S]	1xPhospho [S]	9	97.7	119.8	92.1	2	2.332e-05	3.38
High	P70698	CTP synthase 1	Ctps1	P70698 [565-584]	[R].DTYSDRSGSSSPDSEITELK.[F]	P70698 2xPhospho [S574; S575]	2xPhospho [S10; S11]	1	40.3	139.5	71	3	0.0001305	3.03
High	P70704	Phospholipid-transporting ATPase IA	Atp8a1	P70704 [28-37]	[K].TSLADQEEVR.[T]	P70704 1xPhospho [S29]	1xPhospho [S2]	2	289.2	301.7	309.2	2	2.332e-05	2.43
High	P80313	T-complex protein 1 subunit eta	Cct7	P80313 [11-37]	[K].EGTDSSQGIPQLVSNISACQVIAEAVR.[T]	P80313 1xPhospho [S27]	1xCarbamidomethyl [C19]; 1xPhospho [S17]	6	40.9	30.7	42.7	3	2.332e-05	5.76
High	P80314	T-complex protein 1 subunit beta	Cct2	P80314 [467-481]	[R].AAHSEGHITAGLDMK.[E]	P80314 1xPhospho [S470]	1xPhospho [S4]	14	32.1	22.3	25.6	2	2.332e-05	4.7
High	P80315	T-complex protein 1 subunit delta	Cct4	P80315 [22-27]	[K].SAYQDR.[D]	P80315 1xPhospho [S22]	1xPhospho [S1]	3	51.2	51.8	47.1	2	0.00286	1.69
High	P80318	T-complex protein 1 subunit gamma	Cct3	P80318 [250-260]	[K].GESQTDIEITR.[E]	P80318 1xPhospho [S252]	1xPhospho [S3]	2	127.8	84.5	98.4	2	2.332e-05	2.8
High	P80318	T-complex protein 1 subunit gamma	Cct3	P80318 [249-260]	[K].KGESQTDIEITR.[E]	P80318 1xPhospho [S252]	1xPhospho [S4]	18	86.8	59.8	75.8	2	2.332e-05	3.5
High	P80318	T-complex protein 1 subunit gamma	Cct3	P80318 [249-266]	[K].KGESQTDIEITREEDFTR.[I]	P80318 1xPhospho [S/T]	1xPhospho [S/T]	20	55.8	60.7	61.6	3	2.332e-05	4.93
High	P80318	T-complex protein 1 subunit gamma	Cct3	P80318 [79-85]	[K].SMIEISR.[T]	P80318 1xPhospho [S79]	1xPhospho [S1]	3	36.9	30.6	20	2	0.0004059	2.12
High	P80318	T-complex protein 1 subunit gamma	Cct3	P80318 [450-461]	[R].TLIQNCGASTIR.[L]	P80318 1xPhospho [T/S]	1xCarbamidomethyl [C6]; 1xPhospho [S/T]	9	35.9	32.9	41.7	2	2.332e-05	3.41
High	P83741	Serine/threonine-protein kinase WNK1	Wnk1	P83741 [2017-2034]	[R].GTEDGSGSPHSPPHLCSK.[S]	P83741 2xPhospho [S2024; S2027]	1xCarbamidomethyl [C16]; 2xPhospho [S8; S11]	3	297.5	317.7	284.8	3	2.332e-05	3.63
High	P83741	Serine/threonine-protein kinase WNK1	Wnk1	P83741 [2365-2375]	[K].SISNPPGSNLR.[T]	P83741 1xPhospho [S2367]	1xPhospho [S3]	1	257	222.9	181.8	2	0.0001437	2.38
High	P83741	Serine/threonine-protein kinase WNK1	Wnk1	P83741 [2017-2034]	[R].GTEDGSGSPHSPPHLCSK.[S]	P83741 3xPhospho [S2022; S2024; S2027]	1xCarbamidomethyl [C16]; 3xPhospho [S6; S8; S11]	3	229.5	304.4	198	3	0.0001305	2.37
High	P83877	Thioredoxin-like protein 4A	Txnl4a	P83877 [128-134]	[R].GLVVSPK.[D]	P83877 1xPhospho [S132]	1xPhospho [S5]	1	303.5	351.6	244.9	2	0.002395	1.69
High	P83917	Chromobox protein homolog 1	Cbx1	P83917 [85-94]	[K].RKADSDSEDK.[G]	P83917 1xPhospho [S89]	1xPhospho [S5]	1	246.7	368.8	284.5	2	0.0001618	2.78
High	P83917	Chromobox protein homolog 1	Cbx1	P83917 [86-94]	[R].KADSDSEDK.[G]	P83917 1xPhospho [S89]	1xPhospho [S4]	3	197	318.5	302	2	9.058e-05	2.91
High	P84104	Serine/arginine-rich splicing factor 3	Srsf3	P84104 [144-153]	[R].NHKPSRSFSR.[S]	P84104 2xPhospho [S148; S150]	2xPhospho [S5; S7]	3	331	275.6	293.3	2	0.00104	2.54
High	P84244	Histone H3.3	H3-3a	P84244 [74-84]	[R].EIAQDFKTDLR.[F]	P84244 1xPhospho [T81]	1xPhospho [T8]	6	247.3	319.4	318.8	3	2.332e-05	3.18
High	P84244	Histone H3.3	H3-3a	P84244 [58-64]	[K].STELLIR.[K]	P84244 1xPhospho [T/S]	1xPhospho [S/T]	3	127	137.9	170.5	2	0.00143	2.08
High	P97310	DNA replication licensing factor MCM2	Mcm2	P97310 [19-30]	[R].RISDPLTSSPGR.[S]	P97310 2xPhospho [S21; S26]	2xPhospho [S3; S8]	2	235.4	352.9	207.6	2	6.848e-05	2.64
High	P97310	DNA replication licensing factor MCM2	Mcm2	P97310 [134-149]	[R].GLLYDSSEEDEERPAR.[K]	P97310 2xPhospho [S139; S140]	2xPhospho [S6; S7]	4	223.1	365.9	228.6	3	2.332e-05	3.71
High	P97351	40S ribosomal protein S3a	Rps3a	P97351 [253-264]	[R].ADGYEPPVQESV.[-]	P97351 1xPhospho [S263]	1xPhospho [S11]	2	349.6	324.1	226.3	2	0.0005781	2.46
High	P97360	Transcription factor ETV6	Etv6	P97360 [15-28]	[R].ISYTPPESPVASHR.[S]	P97360 2xPhospho [S16; S22]	2xPhospho [S2; S8]	7	294	374.3	231.7	3	2.332e-05	3.66
High	P97360	Transcription factor ETV6	Etv6	P97360 [213-219]	[R].RLSPVEK.[A]	P97360 1xPhospho [S215]	1xPhospho [S3]	2	290	376.1	200.8	2	0.000914	2.66
High	P97360	Transcription factor ETV6	Etv6	P97360 [185-204]	[R].SPITTNHRPSPDPEQQRPQR.[S]	P97360 2xPhospho [S185; S194]	2xPhospho [S1; S10]	1	283.7	309.6	288.4	3	0.001459	2.47
High	P97360	Transcription factor ETV6	Etv6	P97360 [205-212]	[R].SPLDNMSR.[R]	P97360 1xPhospho [S205]	1xPhospho [S1]	3	276	370	254.1	2	6.848e-05	2.33
High	P97360	Transcription factor ETV6	Etv6	P97360 [185-204]	[R].SPITTNHRPSPDPEQQRPQR.[S]	P97360 1xPhospho [S/T]	1xPhospho [S/T]	5	265.7	350.1	241.3	4	0.0001437	2.92
High	P97379	Ras GTPase-activating protein-binding protein 2	G3bp2	P97379 [225-242]	[K].SATPPPAEPASLPQEPPK.[A]	P97379 1xPhospho [T227]	1xPhospho [T3]	4	220.9	301.5	213.6	2	2.332e-05	2.89
High	P97379-2	Isoform B of Ras GTPase-activating protein-binding protein 2	G3bp2	P97379-2 [225-244]	[K].SATPPPAEPASLPQEPPKPR.[V]	P97379-2 1xPhospho [T227]	1xPhospho [T3]	3	288.6	407	204.4	3	2.332e-05	3.41
High	P97386	DNA ligase 3	Lig3	P97386 [841-873]	[K].ADFAVVAGDEASPTTGGSSGENEGTAGSAGPCK.[G]	P97386 1xPhospho [S852]	1xCarbamidomethyl [C32]; 1xPhospho [S12]	2	203.7	221.4	222.6	3	2.332e-05	5.1
High	P97386	DNA ligase 3	Lig3	P97386 [534-542]	[R].SLKPVLPHK.[V]	P97386 1xPhospho [S534]	1xPhospho [S1]	2	124.2	94.6	143.9	3	0.001582	1.63
High	P97386	DNA ligase 3	Lig3	P97386 [823-831]	[K].SATNLPQLK.[E]	P97386 1xPhospho [S823]	1xPhospho [S1]	7	108.9	92.7	88.2	2	2.332e-05	3.16
High	P97431	Interferon regulatory factor 6	Irf6	P97431 [421-429]	[R].LQISTPDIK.[D]	P97431 1xPhospho [S424]	1xPhospho [S4]	3	296.3	370.8	232.8	2	0.0002138	2.21
High	P97431	Interferon regulatory factor 6	Irf6	P97431 [413-420]	[R].SFDSGSVR.[L]	P97431 2xPhospho [S413; S416]	2xPhospho [S1; S4]	1	279.4	364.3	256.3	2	0.0003941	2.02
High	P97434	Myosin phosphatase Rho-interacting protein	Mprip	P97434 [213-238]	[K].DQPDGTSLSPAQSPSQSQPPAACTPR.[E]	P97434 2xPhospho [S221; S225]	1xCarbamidomethyl [C23]; 2xPhospho [S9; S13]	3	236.7	355.8	203.6	3	2.332e-05	4.65
High	P97452	Ribosome biogenesis protein BOP1	Bop1	P97452 [97-119]	[R].TEEAGALAQDEYEEDSSDEEDIR.[N]	P97452 2xPhospho [S112; S113]	2xPhospho [S16; S17]	5	309.2	297.4	293.5	2	2.332e-05	6.69
High	P97468	Chemerin-like receptor 1	Cmklr1	P97468 [332-349]	[R].LANALSEDTGPSSYPSHR.[S]	P97468 2xPhospho [S337; S343]	2xPhospho [S6; S12]	4	216.2	210.3	206	2	2.332e-05	3.07
High	P97496	SWI/SNF complex subunit SMARCC1	Smarcc1	P97496 [324-339]	[K].RKPSPSPPPPTATESR.[K]	P97496 1xPhospho [S327]	1xPhospho [S4]	3	352.7	281.5	265.8	3	2.332e-05	4.57
High	P97496	SWI/SNF complex subunit SMARCC1	Smarcc1	P97496 [303-312]	[K].NEEPVRSPER.[R]	P97496 1xPhospho [S309]	1xPhospho [S7]	3	312.4	278.7	287	3	0.001712	2.77
High	P97496	SWI/SNF complex subunit SMARCC1	Smarcc1	P97496 [325-339]	[R].KPSPSPPPPTATESR.[K]	P97496 2xPhospho [S327; S329]	2xPhospho [S3; S5]	5	311.3	318.6	270.1	3	2.332e-05	4.22
High	P97496	SWI/SNF complex subunit SMARCC1	Smarcc1	P97496 [818-832]	[K].EQDSDVSEDVKPEEK.[E]	P97496 2xPhospho [S821; S824]	2xPhospho [S4; S7]	7	311.1	321.6	267.3	2	2.332e-05	3.64
High	P97496	SWI/SNF complex subunit SMARCC1	Smarcc1	P97496 [303-313]	[K].NEEPVRSPERR.[D]	P97496 1xPhospho [S309]	1xPhospho [S7]	2	303.5	327.4	269.1	3	0.0001437	3.29
High	P97496	SWI/SNF complex subunit SMARCC1	Smarcc1	P97496 [818-832]	[K].EQDSDVSEDVKPEEK.[E]	P97496 1xPhospho [S821]	1xPhospho [S4]	2	297.7	320.3	249.8	3	2.332e-05	3.5
High	P97496	SWI/SNF complex subunit SMARCC1	Smarcc1	P97496 [324-339]	[K].RKPSPSPPPPTATESR.[K]	P97496 2xPhospho [S327; S329]	2xPhospho [S4; S6]	8	297.5	305.9	276	3	2.332e-05	4.93
High	P97496	SWI/SNF complex subunit SMARCC1	Smarcc1	P97496 [772-779]	[K].LEGSEEEK.[M]	P97496 1xPhospho [S775]	1xPhospho [S4]	2	217.1	263.2	383.6	2	0.001568	1.36
High	P97792	Coxsackievirus and adenovirus receptor homolog	Cxadr	P97792 [329-339]	[R].APQSPTLAPAK.[FV]	P97792 1xPhospho [S332]	1xPhospho [S4]	3	316.2	321.1	262.7	2	2.332e-05	3.24
High	P97820	Mitogen-activated protein kinase kinase kinase kinase 4	Map4k4	P97820 [621-626]	[R].SPVLSR.[R]	P97820 1xPhospho [S621]	1xPhospho [S1]	6	88.5	95.4	77.3	2	0.002873	1.72
High	P97855	Ras GTPase-activating protein-binding protein 1	G3bp1	P97855 [229-245]	[K].STSPAPADVAPAQEDLR.[T]	P97855 1xPhospho [S]	1xPhospho [S]	6	312.8	356.7	215.6	2	2.332e-05	3.68
High	P97855	Ras GTPase-activating protein-binding protein 1	G3bp1	P97855 [133-159]	[R].YQDEVFGGFVTEPQEESEEEVEEPEER.[Q]	P97855 1xPhospho [S149]	1xPhospho [S17]	3	262.8	387.9	249.3	3	2.332e-05	5.09
High	P97863	Nuclear factor 1 B-type	Nfib	P97863 [262-270]	[R].SLSSPPSSK.[R]	P97863 2xPhospho [S264; S265]	2xPhospho [S3; S4]	3	414.8	260.8	206	2	2.332e-05	2.55
High	P97863	Nuclear factor 1 B-type	Nfib	P97863 [175-202]	[K].ELDLFLAYYVQEQDSGQSGSPSHSDPAK.[N]	P97863 1xPhospho [S/Y]	1xPhospho [S/Y]	5	313.9	403.7	182.5	3	2.332e-05	5.02
High	P97863	Nuclear factor 1 B-type	Nfib	P97863 [262-270]	[R].SLSSPPSSK.[R]	P97863 1xPhospho [S]	1xPhospho [S]	3	113.7	117.4	95.5	2	0.0004238	1.47
High	P97864	Caspase-7	Casp7	P97864 [14-28]	[K].VDSSSEDGVDAKPDR.[S]	P97864 2xPhospho [S16; S17]	2xPhospho [S3; S4]	1	177.3	227.8	136.5	2	2.332e-05	2.15
High	P97868	E3 ubiquitin-protein ligase RBBP6	Rbbp6	P97868 [1170-1181]	[K].VEGTEIVKPSPK.[R]	P97868 1xPhospho [S1179]	1xPhospho [S10]	2	357	179.5	363.6	3	2.332e-05	3.42
High	P97868	E3 ubiquitin-protein ligase RBBP6	Rbbp6	P97868 [771-778]	[R].SRSPQAFR.[G]	P97868 1xPhospho [S773]	1xPhospho [S3]	2	356.2	388.8	154.9	2	0.0008993	1.96
High	P97868	E3 ubiquitin-protein ligase RBBP6	Rbbp6	P97868 [771-778]	[R].SRSPQAFR.[G]	P97868 2xPhospho [S771; S773]	2xPhospho [S1; S3]	3	354.3	332.3	213.5	2	0.0004413	2.49
High	P97868	E3 ubiquitin-protein ligase RBBP6	Rbbp6	P97868 [1256-1281]	[K].VAGSEGSSSTLVDYTSTSSTGGSPVR.[K]	P97868 1xPhospho [S1278]	1xPhospho [S23]	1	332.9	360.6	206.5	3	2.332e-05	2.55
High	P97868	E3 ubiquitin-protein ligase RBBP6	Rbbp6	P97868 [1690-1702]	[R].SQSQSSPSVSPSR.[S]	P97868 2xPhospho [S1697; S1699]	2xPhospho [S8; S10]	2	332.2	271.2	249.7	2	0.0001984	2.27
High	P97868	E3 ubiquitin-protein ligase RBBP6	Rbbp6	P97868 [1325-1335]	[K].DDFESEEEDVK.[T]	P97868 1xPhospho [S1329]	1xPhospho [S5]	3	318.2	321.6	256.4	2	2.332e-05	2.72
High	P97868	E3 ubiquitin-protein ligase RBBP6	Rbbp6	P97868 [767-778]	[R].YHSRSRSPQAFR.[G]	P97868 3xPhospho [S769; S771; S773]	3xPhospho [S3; S5; S7]	2	304.5	343	206.4	2	0.00204	2.28
High	P97868	E3 ubiquitin-protein ligase RBBP6	Rbbp6	P97868 [1256-1282]	[K].VAGSEGSSSTLVDYTSTSSTGGSPVRK.[S]	P97868 1xPhospho [S1278]	1xPhospho [S23]	3	297.2	338.7	264.1	3	2.332e-05	7.32
High	P97868	E3 ubiquitin-protein ligase RBBP6	Rbbp6	P97868 [773-778]	[R].SPQAFR.[G]	P97868 1xPhospho [S773]	1xPhospho [S1]	2	262.9	338.6	298.5	2	0.001582	1.85
High	P97868	E3 ubiquitin-protein ligase RBBP6	Rbbp6	P97868 [1624-1630]	[R].LSSDLTR.[E]	P97868 1xPhospho [S1625]	1xPhospho [S2]	3	256.3	255.4	266.5	2	0.0003437	2.05
High	P97868	E3 ubiquitin-protein ligase RBBP6	Rbbp6	P97868 [235-264]	[K].EKPPFLPEEPSSSSEEDDPIPDELLCLICK.[D]	P97868 3xPhospho [S246; S247; S]	2xCarbamidomethyl [C26; C29]; 3xPhospho [S12; S13; S]	5	244.5	241.1	321	3	2.332e-05	2.94
High	P97930	Thymidylate kinase	Dtymk	P97930 [193-200]	[R].AHSEDAIR.[N]	P97930 1xPhospho [S195]	1xPhospho [S3]	2	59.5	61.6	69.9	2	0.0007577	1.7
High	P97930	Thymidylate kinase	Dtymk	P97930 [183-189]	[K].SIEEVHK.[E]	P97930 1xPhospho [S183]	1xPhospho [S1]	5	58.6	56.6	66.2	2	0.0002138	2.26
High	P98078	Disabled homolog 2	Dab2	P98078 [393-404]	[K].SSPNPFVGSPPK.[G]	P98078 1xPhospho [S401]	1xPhospho [S9]	3	257.7	295.1	308.9	2	2.332e-05	2.59
High	P98078	Disabled homolog 2	Dab2	P98078 [208-232]	[K].LGVDQMDLFGDMSTPPDLNSPTESK.[D]	P98078 1xPhospho [S227]	1xPhospho [S20]	2	224.7	298.9	226.8	3	2.332e-05	5.07
High	P98078	Disabled homolog 2	Dab2	P98078 [668-687]	[R].KGETPPSGTSSAFSSYFNNK.[V]	P98078 1xPhospho [T671]	1xPhospho [T4]	5	142.9	175.2	145.2	3	2.332e-05	5.16
High	P98191	Phosphatidate cytidylyltransferase 1	Cds1	P98191 [23-46]	[R].EGEAAGGDHETESTSDKETDIDDR.[Y]	P98191 3xPhospho [T33; T/S]	3xPhospho [T11; S/T]	6	321.4	335	243.6	3	2.332e-05	4.17
High	P98191	Phosphatidate cytidylyltransferase 1	Cds1	P98191 [23-46]	[R].EGEAAGGDHETESTSDKETDIDDR.[Y]	P98191 1xPhospho [T/S]	1xPhospho [S/T]	23	278.2	209.5	162.7	3	2.332e-05	5.02
High	P98191	Phosphatidate cytidylyltransferase 1	Cds1	P98191 [23-39]	[R].EGEAAGGDHETESTSDK.[E]	P98191 1xPhospho [S37]	1xPhospho [S15]	5	258.6	200.5	213.2	2	2.332e-05	3.94
High	P98191	Phosphatidate cytidylyltransferase 1	Cds1	P98191 [54-67]	[R].GDSDVPEVPPSSDR.[T]	P98191 1xPhospho [S56]	1xPhospho [S3]	6	221.9	245.1	229.4	2	2.332e-05	2.58
High	P98191	Phosphatidate cytidylyltransferase 1	Cds1	P98191 [23-46]	[R].EGEAAGGDHETESTSDKETDIDDR.[Y]	P98191 2xPhospho [T/S]	2xPhospho [S/T]	18	219.1	239.2	202	3	2.332e-05	5.91
High	P98191	Phosphatidate cytidylyltransferase 1	Cds1	P98191 [23-53]	[R].EGEAAGGDHETESTSDKETDIDDRYGDLDAR.[G]	P98191 3xPhospho [T33; T36; T41]	3xPhospho [T11; T14; T19]	2	202.2	421	139.7	3	2.332e-05	3.16
High	P98191	Phosphatidate cytidylyltransferase 1	Cds1	P98191 [23-53]	[R].EGEAAGGDHETESTSDKETDIDDRYGDLDAR.[G]	P98191 2xPhospho [S37; T/S]	2xPhospho [S15; S/T]	6	138.1	332.9	311.8	3	2.332e-05	4.72
High	P98192	Dihydroxyacetone phosphate acyltransferase	Gnpat	P98192 [86-99]	[K].QLSRESLTGVDVLR.[E]	P98192 2xPhospho [S88; S91]	2xPhospho [S3; S6]	3	156.4	180.3	141.9	2	0.001215	1.74
High	P98192	Dihydroxyacetone phosphate acyltransferase	Gnpat	P98192 [11-26]	[R].FSVGSASPSSVLLYAK.[D]	P98192 1xPhospho [S12]	1xPhospho [S2]	2	99	80.8	90.8	2	0.0006782	1.46
High	P98192	Dihydroxyacetone phosphate acyltransferase	Gnpat	P98192 [86-112]	[K].QLSRESLTGVDVLREEASEILEEMSHK.[L]	P98192 2xPhospho [S88; S91]	2xPhospho [S3; S6]	4	72.5	36.9	6	4	2.332e-05	3.88
High	P98192	Dihydroxyacetone phosphate acyltransferase	Gnpat	P98192 [11-26]	[R].FSVGSASPSSVLLYAK.[D]	P98192 2xPhospho [S15; S]	2xPhospho [S5; S]	5	57	33.1	72.8	2	2.332e-05	3.77
High	P98200	Phospholipid-transporting ATPase IB	Atp8a2	P98200 [419-427]	[R].EQSSDDFCR.[M]	P98200 1xPhospho [S]	1xCarbamidomethyl [C8]; 1xPhospho [S]	9	70.6	44.3	64.5	2	2.332e-05	2.4
High	P98200	Phospholipid-transporting ATPase IB	Atp8a2	P98200 [4-16]	[R].ATSVGDQLEAPAR.[I]	P98200 1xPhospho [S6]	1xPhospho [S3]	9	56.7	37.5	48.1	2	2.332e-05	3.46
High	P98203	Armadillo repeat protein deleted in velo-cardio-facial syndrome homolog	Arvcf	P98203 [344-352]	[R].RSPSVDSTR.[K]	P98203 1xPhospho [S345]	1xPhospho [S2]	1	382.6	286.3	231.1	2	0.001104	2.02
High	P98203	Armadillo repeat protein deleted in velo-cardio-facial syndrome homolog	Arvcf	P98203 [345-352]	[R].SPSVDSTR.[K]	P98203 1xPhospho [S345]	1xPhospho [S1]	1	341.2	330.2	188.1	2	0.0007246	2.07
High	P99027	60S acidic ribosomal protein P2	Rplp2	P99027 [3-21]	[R].YVASYLLAALGGNSSPSAK.[D]	P99027 1xPhospho [S]	1xPhospho [S]	4	271.2	282.5	291.8	3	2.332e-05	2.19
High	P99027	60S acidic ribosomal protein P2	Rplp2	P99027 [99-115]	[K].KEESEESDDDMGFGLFD.[-]	P99027 2xPhospho [S102; S105]	2xPhospho [S4; S7]	15	222.9	284.1	227.6	2	2.332e-05	4.49
High	P99027	60S acidic ribosomal protein P2	Rplp2	P99027 [99-115]	[K].KEESEESDDDMGFGLFD.[-]	P99027 1xPhospho [S105]	1xPhospho [S7]	3	81	293.4	498.2	2	2.332e-05	4.03
High	P99029	Peroxiredoxin-5, mitochondrial	Prdx5	P99029 [83-98]	[K].GVLFGVPGAFTPGCSK.[T]	P99029 1xPhospho [S97]	1xCarbamidomethyl [C14]; 1xPhospho [S15]	3	46.2	78	82.8	2	2.332e-05	3.49
High	Q00262	Syntaxin-2	Stx2	Q00262 [190-198]	[R].QALNEIESR.[H]	Q00262 1xPhospho [S197]	1xPhospho [S8]	6	14.1	22.4	17.1	2	2.332e-05	2.97
High	Q00899	Transcriptional repressor protein YY1	Yy1	Q00899 [231-258]	[K].DIDHETVVEEQIIGENSPPDYSEYMTGK.[K]	Q00899 1xPhospho [S247]	1xPhospho [S17]	3	245.4	305.2	349.4	3	2.332e-05	8.04
High	Q00PI9	Heterogeneous nuclear ribonucleoprotein U-like protein 2	Hnrnpul2	Q00PI9 [159-172]	[R].SGDETPGSEAPGDK.[A]	Q00PI9 1xPhospho [T/S]	1xPhospho [S/T]	9	403.4	236.6	252.5	2	2.332e-05	3.41
High	Q00PI9	Heterogeneous nuclear ribonucleoprotein U-like protein 2	Hnrnpul2	Q00PI9 [224-259]	[R].SKSPPPPEEEAKDEEEDQTLVNLDTYTSDLHFQISK.[D]	Q00PI9 1xPhospho [S226]	1xPhospho [S3]	4	391.5	355.8	149.3	4	2.332e-05	8.7
High	Q00PI9	Heterogeneous nuclear ribonucleoprotein U-like protein 2	Hnrnpul2	Q00PI9 [224-235]	[R].SKSPPPPEEEAK.[D]	Q00PI9 1xPhospho [S226]	1xPhospho [S3]	4	357.6	254.2	283.5	3	2.332e-05	2.93
High	Q00PI9	Heterogeneous nuclear ribonucleoprotein U-like protein 2	Hnrnpul2	Q00PI9 [226-235]	[K].SPPPPEEEAK.[D]	Q00PI9 1xPhospho [S226]	1xPhospho [S1]	2	353.7	219.6	326.7	2	0.001758	1.54
High	Q00PI9	Heterogeneous nuclear ribonucleoprotein U-like protein 2	Hnrnpul2	Q00PI9 [150-172]	[K].GEEDGPEERSGDETPGSEAPGDK.[A]	Q00PI9 1xPhospho [S159]	1xPhospho [S10]	6	336.6	222.9	339.3	2	2.332e-05	3.75
High	Q00PI9	Heterogeneous nuclear ribonucleoprotein U-like protein 2	Hnrnpul2	Q00PI9 [224-235]	[R].SKSPPPPEEEAK.[D]	Q00PI9 2xPhospho [S224; S226]	2xPhospho [S1; S3]	1	332.6	291.2	276.3	2	0.001445	1.63
High	Q00PI9	Heterogeneous nuclear ribonucleoprotein U-like protein 2	Hnrnpul2	Q00PI9 [150-172]	[K].GEEDGPEERSGDETPGSEAPGDK.[A]	Q00PI9 2xPhospho [S166; S/T]	2xPhospho [S17; S/T]	6	306.5	290.9	302.6	3	2.332e-05	3.24
High	Q00PI9	Heterogeneous nuclear ribonucleoprotein U-like protein 2	Hnrnpul2	Q00PI9 [159-172]	[R].SGDETPGSEAPGDK.[A]	Q00PI9 2xPhospho [S166; T/S]	2xPhospho [S8; S/T]	6	304.9	325.8	269.3	2	2.332e-05	3.25
High	Q00PI9	Heterogeneous nuclear ribonucleoprotein U-like protein 2	Hnrnpul2	Q00PI9 [150-172]	[K].GEEDGPEERSGDETPGSEAPGDK.[A]	Q00PI9 3xPhospho [S159; T163; S166]	3xPhospho [S10; T14; S17]	4	295.8	258	284.1	3	2.332e-05	4.14
High	Q00PI9	Heterogeneous nuclear ribonucleoprotein U-like protein 2	Hnrnpul2	Q00PI9 [173-185]	[K].AVEEQGDDQDSEK.[S]	Q00PI9 1xPhospho [S183]	1xPhospho [S11]	8	277.4	318.8	279.9	2	2.332e-05	3.7
High	Q00PI9	Heterogeneous nuclear ribonucleoprotein U-like protein 2	Hnrnpul2	Q00PI9 [226-259]	[K].SPPPPEEEAKDEEEDQTLVNLDTYTSDLHFQISK.[D]	Q00PI9 1xPhospho [S226]	1xPhospho [S1]	6	263.7	329.4	296.7	4	2.332e-05	8.04
High	Q00PI9	Heterogeneous nuclear ribonucleoprotein U-like protein 2	Hnrnpul2	Q00PI9 [173-195]	[K].AVEEQGDDQDSEKSKPAGSDGER.[R]	Q00PI9 3xPhospho [S183; S186; S191]	3xPhospho [S11; S14; S19]	1	233.3	442.8	223.9	3	2.332e-05	5.78
High	Q00PI9	Heterogeneous nuclear ribonucleoprotein U-like protein 2	Hnrnpul2	Q00PI9 [173-196]	[K].AVEEQGDDQDSEKSKPAGSDGERR.[G]	Q00PI9 3xPhospho [S183; S186; S191]	3xPhospho [S11; S14; S19]	2	233.2	468.8	198	3	2.332e-05	5.63
High	Q00PI9	Heterogeneous nuclear ribonucleoprotein U-like protein 2	Hnrnpul2	Q00PI9 [186-195]	[K].SKPAGSDGER.[R]	Q00PI9 1xPhospho [S191]	1xPhospho [S6]	2	204.8	137	137.7	2	0.000914	1.82
High	Q00PI9	Heterogeneous nuclear ribonucleoprotein U-like protein 2	Hnrnpul2	Q00PI9 [173-195]	[K].AVEEQGDDQDSEKSKPAGSDGER.[R]	Q00PI9 2xPhospho [S183; S186]	2xPhospho [S11; S14]	1	161.3	377.9	169.2	3	2.332e-05	3.91
High	Q01341	Adenylate cyclase type 6	Adcy6	Q01341 [48-61]	[K].NAEPPSPTPAAHTR.[C]	Q01341 1xPhospho [S53]	1xPhospho [S6]	4	293.1	347.2	217.8	3	2.332e-05	3.78
High	Q01755	T-complex protein 11	Tcp11	Q01755 [130-145]	[K].LDCQLEERSLSSSSLK.[G]	Q01755 2xPhospho [S138; S140]	1xCarbamidomethyl [C3]; 2xPhospho [S9; S11]	11	116.4	128.4	91.9	3	2.332e-05	4.49
High	Q01755	T-complex protein 11	Tcp11	Q01755 [130-145]	[K].LDCQLEERSLSSSSLK.[G]	Q01755 3xPhospho [S141; S]	1xCarbamidomethyl [C3]; 3xPhospho [S12; S]	12	113.7	106.8	147.6	2	2.332e-05	4.3
High	Q01755	T-complex protein 11	Tcp11	Q01755 [138-145]	[R].SLSSSSLK.[G]	Q01755 1xPhospho [S]	1xPhospho [S]	12	110.8	100.5	108.4	2	2.332e-05	2.79
High	Q01755	T-complex protein 11	Tcp11	Q01755 [138-145]	[R].SLSSSSLK.[G]	Q01755 2xPhospho [S]	2xPhospho [S]	16	98.6	90.3	95.7	2	0.0001116	2.38
High	Q01755	T-complex protein 11	Tcp11	Q01755 [11-24]	[R].KEPGAAESASRESR.[G]	Q01755 2xPhospho [S20; S23]	2xPhospho [S10; S13]	6	64.6	50.7	65.1	2	2.332e-05	3.28
High	Q01755	T-complex protein 11	Tcp11	Q01755 [107-117]	[K].GHLGGTPSSHR.[L]	Q01755 1xPhospho [S]	1xPhospho [S]	14	47	66.4	80.4	2	2.332e-05	3.1
High	Q01755	T-complex protein 11	Tcp11	Q01755 [11-24]	[R].KEPGAAESASRESR.[G]	Q01755 3xPhospho [S18; S20; S23]	3xPhospho [S8; S10; S13]	5	22.5	12.1	22.3	2	0.0003069	2.91
High	Q01768	Nucleoside diphosphate kinase B	Nme2	Q01768 [115-128]	[R].NIIHGSDSVESAEK.[E]	Q01768 1xPhospho [S120]	1xPhospho [S6]	1	403.8	391.9	104.3	2	2.332e-05	2.99
High	Q01853	Transitional endoplasmic reticulum ATPase	Vcp	Q01853 [9-18]	[K].GDDLSTAILK.[Q]	Q01853 2xPhospho [S13; T14]	2xPhospho [S5; T6]	7	91.9	83.2	89	2	2.332e-05	3.79
High	Q01853	Transitional endoplasmic reticulum ATPase	Vcp	Q01853 [278-287]	[K].LAGESESNLR.[K]	Q01853 1xPhospho [S282]	1xPhospho [S5]	5	16.6	140	232.8	2	2.332e-05	3.21
High	Q01853	Transitional endoplasmic reticulum ATPase	Vcp	Q01853 [746-753]	[R].SVSDNDIR.[K]	Q01853 1xPhospho [S]	1xPhospho [S]	10	7	4.8	15.1	2	0.0001305	2.7
High	Q01853	Transitional endoplasmic reticulum ATPase	Vcp	Q01853 [745-753]	[R].RSVSDNDIR.[K]	Q01853 1xPhospho [S748]	1xPhospho [S4]	13	6.4	6	6	2	0.001309	2.53
High	Q01853	Transitional endoplasmic reticulum ATPase	Vcp	Q01853 [746-754]	[R].SVSDNDIRK.[Y]	Q01853 1xPhospho [S748]	1xPhospho [S3]	13	6.3	4.2	4.3	3	2.332e-05	2.56
High	Q02053	Ubiquitin-like modifier-activating enzyme 1	Uba1	Q02053 [807-825]	[K].IHVSDQELQSANASVDDSR.[L]	Q02053 1xPhospho [S810]	1xPhospho [S4]	18	50.3	49.6	51.6	2	2.332e-05	7
High	Q02053	Ubiquitin-like modifier-activating enzyme 1	Uba1	Q02053 [807-830]	[K].IHVSDQELQSANASVDDSRLEELK.[A]	Q02053 1xPhospho [S810]	1xPhospho [S4]	13	38.7	47.8	35.8	3	2.332e-05	7.8
High	Q02111	Protein kinase C theta type	Prkcq	Q02111 [303-312]	[R].SLRDSEHIFR.[E]	Q02111 2xPhospho [S303; S307]	2xPhospho [S1; S5]	16	65.2	64.7	77.8	2	2.332e-05	3.08
High	Q02248	Catenin beta-1	Ctnnb1	Q02248 [551-565]	[R].TSMGGTQQQFVEGVR.[M]	Q02248 1xPhospho [S552]	1xPhospho [S2]	3	364.9	321.2	213.9	2	2.332e-05	3.1
High	Q02248	Catenin beta-1	Ctnnb1	Q02248 [550-565]	[R].RTSMGGTQQQFVEGVR.[M]	Q02248 1xPhospho [S552]	1xPhospho [S3]	6	271.8	321.2	237.1	2	2.332e-05	4.28
High	Q02248	Catenin beta-1	Ctnnb1	Q02248 [191-200]	[R].SPQMVSAIVR.[T]	Q02248 1xPhospho [S191]	1xPhospho [S1]	3	250.3	310.5	198.2	2	2.332e-05	3.04
High	Q02614	SAP30-binding protein	Sap30bp	Q02614 [111-118]	[R].NMSPDEIK.[I]	Q02614 1xPhospho [S113]	1xPhospho [S3]	2	270.8	332.3	228.4	2	0.0002138	1.88
High	Q02614	SAP30-binding protein	Sap30bp	Q02614 [71-88]	[K].QSEDDDSETEKPEADDPK.[D]	Q02614 1xPhospho [S]	1xPhospho [S]	3	245.6	278.6	375.8	3	0.0001618	1.74
High	Q02780	Nuclear factor 1 A-type	Nfia	Q02780 [323-347]	[R].SPGSGSQSSGWHEVEPGLPSPSTLK.[K]	Q02780 1xPhospho [S323]	1xPhospho [S1]	1	326.4	261.7	311.8	3	2.332e-05	4.53
High	Q02780	Nuclear factor 1 A-type	Nfia	Q02780 [303-322]	[K].SVEDEMDSPGEEPFYTGQGR.[S]	Q02780 1xPhospho [S310]	1xPhospho [S8]	2	300	300.3	299.6	2	2.332e-05	4.72
High	Q02780	Nuclear factor 1 A-type	Nfia	Q02780 [301-322]	[R].LKSVEDEMDSPGEEPFYTGQGR.[S]	Q02780 2xPhospho [S303; S310]	2xPhospho [S3; S10]	3	214	374.7	311.3	3	2.332e-05	5.25
High	Q02780	Nuclear factor 1 A-type	Nfia	Q02780 [323-347]	[R].SPGSGSQSSGWHEVEPGLPSPSTLK.[K]	Q02780 2xPhospho [S331; S342]	2xPhospho [S9; S20]	2	180.3	279.9	252.6	3	0.0003437	3.35
High	Q02780	Nuclear factor 1 A-type	Nfia	Q02780 [197-226]	[K].ELDLYLAYFVHAADSSQSESPSQPSEADIK.[D]	Q02780 1xPhospho [S]	1xPhospho [S]	3	138.4	332.3	66	3	0.002101	2.19
High	Q02819	Nucleobindin-1	Nucb1	Q02819 [367-376]	[R].LSQETEALGR.[S]	Q02819 1xPhospho [S368]	1xPhospho [S2]	1	312.6	280.6	306.8	2	2.332e-05	2.17
High	Q02819	Nucleobindin-1	Nucb1	Q02819 [364-376]	[R].AQRLSQETEALGR.[S]	Q02819 1xPhospho [S368]	1xPhospho [S5]	5	306.1	371	222.9	2	2.332e-05	2.88
High	Q02819	Nucleobindin-1	Nucb1	Q02819 [443-459]	[K].KVPEQPPELPQLDSQHL.[-]	Q02819 1xPhospho [S456]	1xPhospho [S14]	4	173.4	403.9	322.7	3	2.332e-05	3.72
High	Q03147	Cyclin-dependent kinase 7	Cdk7	Q03147 [168-176]	[R].AYTHQVVTR.[W]	Q03147 1xPhospho [T170]	1xPhospho [T3]	3	322	291.8	286.2	2	0.0002508	2.29
High	Q03147	Cyclin-dependent kinase 7	Cdk7	Q03147 [161-167]	[K].SFGSPNR.[A]	Q03147 1xPhospho [S164]	1xPhospho [S4]	1	273.7	286.4	278.6	2	0.002775	1.57
High	Q03173	Protein enabled homolog	Enah	Q03173 [142-163]	[R].QNSQLPAQVQNGPSQEELEIQR.[R]	Q03173 1xPhospho [S155]	1xPhospho [S14]	1	217.8	155.9	213.1	3	2.332e-05	4.4
High	Q03173	Protein enabled homolog	Enah	Q03173 [694-702]	[K].GSTIETEQK.[E]	Q03173 1xPhospho [T/S]	1xPhospho [S/T]	8	139.3	131.9	126	2	0.0001437	2.18
High	Q03173	Protein enabled homolog	Enah	Q03173 [740-747]	[K].SPVISRPK.[S]	Q03173 1xPhospho [S740]	1xPhospho [S1]	9	47.9	49	49.9	2	0.0001437	2.15
High	Q03265	ATP synthase subunit alpha, mitochondrial	Atp5f1a	Q03265 [507-527]	[K].FENAFLSHVISQHQSLLGNIR.[S]	Q03265 1xPhospho [S521]	1xPhospho [S15]	3	107.1	75.6	91.8	3	2.332e-05	4.91
High	Q03347	Runt-related transcription factor 1	Runx1	Q03347 [211-223]	[R].VSPHHPAPTPNPR.[A]	Q03347 1xPhospho [S212]	1xPhospho [S2]	2	361.3	276.9	261.8	3	2.332e-05	2.83
High	Q03347	Runt-related transcription factor 1	Runx1	Q03347 [245-279]	[R].QIQPSPPWSYDQSYQYLGSITSSSVHPATPISPGR.[A]	Q03347 2xPhospho [Y/T/S]	2xPhospho [S/T/Y]	2	309.1	286.8	250.1	3	0.0006468	2.78
High	Q03347	Runt-related transcription factor 1	Runx1	Q03347 [12-24]	[R].RFTPPSTALSPGK.[M]	Q03347 2xPhospho [T14; S21]	2xPhospho [T3; S10]	3	211.7	272	269.8	2	6.848e-05	3.02
High	Q04692	SWI/SNF-related matrix-associated actin-dependent regulator of chromatin subfamily A containing DEAD/H box 1	Smarcad1	Q04692 [118-140]	[K].DTVIIVSEPSEDEESHDLPSVTR.[R]	Q04692 2xPhospho [S124; S127]	2xPhospho [S7; S10]	3	240	434.1	225.9	3	2.332e-05	4.83
High	Q04735	Cyclin-dependent kinase 16	Cdk16	Q04735 [151-161]	[R].RVSLSEIGFGK.[L]	Q04735 2xPhospho [S153; S155]	2xPhospho [S3; S5]	2	159.2	183	164.6	2	0.0004059	2.38
High	Q04735	Cyclin-dependent kinase 16	Cdk16	Q04735 [108-116]	[R].KISTEDINK.[R]	Q04735 1xPhospho [S110]	1xPhospho [S3]	5	42.6	75.7	96.9	2	2.332e-05	3.28
High	Q04744	Homeobox protein EMX2	Emx2	Q04744 [215-225]	[K].LEEEGSDSQQK.[K]	Q04744 1xPhospho [S220]	1xPhospho [S6]	2	229.5	250.5	344.5	2	0.0001437	1.95
High	Q04750	DNA topoisomerase 1	Top1	Q04750 [109-117]	[K].ENGFSSPPR.[I]	Q04750 1xPhospho [S114]	1xPhospho [S6]	3	308.7	237.7	353.6	2	6.848e-05	2.63
High	Q04758	cAMP-dependent protein kinase inhibitor beta	Pkib	Q04758 [17-37]	[R].TDSSEMTDVESVITSFASSAR.[A]	Q04758 1xPhospho [S]	1xPhospho [S]	6	199.3	18.9	45.3	2	2.332e-05	5.8
High	Q04758	cAMP-dependent protein kinase inhibitor beta	Pkib	Q04758 [42-62]	[R].NALPDIQSSLATSGSSDLPLK.[L]	Q04758 1xPhospho [S]	1xPhospho [S]	10	99	109.2	102.7	2	2.332e-05	4.66
High	Q04891	Transcription factor SOX-13	Sox13	Q04891 [323-344]	[R].DLQSSPPSLPLGFLGEGDAVTK.[A]	Q04891 1xPhospho [S]	1xPhospho [S]	8	348.2	424.2	95	3	2.332e-05	3.62
High	Q05512	Serine/threonine-protein kinase MARK2	Mark2	Q05512 [206-224]	[K].LDTFCGSPPYAAPELFQGK.[K]	Q05512 1xPhospho [T208]	1xCarbamidomethyl [C5]; 1xPhospho [T3]	4	267.8	282.6	217.4	2	2.332e-05	3.86
High	Q05512	Serine/threonine-protein kinase MARK2	Mark2	Q05512 [651-668]	[K].DRVETLRPHVVGSGGTDK.[D]	Q05512 1xPhospho [S663]	1xPhospho [S13]	2	113.2	127.4	98.2	3	0.0004059	2.66
High	Q05512	Serine/threonine-protein kinase MARK2	Mark2	Q05512 [37-54]	[R].GRNSATSADEQPHIGNYR.[L]	Q05512 2xPhospho [S43; S/T]	2xPhospho [S7; S/T]	6	98.8	107	119	3	2.332e-05	4.06
High	Q05AH6	Spindlin interactor and repressor of chromatin-binding protein	Spindoc	Q05AH6 [240-264]	[K].ILDPDPDPPSPESPTETFAAPAEVR.[H]	Q05AH6 2xPhospho [S249; S252]	2xPhospho [S10; S13]	2	235.6	423.2	241.1	3	2.332e-05	4.32
High	Q05CL8	La-related protein 7	Larp7	Q05CL8 [329-339]	[R].DLEFCSTEEEK.[E]	Q05CL8 2xPhospho [S334; T335]	1xCarbamidomethyl [C5]; 2xPhospho [S6; T7]	3	343.6	341	215.4	2	2.332e-05	3.05
High	Q05CL8	La-related protein 7	Larp7	Q05CL8 [329-339]	[R].DLEFCSTEEEK.[E]	Q05CL8 1xPhospho [S334]	1xCarbamidomethyl [C5]; 1xPhospho [S6]	2	332.9	368.4	186.5	2	2.332e-05	2.33
High	Q05CL8	La-related protein 7	Larp7	Q05CL8 [251-265]	[R].TASEGSEAETPEAPK.[Q]	Q05CL8 2xPhospho [S256; T/S]	2xPhospho [S6; S/T]	4	304.5	384.7	203.9	2	2.332e-05	5.41
High	Q05CL8	La-related protein 7	Larp7	Q05CL8 [251-265]	[R].TASEGSEAETPEAPK.[Q]	Q05CL8 1xPhospho [S253]	1xPhospho [S3]	3	293	348.5	258.6	2	2.332e-05	4.53
High	Q05CL8	La-related protein 7	Larp7	Q05CL8 [248-265]	[K].RPRTASEGSEAETPEAPK.[Q]	Q05CL8 3xPhospho [T251; S253; S256]	3xPhospho [T4; S6; S9]	1	135.1	441.5	168.5	3	2.332e-05	4.45
High	Q05D44	Eukaryotic translation initiation factor 5B	Eif5b	Q05D44 [582-597]	[K].DASSDSEYDSDDDRTK.[E]	Q05D44 4xPhospho [S584; S585; S587; S591]	4xPhospho [S3; S4; S6; S10]	1	421.9	250.9	227.2	2	2.332e-05	3.32
High	Q05D44	Eukaryotic translation initiation factor 5B	Eif5b	Q05D44 [127-147]	[K].TARPNSEAPLSGSEDADDSNK.[L]	Q05D44 1xPhospho [S137]	1xPhospho [S11]	5	277.9	318.8	226.8	3	2.332e-05	5.33
High	Q05D44	Eukaryotic translation initiation factor 5B	Eif5b	Q05D44 [209-225]	[K].SVPTVDSGNEDDDSSFK.[I]	Q05D44 1xPhospho [S215]	1xPhospho [S7]	3	258.3	306.5	248.9	2	2.332e-05	3.23
High	Q05D44	Eukaryotic translation initiation factor 5B	Eif5b	Q05D44 [179-198]	[R].SRVNSSGESGGESDEFLQSR.[K]	Q05D44 4xPhospho [S183; S184; S187; S191]	4xPhospho [S5; S6; S9; S13]	1	236	245.9	418.1	3	0.0001305	2.44
High	Q05D44	Eukaryotic translation initiation factor 5B	Eif5b	Q05D44 [106-120]	[K].KTSFDENDSEELEDK.[D]	Q05D44 2xPhospho [S114; S/T]	2xPhospho [S9; S/T]	6	222.5	328	228.3	2	2.332e-05	5.58
High	Q05D44	Eukaryotic translation initiation factor 5B	Eif5b	Q05D44 [107-120]	[K].TSFDENDSEELEDK.[D]	Q05D44 1xPhospho [S114]	1xPhospho [S8]	2	220.5	333.8	212.2	2	2.332e-05	4.05
High	Q05D44	Eukaryotic translation initiation factor 5B	Eif5b	Q05D44 [127-147]	[K].TARPNSEAPLSGSEDADDSNK.[L]	Q05D44 2xPhospho [S137; S139]	2xPhospho [S11; S13]	6	71.9	119.4	82.3	3	2.332e-05	5.17
High	Q06649	SH3 domain-binding protein 2	Sh3bp2	Q06649 [414-422]	[R].SPPDGQSFR.[G]	Q06649 1xPhospho [S414]	1xPhospho [S1]	2	304.1	308.6	287.2	2	0.002277	2.1
High	Q07231	Zinc finger and SCAN domain-containing protein 21	Zscan21	Q07231 [283-302]	[K].EDSADEHRSSEEESHADGLK.[R]	Q07231 3xPhospho [S285; S291; S292]	3xPhospho [S3; S9; S10]	3	295.2	301.5	274.9	3	2.332e-05	4.12
High	Q07563	Collagen alpha-1(XVII) chain	Col17a1	Q07563 [147-155]	[R].LQSASPSTR.[W]	Q07563 2xPhospho [S149; S151]	2xPhospho [S3; S5]	3	290.9	353	256.1	2	0.0002138	1.63
High	Q08024	Core-binding factor subunit beta	Cbfb	Q08024 [169-185]	[R].QQDPSPGSNLGGGDDLK.[L]	Q08024 1xPhospho [S173]	1xPhospho [S5]	3	336.1	319.5	244.4	2	2.332e-05	4.43
High	Q08024	Core-binding factor subunit beta	Cbfb	Q08024 [168-185]	[R].RQQDPSPGSNLGGGDDLK.[L]	Q08024 1xPhospho [S173]	1xPhospho [S6]	3	244	300.1	178.2	2	2.332e-05	3.35
High	Q08122-1	Isoform 1 of Transducin-like enhancer protein 3	Tle3	Q08122-1 [194-208]	[R].ESSTNNSVSPSESLR.[A]	Q08122-1 1xPhospho [S202]	1xPhospho [S9]	3	544.5	194.4	161.1	2	2.332e-05	3.41
High	Q08122-1	Isoform 1 of Transducin-like enhancer protein 3	Tle3	Q08122-1 [261-274]	[R].VSPAHSPPENGLDK.[A]	Q08122-1 2xPhospho [S262; S266]	2xPhospho [S2; S6]	2	238.4	241.5	223.8	2	2.332e-05	3.07
High	Q08122-1	Isoform 1 of Transducin-like enhancer protein 3	Tle3	Q08122-1 [281-299]	[K].DAPTSPASVASSSSTPSSK.[T]	Q08122-1 1xPhospho [S285]	1xPhospho [S5]	2	234.9	315.9	349.2	2	2.332e-05	3.13
High	Q08274	Dystrophia myotonica WD repeat-containing protein	Dmwd	Q08274 [485-496]	[R].SNSLPHPAGGGK.[A]	Q08274 1xPhospho [S487]	1xPhospho [S3]	2	203.1	238.5	246.6	2	2.332e-05	2.35
High	Q08509	Epidermal growth factor receptor kinase substrate 8	Eps8	Q08509 [656-669]	[R].QNSSSSDSGGSIVR.[D]	Q08509 2xPhospho [S660; S661]	2xPhospho [S5; S6]	3	219.4	263.9	154	2	2.332e-05	2.23
High	Q08943	FACT complex subunit SSRP1	Ssrp1	Q08943 [432-455]	[K].EGINPGYDDYADSDEDQHDAYLER.[M]	Q08943 1xPhospho [S444]	1xPhospho [S13]	5	260.8	328	276.2	3	2.332e-05	5.76
High	Q08943	FACT complex subunit SSRP1	Ssrp1	Q08943 [664-677]	[K].EFVSSDESSSGENK.[S]	Q08943 2xPhospho [S671; S672]	2xPhospho [S8; S9]	1	187.5	304.8	407.7	2	0.0006945	2.04
High	Q09014	Neutrophil cytosol factor 1	Ncf1	Q09014 [319-326]	[K].RLSQDTYR.[R]	Q09014 1xPhospho [S321]	1xPhospho [S3]	1	209.5	283	407.5	2	0.001876	2.24
High	Q09XV5	Chromodomain-helicase-DNA-binding protein 8	Chd8	Q09XV5 [2064-2078]	[K].LEDEDDSDSELDLSK.[L]	Q09XV5 2xPhospho [S2070; S2072]	2xPhospho [S7; S9]	3	258.7	302	339.3	2	2.332e-05	4.4
High	Q09XV5	Chromodomain-helicase-DNA-binding protein 8	Chd8	Q09XV5 [1995-2009]	[R].TASPSPLRPDAPVEK.[S]	Q09XV5 2xPhospho [S1997; S1999]	2xPhospho [S3; S5]	5	256.1	355.2	288.7	2	2.332e-05	3.8
High	Q09XV5	Chromodomain-helicase-DNA-binding protein 8	Chd8	Q09XV5 [549-566]	[R].NTSSDNSDVEVMPAQSPR.[E]	Q09XV5 2xPhospho [S552; S555]	2xPhospho [S4; S7]	1	155	160.6	147.6	2	2.332e-05	3.21
High	Q0P557-2	Isoform 2 of Mitochondria-eating protein	Spata18	Q0P557-2 [111-141]	[K].NRDNSPDQDQHQSDNESFSETQPTQVQDELK.[S]	Q0P557-2 1xPhospho [S115]	1xPhospho [S5]	17	216	113.1	111	3	2.332e-05	4.99
High	Q0P557-2	Isoform 2 of Mitochondria-eating protein	Spata18	Q0P557-2 [113-141]	[R].DNSPDQDQHQSDNESFSETQPTQVQDELK.[S]	Q0P557-2 1xPhospho [S]	1xPhospho [S]	5	171.3	92.5	112.2	3	2.332e-05	5.83
High	Q0P557-2	Isoform 2 of Mitochondria-eating protein	Spata18	Q0P557-2 [492-499]; Q0P557-3 [536-543]	[R].SRSPSPIR.[C]	Q0P557-2 1xPhospho [S494]; Q0P557-3 1xPhospho [S538]	1xPhospho [S3]	8	152.9	111.6	96.2	2	0.0001984	2.7
High	Q0P557-2	Isoform 2 of Mitochondria-eating protein	Spata18	Q0P557-2 [233-248]; Q0P557-3 [265-280]	[R].SRSHSRSNSPCTTVAK.[I]	Q0P557-2 3xPhospho [S237; S239; S]; Q0P557-3 3xPhospho [S269; S271; S]	1xCarbamidomethyl [C11]; 3xPhospho [S5; S]	28	149.2	153.5	178.3	2	2.332e-05	3.01
High	Q0P557-2	Isoform 2 of Mitochondria-eating protein	Spata18	Q0P557-2 [239-248]; Q0P557-3 [271-280]	[R].SNSPCTTVAK.[I]	Q0P557-2 1xPhospho [S241]; Q0P557-3 1xPhospho [S273]	1xCarbamidomethyl [C5]; 1xPhospho [S3]	18	127.5	108.7	110.3	2	2.332e-05	2.74
High	Q0P557-2	Isoform 2 of Mitochondria-eating protein	Spata18	Q0P557-2 [209-220]; Q0P557-3 [241-252]	[R].SARSPSPSTGTR.[S]	Q0P557-2 1xPhospho [S212]; Q0P557-3 1xPhospho [S244]	1xPhospho [S4]	14	122.6	106.8	91.1	2	2.332e-05	2.4
High	Q0P557-2	Isoform 2 of Mitochondria-eating protein	Spata18	Q0P557-2 [212-220]; Q0P557-3 [244-252]	[R].SPSPSTGTR.[S]	Q0P557-2 1xPhospho [S]; Q0P557-3 1xPhospho [S]	1xPhospho [S]	20	97.3	79	90.3	2	0.0001305	2.24
High	Q0P557-2	Isoform 2 of Mitochondria-eating protein	Spata18	Q0P557-2 [474-481]; Q0P557-3 [506-513]	[R].SLSPICPR.[N]	Q0P557-2 2xPhospho [S474; S476]; Q0P557-3 2xPhospho [S506; S508]	1xCarbamidomethyl [C6]; 2xPhospho [S1; S3]	20	90.8	65.5	63.8	2	0.0001984	2.47
High	Q0P557-2	Isoform 2 of Mitochondria-eating protein	Spata18	Q0P557-2 [11-20]; Q0P557-3 [11-20]	[K].SESLQALQDK.[V]	Q0P557-2 1xPhospho [S]; Q0P557-3 1xPhospho [S]	1xPhospho [S]	54	81.6	74.6	67.5	2	2.332e-05	3.28
High	Q0P557-2	Isoform 2 of Mitochondria-eating protein	Spata18	Q0P557-2 [474-481]; Q0P557-3 [506-513]	[R].SLSPICPR.[N]	Q0P557-2 1xPhospho [S]; Q0P557-3 1xPhospho [S]	1xCarbamidomethyl [C6]; 1xPhospho [S]	21	81.6	67.9	64.6	2	4.645e-05	2.73
High	Q0P557-2	Isoform 2 of Mitochondria-eating protein	Spata18	Q0P557-2 [249-256]; Q0P557-3 [281-288]	[K].IRSPSPNR.[A]	Q0P557-2 2xPhospho [S251; S253]; Q0P557-3 2xPhospho [S283; S285]	2xPhospho [S3; S5]	26	80.6	78.8	89.5	3	0.0004059	3.1
High	Q0P557-2	Isoform 2 of Mitochondria-eating protein	Spata18	Q0P557-2 [492-499]; Q0P557-3 [536-543]	[R].SRSPSPIR.[C]	Q0P557-2 3xPhospho [S492; S494; S496]; Q0P557-3 3xPhospho [S536; S538; S540]	3xPhospho [S1; S3; S5]	36	75.6	60.1	61.5	2	0.00104	2.5
High	Q0P557-2	Isoform 2 of Mitochondria-eating protein	Spata18	Q0P557-2 [235-248]; Q0P557-3 [267-280]	[R].SHSRSNSPCTTVAK.[I]	Q0P557-2 3xPhospho [S239; S/T]; Q0P557-3 3xPhospho [S271; S/T]	1xCarbamidomethyl [C9]; 3xPhospho [S5; S/T]	31	72.1	63.7	82.3	2	2.332e-05	3.83
High	Q0P557-2	Isoform 2 of Mitochondria-eating protein	Spata18	Q0P557-2 [111-141]	[K].NRDNSPDQDQHQSDNESFSETQPTQVQDELK.[S]	Q0P557-2 2xPhospho [S123; S]	2xPhospho [S13; S]	22	68.9	46.1	73.7	3	2.332e-05	6.77
High	Q0P557-2	Isoform 2 of Mitochondria-eating protein	Spata18	Q0P557-2 [212-220]; Q0P557-3 [244-252]	[R].SPSPSTGTR.[S]	Q0P557-2 2xPhospho [S214; S]; Q0P557-3 2xPhospho [S246; S]	2xPhospho [S3; S]	19	68.1	51.5	57.6	2	0.0001305	2.13
High	Q0P557-2	Isoform 2 of Mitochondria-eating protein	Spata18	Q0P557-2 [235-248]; Q0P557-3 [267-280]	[R].SHSRSNSPCTTVAK.[I]	Q0P557-2 4xPhospho [S237; S239; S241; S/T]; Q0P557-3 4xPhospho [S269; S271; S273; S/T]	1xCarbamidomethyl [C9]; 4xPhospho [S3; S5; S7; S/T]	21	65.3	41.7	48.3	3	2.332e-05	4.47
High	Q0P557-2	Isoform 2 of Mitochondria-eating protein	Spata18	Q0P557-2 [472-481]; Q0P557-3 [504-513]	[R].SRSLSPICPR.[N]	Q0P557-2 3xPhospho [S472; S474; S476]; Q0P557-3 3xPhospho [S504; S506; S508]	1xCarbamidomethyl [C8]; 3xPhospho [S1; S3; S5]	37	65.3	55.9	51.4	3	2.332e-05	3.72
High	Q0P557-2	Isoform 2 of Mitochondria-eating protein	Spata18	Q0P557-2 [492-499]; Q0P557-3 [536-543]	[R].SRSPSPIR.[C]	Q0P557-2 2xPhospho [S494; S]; Q0P557-3 2xPhospho [S538; S]	2xPhospho [S3; S]	28	63.4	54.6	51.3	2	0.0008848	2.62
High	Q0P557-2	Isoform 2 of Mitochondria-eating protein	Spata18	Q0P557-2 [470-481]; Q0P557-3 [502-513]	[R].CRSRSLSPICPR.[N]	Q0P557-2 3xPhospho [S472; S474; S476]; Q0P557-3 3xPhospho [S504; S506; S508]	2xCarbamidomethyl [C1; C10]; 3xPhospho [S3; S5; S7]	46	63.2	20.9	61.7	3	2.332e-05	3.46
High	Q0P557-2	Isoform 2 of Mitochondria-eating protein	Spata18	Q0P557-2 [209-220]; Q0P557-3 [241-252]	[R].SARSPSPSTGTR.[S]	Q0P557-2 2xPhospho [S214; S]; Q0P557-3 2xPhospho [S246; S]	2xPhospho [S6; S]	50	52.6	57.5	61.6	3	2.332e-05	3.67
High	Q0P557-2	Isoform 2 of Mitochondria-eating protein	Spata18	Q0P557-2 [251-256]; Q0P557-3 [283-288]	[R].SPSPNR.[A]	Q0P557-2 1xPhospho [S253]; Q0P557-3 1xPhospho [S285]	1xPhospho [S3]	8	49.1	31	53	2	0.003091	1.69
High	Q0P557-2	Isoform 2 of Mitochondria-eating protein	Spata18	Q0P557-2 [78-93]; Q0P557-3 [78-93]	[R].LLPLLQTSFSSVNMGK.[T]	Q0P557-2 1xPhospho [S/T]; Q0P557-3 1xPhospho [S/T]	1xPhospho [S/T]	32	48.8	40.6	44.2	2	2.332e-05	4.65
High	Q0P557-2	Isoform 2 of Mitochondria-eating protein	Spata18	Q0P557-2 [233-248]; Q0P557-3 [265-280]	[R].SRSHSRSNSPCTTVAK.[I]	Q0P557-2 4xPhospho [S237; S239; S/T]; Q0P557-3 4xPhospho [S269; S271; S/T]	1xCarbamidomethyl [C11]; 4xPhospho [S5; S7; S/T]	36	45.3	38.4	52.4	3	2.332e-05	4.57
High	Q0P557-2	Isoform 2 of Mitochondria-eating protein	Spata18	Q0P557-2 [472-481]; Q0P557-3 [504-513]	[R].SRSLSPICPR.[N]	Q0P557-2 2xPhospho [S474; S]; Q0P557-3 2xPhospho [S506; S]	1xCarbamidomethyl [C8]; 2xPhospho [S3; S]	54	42	38.3	36.2	2	2.332e-05	3.46
High	Q0P557-2	Isoform 2 of Mitochondria-eating protein	Spata18	Q0P557-2 [235-248]; Q0P557-3 [267-280]	[R].SHSRSNSPCTTVAK.[I]	Q0P557-2 2xPhospho [S239; S]; Q0P557-3 2xPhospho [S271; S]	1xCarbamidomethyl [C9]; 2xPhospho [S/T]	20	36.7	57.1	42.3	3	2.332e-05	4.14
High	Q0P557-2	Isoform 2 of Mitochondria-eating protein	Spata18	Q0P557-2 [249-256]; Q0P557-3 [281-288]	[K].IRSPSPNR.[A]	Q0P557-2 1xPhospho [S]; Q0P557-3 1xPhospho [S]	1xPhospho [S]	19	35.4	36.8	32.8	2	0.00104	2.65
High	Q0P557-2	Isoform 2 of Mitochondria-eating protein	Spata18	Q0P557-2 [239-248]; Q0P557-3 [271-280]	[R].SNSPCTTVAK.[I]	Q0P557-2 2xPhospho [S241; T/S]; Q0P557-3 2xPhospho [S273; T/S]	1xCarbamidomethyl [C5]; 2xPhospho [S3; S/T]	24	23.5	18	19.4	2	2.332e-05	2.67
High	Q0P557-2	Isoform 2 of Mitochondria-eating protein	Spata18	Q0P557-2 [482-491]	[R].NHFGISTVSR.[S]	Q0P557-2 1xPhospho [S/T]	1xPhospho [S/T]	12	21.6	15.5	19.7	3	0.0001305	2.89
High	Q0P557-2	Isoform 2 of Mitochondria-eating protein	Spata18	Q0P557-2 [482-499]	[R].NHFGISTVSRSRSPSPIR.[C]	Q0P557-2 3xPhospho [S/T]	3xPhospho [S/T]	20	19.8	30.1	20	4	0.0001116	4.46
High	Q0P557-2	Isoform 2 of Mitochondria-eating protein	Spata18	Q0P557-2 [272-280]; Q0P557-3 [304-312]	[R].FSDAYSQAR.[L]	Q0P557-2 1xPhospho [S]; Q0P557-3 1xPhospho [S]	1xPhospho [S]	14	18.7	21.6	18.7	2	2.332e-05	3.16
High	Q0P557-2	Isoform 2 of Mitochondria-eating protein	Spata18	Q0P557-2 [482-499]	[R].NHFGISTVSRSRSPSPIR.[C]	Q0P557-2 4xPhospho [S492; S494; S496; S/T]	4xPhospho [S11; S13; S15; S/T]	29	18.4	17.9	18.6	4	2.332e-05	5.66
High	Q0P557-2	Isoform 2 of Mitochondria-eating protein	Spata18	Q0P557-2 [94-108]; Q0P557-3 [94-108]	[K].TAESEMCATQDFQLR.[S]	Q0P557-2 1xPhospho [S97]; Q0P557-3 1xPhospho [S97]	1xCarbamidomethyl [C7]; 1xPhospho [S4]	5	14.6	10	15.7	2	2.332e-05	4.98
High	Q0P557-2	Isoform 2 of Mitochondria-eating protein	Spata18	Q0P557-2 [111-141]	[K].NRDNSPDQDQHQSDNESFSETQPTQVQDELK.[S]	Q0P557-2 3xPhospho [S115; S123; S127]	3xPhospho [S5; S13; S17]	6	13.9	15.3	12.3	4	2.332e-05	6.24
High	Q0P557-2	Isoform 2 of Mitochondria-eating protein	Spata18	Q0P557-2 [142-150]; Q0P557-3 [174-182]	[K].SLQAQEDAR.[H]	Q0P557-2 1xPhospho [S142]; Q0P557-3 1xPhospho [S174]	1xPhospho [S1]	5	11.7	20.1	9.2	2	2.332e-05	2.78
High	Q0P557-2	Isoform 2 of Mitochondria-eating protein	Spata18	Q0P557-2 [78-93]; Q0P557-3 [78-93]	[R].LLPLLQTSFSSVNMGK.[T]	Q0P557-2 2xPhospho [S/T]; Q0P557-3 2xPhospho [S/T]	2xPhospho [S/T]	22	10.5	3.6	9.5	2	2.332e-05	4.23
High	Q0P557-2	Isoform 2 of Mitochondria-eating protein	Spata18	Q0P557-2 [172-186]; Q0P557-3 [204-218]	[R].TQDQRPQDVVSNYEK.[H]	Q0P557-2 1xPhospho [S182]; Q0P557-3 1xPhospho [S214]	1xPhospho [S11]	15	10.5	8.8	8.4	2	2.332e-05	4.96
High	Q0P557-2	Isoform 2 of Mitochondria-eating protein	Spata18	Q0P557-2 [209-220]; Q0P557-3 [241-252]	[R].SARSPSPSTGTR.[S]	Q0P557-2 3xPhospho [S214; S/T]; Q0P557-3 3xPhospho [S246; S/T]	3xPhospho [S6; S/T]	36	7.6	2.9	4.7	3	2.332e-05	4.02
High	Q0P557-2	Isoform 2 of Mitochondria-eating protein	Spata18	Q0P557-2 [78-93]; Q0P557-3 [78-93]	[R].LLPLLQTSFSSVNMGK.[T]	Q0P557-2 3xPhospho [S87; S88; S/T]; Q0P557-3 3xPhospho [S87; S88; S/T]	3xPhospho [S10; S11; S/T]	20	4.2	3.2	5.7	2	2.332e-05	4.97
High	Q0P557-2	Isoform 2 of Mitochondria-eating protein	Spata18	Q0P557-2 [171-186]; Q0P557-3 [203-218]	[K].RTQDQRPQDVVSNYEK.[H]	Q0P557-2 1xPhospho [S182]; Q0P557-3 1xPhospho [S214]	1xPhospho [S12]	21	3.7	2.7	3.1	2	2.332e-05	3.18
High	Q0P557-2	Isoform 2 of Mitochondria-eating protein	Spata18	Q0P557-2 [8-20]; Q0P557-3 [8-20]	[K].LAKSESLQALQDK.[V]	Q0P557-2 2xPhospho [S11; S13]; Q0P557-3 2xPhospho [S11; S13]	2xPhospho [S4; S6]	13	3.6	4.2	4.4	2	2.332e-05	5.59
High	Q0P557-2	Isoform 2 of Mitochondria-eating protein	Spata18	Q0P557-2 [193-202]; Q0P557-3 [225-234]	[K].EEIAVLSAEK.[S]	Q0P557-2 1xPhospho [S199]; Q0P557-3 1xPhospho [S231]	1xPhospho [S7]	5	3.5	3.5	2.1	2	2.332e-05	2.97
High	Q0P557-2	Isoform 2 of Mitochondria-eating protein	Spata18	Q0P557-2 [326-364]; Q0P557-3 [358-396]	[K].MLTPSNVGSNTDFETAVSEYIVCHLDLYDSQSSVNDVIR.[A]	Q0P557-2 1xPhospho [S/T]; Q0P557-3 1xPhospho [S/T]	1xCarbamidomethyl [C23]; 1xPhospho [S/T]	8	2.2	48	29.3	4	2.332e-05	6.51
High	Q0P557-2	Isoform 2 of Mitochondria-eating protein	Spata18	Q0P557-2 [159-167]; Q0P557-3 [191-199]	[R].SEALKSDHR.[S]	Q0P557-2 2xPhospho [S159; S164]; Q0P557-3 2xPhospho [S191; S196]	2xPhospho [S1; S6]	2	0	14.8	37.5	2	0.0001437	2.96
High	Q0P557-3	Isoform 3 of Mitochondria-eating protein	Spata18	Q0P557-3 [152-169]	[K].NGSTISLLAAEEEINQLK.[K]	Q0P557-3 1xPhospho [T/S]	1xPhospho [S/T]	33	154	142.7	157.4	2	2.332e-05	5.35
High	Q0P557-3	Isoform 3 of Mitochondria-eating protein	Spata18	Q0P557-3 [111-145]	[K].NRDNSPDQDQHQSDNESFSETQPTQVQDDLAESGK.[S]	Q0P557-3 1xPhospho [S]	1xPhospho [S]	36	153.3	125.3	110.6	3	2.332e-05	8.08
High	Q0P557-3	Isoform 3 of Mitochondria-eating protein	Spata18	Q0P557-3 [113-145]	[R].DNSPDQDQHQSDNESFSETQPTQVQDDLAESGK.[S]	Q0P557-3 1xPhospho [S/T]	1xPhospho [S/T]	62	149.1	130.8	134.4	3	2.332e-05	4.36
High	Q0P557-3	Isoform 3 of Mitochondria-eating protein	Spata18	Q0P557-3 [152-169]	[K].NGSTISLLAAEEEINQLK.[K]	Q0P557-3 2xPhospho [S157; S/T]	2xPhospho [S6; S/T]	30	86	67.8	81.8	2	2.332e-05	5.72
High	Q0P557-3	Isoform 3 of Mitochondria-eating protein	Spata18	Q0P557-3 [111-145]	[K].NRDNSPDQDQHQSDNESFSETQPTQVQDDLAESGK.[S]	Q0P557-3 2xPhospho [S/T]	2xPhospho [S/T]	61	60.4	61.4	47.1	3	2.332e-05	7.74
High	Q0P557-3	Isoform 3 of Mitochondria-eating protein	Spata18	Q0P557-3 [514-535]	[R].NHFGISTVHSCVAIPAENLVSR.[S]	Q0P557-3 1xPhospho [S/T]	1xCarbamidomethyl [C11]; 1xPhospho [S/T]	28	50.5	42	31.3	3	2.332e-05	6.1
High	Q0P557-3	Isoform 3 of Mitochondria-eating protein	Spata18	Q0P557-3 [514-543]	[R].NHFGISTVHSCVAIPAENLVSRSRSPSPIR.[C]	Q0P557-3 3xPhospho [S536; S538; S]	1xCarbamidomethyl [C11]; 3xPhospho [S23; S]	11	41.7	95.1	68.9	4	2.332e-05	5.83
High	Q0P557-3	Isoform 3 of Mitochondria-eating protein	Spata18	Q0P557-3 [113-145]	[R].DNSPDQDQHQSDNESFSETQPTQVQDDLAESGK.[S]	Q0P557-3 2xPhospho [S/T]	2xPhospho [S/T]	67	39.8	40.9	44.2	3	2.332e-05	5.15
High	Q0P557-3	Isoform 3 of Mitochondria-eating protein	Spata18	Q0P557-3 [111-145]	[K].NRDNSPDQDQHQSDNESFSETQPTQVQDDLAESGK.[S]	Q0P557-3 3xPhospho [S127; S]	3xPhospho [S17; S]	53	18.2	20.9	17.9	3	2.332e-05	8.81
High	Q0P557-3	Isoform 3 of Mitochondria-eating protein	Spata18	Q0P557-3 [514-543]	[R].NHFGISTVHSCVAIPAENLVSRSRSPSPIR.[C]	Q0P557-3 4xPhospho [S536; S538; T/S]	1xCarbamidomethyl [C11]; 4xPhospho [S23; S25; S/T]	14	16.3	43.1	23.3	3	2.332e-05	6.68
High	Q0P557-3	Isoform 3 of Mitochondria-eating protein	Spata18	Q0P557-3 [152-169]	[K].NGSTISLLAAEEEINQLK.[K]	Q0P557-3 3xPhospho [S154; T155; S157]	3xPhospho [S3; T4; S6]	10	12.5	4.8	3.1	2	2.332e-05	4.56
High	Q0P557-3	Isoform 3 of Mitochondria-eating protein	Spata18	Q0P557-3 [113-145]	[R].DNSPDQDQHQSDNESFSETQPTQVQDDLAESGK.[S]	Q0P557-3 3xPhospho [S/T]	3xPhospho [S/T]	39	10.3	7.6	3.2	3	2.332e-05	5.88
High	Q0P5X1	Leucine-rich repeat and IQ domain-containing protein 1	Lrriq1	Q0P5X1 [911-918]	[R].ISGLESLK.[Y]	Q0P5X1 1xPhospho [S912]	1xPhospho [S2]	5	66.6	46.4	58.9	2	0.0008993	1.62
High	Q0P678	Zinc finger CCCH domain-containing protein 18	Zc3h18	Q0P678 [835-842]	[K].DRQSPPAK.[K]	Q0P678 1xPhospho [S838]	1xPhospho [S4]	6	409.8	210.2	234	2	0.0007889	2.53
High	Q0P678	Zinc finger CCCH domain-containing protein 18	Zc3h18	Q0P678 [30-55]	[R].ESGSEQDLDGAGERASDLEEEENATR.[V]	Q0P678 1xPhospho [S45]	1xPhospho [S16]	3	388.3	300.4	211.4	3	2.332e-05	5.54
High	Q0P678	Zinc finger CCCH domain-containing protein 18	Zc3h18	Q0P678 [155-180]	[K].GEGAPGEEGKPDVQSVGEQEPTEAAK.[E]	Q0P678 1xPhospho [S169]	1xPhospho [S15]	1	361.2	206	332.8	3	2.332e-05	2.9
High	Q0P678	Zinc finger CCCH domain-containing protein 18	Zc3h18	Q0P678 [88-117]	[R].GPAGSPCEEGDDVEEDGTSDLRDEASSVTR.[E]	Q0P678 1xPhospho [S92]	1xCarbamidomethyl [C7]; 1xPhospho [S5]	2	311.2	323.9	264.9	3	2.332e-05	5.63
High	Q0P678	Zinc finger CCCH domain-containing protein 18	Zc3h18	Q0P678 [88-117]	[R].GPAGSPCEEGDDVEEDGTSDLRDEASSVTR.[E]	Q0P678 3xPhospho [S92; S106; S113]	1xCarbamidomethyl [C7]; 3xPhospho [S5; S19; S26]	2	309.3	316.8	273.9	3	2.332e-05	5.67
High	Q0P678	Zinc finger CCCH domain-containing protein 18	Zc3h18	Q0P678 [56-74]	[R].VQSQEETRSDEEDRASEPK.[S]	Q0P678 2xPhospho [S64; S]	2xPhospho [S/T]	5	304.5	299.9	267.9	3	2.332e-05	5.1
High	Q0P678	Zinc finger CCCH domain-containing protein 18	Zc3h18	Q0P678 [885-892]	[K].RPLSPQSK.[G]	Q0P678 1xPhospho [S888]	1xPhospho [S4]	3	299.2	267.3	312.7	2	0.001699	2.26
High	Q0P678	Zinc finger CCCH domain-containing protein 18	Zc3h18	Q0P678 [56-74]	[R].VQSQEETRSDEEDRASEPK.[S]	Q0P678 1xPhospho [T/S]	1xPhospho [S/T]	5	297.4	317.4	273	3	2.332e-05	2.9
High	Q0P678	Zinc finger CCCH domain-containing protein 18	Zc3h18	Q0P678 [524-533]	[K].KLGVSVSPSR.[A]	Q0P678 2xPhospho [S528; S530]	2xPhospho [S5; S7]	3	295.6	337	267.4	2	2.332e-05	3.74
High	Q0P678	Zinc finger CCCH domain-containing protein 18	Zc3h18	Q0P678 [861-868]	[R].MGSPKPER.[Q]	Q0P678 1xPhospho [S863]	1xPhospho [S3]	1	292.9	284.7	322.4	2	0.002584	1.91
High	Q0P678	Zinc finger CCCH domain-containing protein 18	Zc3h18	Q0P678 [483-489]	[R].SPQPPSR.[Q]	Q0P678 1xPhospho [S483]	1xPhospho [S1]	2	291.4	327.1	281.5	2	0.000823	1.92
High	Q0P678	Zinc finger CCCH domain-containing protein 18	Zc3h18	Q0P678 [75-87]	[K].SQDQDSEAHELSR.[G]	Q0P678 2xPhospho [S75; S80]	2xPhospho [S1; S6]	3	290.2	308.9	262	2	2.332e-05	3.75
High	Q0P678	Zinc finger CCCH domain-containing protein 18	Zc3h18	Q0P678 [75-87]	[K].SQDQDSEAHELSR.[G]	Q0P678 1xPhospho [S75]	1xPhospho [S1]	3	287.2	322.4	271.1	3	2.332e-05	3.65
High	Q0P678	Zinc finger CCCH domain-containing protein 18	Zc3h18	Q0P678 [88-117]	[R].GPAGSPCEEGDDVEEDGTSDLRDEASSVTR.[E]	Q0P678 2xPhospho [S92; S106]	1xCarbamidomethyl [C7]; 2xPhospho [S5; S19]	5	283.9	332.7	283.5	3	2.332e-05	5.48
High	Q0P678	Zinc finger CCCH domain-containing protein 18	Zc3h18	Q0P678 [742-749]	[R].SPTPAQTK.[K]	Q0P678 1xPhospho [S742]	1xPhospho [S1]	3	278	295.1	326.9	2	0.0001437	2.13
High	Q0P678	Zinc finger CCCH domain-containing protein 18	Zc3h18	Q0P678 [56-74]	[R].VQSQEETRSDEEDRASEPK.[S]	Q0P678 3xPhospho [S58; S64; S71]	3xPhospho [S3; S9; S16]	3	273.6	336.5	243.9	3	2.332e-05	4.63
High	Q0P678	Zinc finger CCCH domain-containing protein 18	Zc3h18	Q0P678 [525-533]	[K].LGVSVSPSR.[A]	Q0P678 1xPhospho [S530]	1xPhospho [S6]	3	271.5	296.5	322.3	2	2.332e-05	3.08
High	Q0P678	Zinc finger CCCH domain-containing protein 18	Zc3h18	Q0P678 [884-892]	[R].KRPLSPQSK.[G]	Q0P678 1xPhospho [S888]	1xPhospho [S5]	5	260.4	343.4	288.6	2	2.332e-05	3.22
High	Q0P678	Zinc finger CCCH domain-containing protein 18	Zc3h18	Q0P678 [525-533]	[K].LGVSVSPSR.[A]	Q0P678 2xPhospho [S528; S530]	2xPhospho [S4; S6]	3	247.4	236.2	337.8	2	2.332e-05	3.42
High	Q0P678	Zinc finger CCCH domain-containing protein 18	Zc3h18	Q0P678 [524-533]	[K].KLGVSVSPSR.[A]	Q0P678 1xPhospho [S530]	1xPhospho [S7]	2	164.2	367.6	214.9	2	6.848e-05	3.03
High	Q0VB26	Testis-expressed protein 26	Tex26	Q0VB26 [84-93]	[K].ENMVKTGTSR.[G]	Q0VB26 2xPhospho [T89; T91]	2xPhospho [T6; T8]	5	25.6	34.6	29.7	2	0.0004059	3.27
High	Q0VB26	Testis-expressed protein 26	Tex26	Q0VB26 [6-17]	[R].NKVSCPAQCDPK.[L]	Q0VB26 1xPhospho [S9]	2xCarbamidomethyl [C5; C9]; 1xPhospho [S4]	5	17.1	26.9	31.5	2	2.332e-05	2.58
High	Q0VBL3	RNA-binding protein 15	Rbm15	Q0VBL3 [651-662]	[R].HLDRSPESERPR.[K]	Q0VBL3 1xPhospho [S655]	1xPhospho [S5]	5	318.9	311.7	269.4	3	2.332e-05	2.63
High	Q0VBL3	RNA-binding protein 15	Rbm15	Q0VBL3 [666-681]	[R].HCTPSPDRSPELSSNR.[D]	Q0VBL3 3xPhospho [S678; S/T]	1xCarbamidomethyl [C2]; 3xPhospho [S13; S/T]	4	316.9	369.6	149.2	2	0.00126	2.15
High	Q0VBL3	RNA-binding protein 15	Rbm15	Q0VBL3 [203-215]	[K].ISHLSGSGSGDER.[V]	Q0VBL3 1xPhospho [S]	1xPhospho [S]	3	299.5	332.9	251.2	2	2.332e-05	3.07
High	Q0VBL3	RNA-binding protein 15	Rbm15	Q0VBL3 [291-302]	[R].SLSPGGAALGYR.[D]	Q0VBL3 1xPhospho [S293]	1xPhospho [S3]	2	292.2	330.3	277.5	2	2.332e-05	2.92
High	Q0VBL3	RNA-binding protein 15	Rbm15	Q0VBL3 [565-573]	[R].DRTPPLLYR.[D]	Q0VBL3 1xPhospho [T567]	1xPhospho [T3]	5	286.4	351	262.5	3	0.0001116	2.57
High	Q0VBL3	RNA-binding protein 15	Rbm15	Q0VBL3 [255-262]	[R].RSRSPLDK.[D]	Q0VBL3 2xPhospho [S256; S258]	2xPhospho [S2; S4]	2	225	324.5	350.6	3	0.002209	2.21
High	Q0VEE6	Zinc finger protein 800	Znf800	Q0VEE6 [408-430]	[K].VELADSVESSPPSITHSPQNELK.[G]	Q0VEE6 1xPhospho [S424]	1xPhospho [S17]	2	290	301.5	308.5	3	2.332e-05	4.45
High	Q0VEE6	Zinc finger protein 800	Znf800	Q0VEE6 [458-469]	[K].SASPSAAGGQQK.[T]	Q0VEE6 1xPhospho [S460]	1xPhospho [S3]	3	176.8	144.6	199.5	2	2.332e-05	2.68
High	Q0VET5	Lamin tail domain-containing protein 2	Lmntd2	Q0VET5 [565-574]	[R].DILPLLSSRK.[L]	Q0VET5 2xPhospho [S571; S572]	2xPhospho [S7; S8]	3	314.5	175.1	271.9	2	0.0005087	2.6
High	Q0VET5	Lamin tail domain-containing protein 2	Lmntd2	Q0VET5 [249-267]	[K].QSQPPTSETYTLDSEGATK.[H]	Q0VET5 1xPhospho [S262]	1xPhospho [S14]	3	235.9	143.9	160.3	2	2.332e-05	2.7
High	Q0VET5	Lamin tail domain-containing protein 2	Lmntd2	Q0VET5 [461-488]	[R].GCVTVLVNPQGQVLSEHQATPCVTLGSK.[I]	Q0VET5 1xPhospho [S487]	2xCarbamidomethyl [C2; C22]; 1xPhospho [S27]	10	125.4	102.4	80.4	3	2.332e-05	6.6
High	Q0VET5	Lamin tail domain-containing protein 2	Lmntd2	Q0VET5 [39-48]	[R].VAPSYSQSAK.[L]	Q0VET5 1xPhospho [S]	1xPhospho [S]	10	97.1	73	93.2	2	6.848e-05	1.84
High	Q0VET5	Lamin tail domain-containing protein 2	Lmntd2	Q0VET5 [575-589]	[K].LLPSGEVLTQQEGVK.[A]	Q0VET5 1xPhospho [S578]	1xPhospho [S4]	2	92.2	68	90.6	2	2.332e-05	3.15
High	Q0VET5	Lamin tail domain-containing protein 2	Lmntd2	Q0VET5 [13-38]	[K].QVSPAPAGVQPDSSDLGSPVGTPVDR.[V]	Q0VET5 2xPhospho [S/T]	2xPhospho [S/T]	9	87.3	81.6	61.1	3	2.332e-05	4.89
High	Q0VET5	Lamin tail domain-containing protein 2	Lmntd2	Q0VET5 [590-615]	[K].AETSELLPVIPECPSRLCLGEDSLGR.[Q]	Q0VET5 2xPhospho [S593; S604]	2xCarbamidomethyl [C13; C18]; 2xPhospho [S4; S15]	17	78	99.2	102.6	3	2.332e-05	5.63
High	Q0VET5	Lamin tail domain-containing protein 2	Lmntd2	Q0VET5 [13-38]	[K].QVSPAPAGVQPDSSDLGSPVGTPVDR.[V]	Q0VET5 3xPhospho [S25; S26; S30]	3xPhospho [S13; S14; S18]	2	76.9	97.2	101.7	3	2.332e-05	5.5
High	Q0VET5	Lamin tail domain-containing protein 2	Lmntd2	Q0VET5 [13-38]	[K].QVSPAPAGVQPDSSDLGSPVGTPVDR.[V]	Q0VET5 1xPhospho [S]	1xPhospho [S]	16	73.5	44.2	38.4	2	2.332e-05	5.06
High	Q0VET5	Lamin tail domain-containing protein 2	Lmntd2	Q0VET5 [332-342]	[R].SFSGYTEDLCK.[S]	Q0VET5 1xPhospho [S]	1xCarbamidomethyl [C10]; 1xPhospho [S]	4	70.5	56.4	43.2	2	2.332e-05	3.76
High	Q0VET5	Lamin tail domain-containing protein 2	Lmntd2	Q0VET5 [39-48]	[R].VAPSYSQSAK.[L]	Q0VET5 2xPhospho [S/Y]	2xPhospho [S/Y]	9	68	79.7	61.9	2	0.0003941	2.14
High	Q0VET5	Lamin tail domain-containing protein 2	Lmntd2	Q0VET5 [546-553]	[R].HSSTSGLR.[A]	Q0VET5 1xPhospho [S548]	1xPhospho [S3]	1	56.7	47	68.7	2	0.0008993	2
High	Q0VFX2	Cilia- and flagella-associated protein 157	Cfap157	Q0VFX2 [30-40]	[K].TPELAMVEELK.[E]	Q0VFX2 1xPhospho [T30]	1xPhospho [T1]	9	76.5	66.1	82.5	2	2.332e-05	3.93
High	Q0VG18	Small integral membrane protein 24	Smim24	Q0VG18 [95-107]	[K].GGQSNEALELEEK.[E]	Q0VG18 1xPhospho [S98]	1xPhospho [S4]	3	422.9	226.7	250.3	2	2.332e-05	3.19
High	Q0VG18	Small integral membrane protein 24	Smim24	Q0VG18 [94-107]	[R].KGGQSNEALELEEK.[E]	Q0VG18 1xPhospho [S98]	1xPhospho [S5]	2	296.5	211.6	241.8	2	2.332e-05	4.61
High	Q0VG18	Small integral membrane protein 24	Smim24	Q0VG18 [95-116]	[K].GGQSNEALELEEKESSDEERGK.[K]	Q0VG18 3xPhospho [S98; S109; S110]	3xPhospho [S4; S15; S16]	1	272.6	228	288.5	3	0.003083	2.51
High	Q0VG18	Small integral membrane protein 24	Smim24	Q0VG18 [95-116]	[K].GGQSNEALELEEKESSDEERGK.[K]	Q0VG18 2xPhospho [S109; S110]	2xPhospho [S15; S16]	3	224.1	194	254.4	3	2.332e-05	5.29
High	Q0VG18	Small integral membrane protein 24	Smim24	Q0VG18 [95-114]	[K].GGQSNEALELEEKESSDEER.[G]	Q0VG18 2xPhospho [S109; S110]	2xPhospho [S15; S16]	5	182.2	142.4	177.9	3	2.332e-05	5.51
High	Q0VG62	Ribosomal biogenesis factor	Rbis	Q0VG62 [29-38]	[K].AKPVTTNLKK.[I]	Q0VG62 1xPhospho [T33]	1xPhospho [T5]	1	287.6	228.1	343	3	0.001414	1.81
High	Q0VGY8	Protein TANC1	Tanc1	Q0VGY8 [1425-1448]	[K].QQGPPPAPANDSDNEEDAPASSLK.[D]	Q0VGY8 1xPhospho [S1436]	1xPhospho [S12]	4	252.3	368.1	279.6	3	2.332e-05	4.6
High	Q148A4	Protein phosphatase 1 regulatory subunit 32	Ppp1r32	Q148A4 [279-292]	[R].VPTPAPQPASMSHR.[S]	Q148A4 1xPhospho [T281]	1xPhospho [T3]	3	50.3	53.2	73.7	3	2.332e-05	3.33
High	Q148B6	Speriolin	Spatc1	Q148B6 [271-287]	[R].GNFSGTSAYAGPAPTSK.[V]	Q148B6 1xPhospho [S274]	1xPhospho [S4]	7	234.1	197.5	211.6	2	2.332e-05	4.43
High	Q148B6	Speriolin	Spatc1	Q148B6 [271-287]	[R].GNFSGTSAYAGPAPTSK.[V]	Q148B6 2xPhospho [S274; S277]	2xPhospho [S4; S7]	8	191.6	157.7	134.4	2	2.332e-05	4.31
High	Q148B6	Speriolin	Spatc1	Q148B6 [369-380]	[K].IIQASLNPSNHK.[L]	Q148B6 1xPhospho [S377]	1xPhospho [S9]	17	35.5	35.7	38.9	2	2.332e-05	3.66
High	Q148B6	Speriolin	Spatc1	Q148B6 [346-354]	[R].ILSSIFPER.[V]	Q148B6 1xPhospho [S348]	1xPhospho [S3]	9	32.7	33	51.7	2	2.332e-05	2.92
High	Q148V7	RAB11-binding protein RELCH	Relch	Q148V7 [451-459]	[K].ENSSGSFPR.[K]	Q148V7 1xPhospho [S454]	1xPhospho [S4]	4	99.7	81.2	118	2	0.0001437	2.19
High	Q148V7	RAB11-binding protein RELCH	Relch	Q148V7 [165-177]	[R].EPSTTSGGGQLNR.[A]	Q148V7 1xPhospho [S/T]	1xPhospho [S/T]	9	96.5	92.8	109.5	2	2.332e-05	2.67
High	Q148V8	Protein FAM83H	Fam83h	Q148V8 [869-879]; [880-890]; [891-901]	[R].KGSPTPAYPER.[K]	Q148V8 1xPhospho [S/T]; 1xPhospho [S/T]; 1xPhospho [S/T]	1xPhospho [S/T]	4	305.7	335.5	258.8	2	2.332e-05	3.44
High	Q148V8	Protein FAM83H	Fam83h	Q148V8 [902-912]	[R].KGSPTQAYPER.[K]	Q148V8 1xPhospho [S904]	1xPhospho [S3]	1	276.7	388.3	235	2	2.332e-05	3.82
High	Q148V8	Protein FAM83H	Fam83h	Q148V8 [870-879]; [881-890]; [892-901]	[K].GSPTPAYPER.[K]	Q148V8 1xPhospho [S871]; 1xPhospho [S882]; 1xPhospho [S893]	1xPhospho [S2]	2	262.8	344.2	293	2	0.0004238	1.94
High	Q148V8	Protein FAM83H	Fam83h	Q148V8 [936-945]	[K].GSPTSTYPDR.[R]	Q148V8 1xPhospho [S937]	1xPhospho [S2]	1	248.5	308.9	282.8	2	0.001699	1.81
High	Q149C2	TRAF3-interacting protein 1	Traf3ip1	Q149C2 [406-417]	[K].RQESTETLVVDR.[S]	Q149C2 1xPhospho [S409]	1xPhospho [S4]	3	366	309.3	198.4	2	2.332e-05	3.84
High	Q149T7	Protein phosphatase 1J	Ppm1j	Q149T7 [59-80]	[K].TAETTVSFSRPTFLQLSPGGLR.[R]	Q149T7 2xPhospho [S67; S75]	2xPhospho [S9; S17]	6	104.6	11.9	115.1	3	2.332e-05	4.84
High	Q14AW5	Putative methyltransferase NSUN7	Nsun7	Q14AW5 [513-523]	[R].ERDPSETVSVK.[D]	Q14AW5 2xPhospho [S517; S521]	2xPhospho [S5; S9]	3	61.7	46.8	52.5	2	0.0006125	2.69
High	Q14AX6	Cyclin-dependent kinase 12	Cdk12	Q14AX6 [380-387]	[R].HSSISPVR.[L]	Q14AX6 2xPhospho [S382; S384]	2xPhospho [S3; S5]	3	351.3	289.2	226.6	2	0.001876	3.07
High	Q14AX6	Cyclin-dependent kinase 12	Cdk12	Q14AX6 [354-363]	[K].SRSRSPAYSR.[H]	Q14AX6 3xPhospho [S354; S356; S358]	3xPhospho [S1; S3; S5]	5	324.9	315.4	259.7	3	0.0002138	2.41
High	Q14AX6	Cyclin-dependent kinase 12	Cdk12	Q14AX6 [329-338]	[R].RRSSSPFLSK.[R]	Q14AX6 2xPhospho [S331; S332]	2xPhospho [S3; S4]	4	322.3	333.8	228.8	3	2.332e-05	3.76
High	Q14AX6	Cyclin-dependent kinase 12	Cdk12	Q14AX6 [331-338]	[R].SSSPFLSK.[R]	Q14AX6 2xPhospho [S332; S333]	2xPhospho [S2; S3]	3	313.8	239.6	346.6	2	0.0001984	2.13
High	Q14AX6	Cyclin-dependent kinase 12	Cdk12	Q14AX6 [340-349]	[R].SLSRSPLPSR.[K]	Q14AX6 2xPhospho [S342; S344]	2xPhospho [S3; S5]	2	311.1	356.3	232.6	2	0.0001437	2.56
High	Q14AX6	Cyclin-dependent kinase 12	Cdk12	Q14AX6 [380-400]	[R].HSSISPVRLPLNSSLGAELSR.[K]	Q14AX6 2xPhospho [S382; S384]	2xPhospho [S3; S5]	5	305.1	397.4	187.2	3	2.332e-05	5.9
High	Q14AX6	Cyclin-dependent kinase 12	Cdk12	Q14AX6 [298-306]	[R].QRSVSPYSR.[R]	Q14AX6 2xPhospho [S300; S302]	2xPhospho [S3; S5]	3	295.9	326.4	219.3	2	0.001104	2.43
High	Q14AX6	Cyclin-dependent kinase 12	Cdk12	Q14AX6 [300-306]	[R].SVSPYSR.[R]	Q14AX6 2xPhospho [S300; S302]	2xPhospho [S1; S3]	3	286.4	357.4	238	2	0.00254	1.88
High	Q14AX6	Cyclin-dependent kinase 12	Cdk12	Q14AX6 [1077-1089]	[K].NNSPAPPQPAPVK.[A]	Q14AX6 1xPhospho [S1079]	1xPhospho [S3]	4	251.4	335.8	264.7	2	2.332e-05	3.16
High	Q14AX6	Cyclin-dependent kinase 12	Cdk12	Q14AX6 [660-685]	[R].HLLTDLPLPPELPGGDPSPPDSPEPK.[A]	Q14AX6 2xPhospho [S677; S681]	2xPhospho [S18; S22]	3	245.1	359.1	250.7	3	2.332e-05	5.69
High	Q14AX6	Cyclin-dependent kinase 12	Cdk12	Q14AX6 [686-695]	[K].AITPPQQPYK.[K]	Q14AX6 1xPhospho [T688]	1xPhospho [T3]	2	243	434.7	222.2	2	9.058e-05	2.53
High	Q14BK3	Testis-expressed protein 35	Tex35	Q14BK3 [161-175]	[R].NPLESLHPCQSCCEK.[C]	Q14BK3 1xPhospho [S171]	3xCarbamidomethyl [C9; C12; C13]; 1xPhospho [S11]	17	82	69.8	103	2	2.332e-05	4.81
High	Q14C37	LEM domain-containing protein 1	Lemd1	Q14C37 [6-14]	[K].CLSDYELHK.[H]	Q14C37 1xPhospho [S8]	1xCarbamidomethyl [C1]; 1xPhospho [S3]	7	81.8	77.3	87.2	2	2.332e-05	2.9
High	Q14DL0	Ubiquilin-like protein	Ubqlnl	Q14DL0 [543-549]	[K].SETVLQK.[V]	Q14DL0 1xPhospho [S/T]	1xPhospho [S/T]	8	146.1	107.3	160.8	2	0.001134	2.23
High	Q1EG27	Myosin-IIIb	Myo3b	Q1EG27 [1101-1120]	[R].RRSESEAHIHTVLQTTPDQK.[Y]	Q1EG27 1xPhospho [S1103]	1xPhospho [S3]	3	318.8	458.7	122.4	4	2.332e-05	5.6
High	Q1HFZ0	RNA cytosine C(5)-methyltransferase NSUN2	Nsun2	Q1HFZ0 [712-733]	[K].EGVILTNENAASPEQPGDEDAK.[Q]	Q1HFZ0 1xPhospho [S723]	1xPhospho [S12]	6	336.8	348.5	214.7	2	2.332e-05	4.77
High	Q1HFZ0	RNA cytosine C(5)-methyltransferase NSUN2	Nsun2	Q1HFZ0 [10-27]	[R].FQQPPQPEGEEDASDGGR.[K]	Q1HFZ0 1xPhospho [S23]	1xPhospho [S14]	1	274.2	238.8	146.3	2	0.0004583	2.43
High	Q2MH31	Spermatid-specific manchette-related protein 1	Smrp1	Q2MH31 [75-86]; Q2MH31-4 [75-86]	[K].SSISGHPYLPEK.[Y]	Q2MH31 1xPhospho [S]; Q2MH31-4 1xPhospho [S]	1xPhospho [S]	26	87.7	45.2	54.7	3	2.332e-05	3.26
High	Q2MH31	Spermatid-specific manchette-related protein 1	Smrp1	Q2MH31 [190-202]; Q2MH31-4 [190-202]	[R].LPYQGYESPCSGR.[H]	Q2MH31 2xPhospho [S197; S200]; Q2MH31-4 2xPhospho [S197; S200]	1xCarbamidomethyl [C10]; 2xPhospho [S8; S11]	8	81.9	70.1	74.4	2	2.332e-05	3.67
High	Q2MH31	Spermatid-specific manchette-related protein 1	Smrp1	Q2MH31 [223-238]	[R].LRPLCSQQPTECVALR.[S]	Q2MH31 1xPhospho [S228]	2xCarbamidomethyl [C5; C12]; 1xPhospho [S6]	10	81.6	40.5	43	3	2.332e-05	4.43
High	Q2MH31	Spermatid-specific manchette-related protein 1	Smrp1	Q2MH31 [10-20]; Q2MH31-4 [10-20]	[K].TPISTYSDSYR.[A]	Q2MH31 1xPhospho [S/T]; Q2MH31-4 1xPhospho [S/T]	1xPhospho [S/T/Y]	8	70.2	45.1	63.2	2	2.332e-05	3.61
High	Q2MH31	Spermatid-specific manchette-related protein 1	Smrp1	Q2MH31 [190-202]; Q2MH31-4 [190-202]	[R].LPYQGYESPCSGR.[H]	Q2MH31 1xPhospho [S]; Q2MH31-4 1xPhospho [S]	1xCarbamidomethyl [C10]; 1xPhospho [S]	15	67.3	62.8	70.3	2	2.332e-05	4.27
High	Q2MH31	Spermatid-specific manchette-related protein 1	Smrp1	Q2MH31 [170-179]; Q2MH31-4 [170-179]	[R].NRTLPQIVPR.[C]	Q2MH31 1xPhospho [T172]; Q2MH31-4 1xPhospho [T172]	1xPhospho [T3]	18	66.4	50.1	51.6	2	2.332e-05	3.36
High	Q2MH31	Spermatid-specific manchette-related protein 1	Smrp1	Q2MH31 [158-169]; Q2MH31-4 [158-169]	[R].EVVVNMLNSLSR.[N]	Q2MH31 1xPhospho [S168]; Q2MH31-4 1xPhospho [S168]	1xPhospho [S11]	6	64.9	48	68.7	2	2.332e-05	3.69
High	Q2MH31	Spermatid-specific manchette-related protein 1	Smrp1	Q2MH31 [129-139]; Q2MH31-4 [129-139]	[R].LSKDTGMESVR.[G]	Q2MH31 3xPhospho [S130; T133; S137]; Q2MH31-4 3xPhospho [S130; T133; S137]	3xPhospho [S2; T5; S9]	3	56.9	35.7	38.2	2	0.0005781	2.57
High	Q2MH31	Spermatid-specific manchette-related protein 1	Smrp1	Q2MH31 [132-139]; Q2MH31-4 [132-139]	[K].DTGMESVR.[G]	Q2MH31 2xPhospho [T133; S137]; Q2MH31-4 2xPhospho [T133; S137]	2xPhospho [T2; S6]	6	56	40.9	53.6	2	2.332e-05	2.89
High	Q2MH31	Spermatid-specific manchette-related protein 1	Smrp1	Q2MH31 [10-20]; Q2MH31-4 [10-20]	[K].TPISTYSDSYR.[A]	Q2MH31 2xPhospho [S/T/Y]; Q2MH31-4 2xPhospho [S/T/Y]	2xPhospho [S/T/Y]	5	53.5	26.6	27.4	2	6.848e-05	2.98
High	Q2MH31	Spermatid-specific manchette-related protein 1	Smrp1	Q2MH31 [75-86]; Q2MH31-4 [75-86]	[K].SSISGHPYLPEK.[Y]	Q2MH31 2xPhospho [S76; S78]; Q2MH31-4 2xPhospho [S76; S78]	2xPhospho [S2; S4]	15	51.1	53.2	49.4	2	2.332e-05	3.14
High	Q2MH31	Spermatid-specific manchette-related protein 1	Smrp1	Q2MH31 [132-139]; Q2MH31-4 [132-139]	[K].DTGMESVR.[G]	Q2MH31 1xPhospho [S/T]; Q2MH31-4 1xPhospho [S/T]	1xPhospho [S/T]	10	45	43.6	59.4	2	2.332e-05	2.41
High	Q2MH31	Spermatid-specific manchette-related protein 1	Smrp1	Q2MH31 [223-238]	[R].LRPLCSQQPTECVALR.[S]	Q2MH31 2xPhospho [S228; T232]	2xCarbamidomethyl [C5; C12]; 2xPhospho [S6; T10]	4	34.6	50	50.6	3	2.332e-05	4.35
High	Q2MH31	Spermatid-specific manchette-related protein 1	Smrp1	Q2MH31 [10-26]; Q2MH31-4 [10-26]	[K].TPISTYSDSYRAPTSIK.[E]	Q2MH31 2xPhospho [S18; S]; Q2MH31-4 2xPhospho [S18; S]	2xPhospho [S9; S]	7	32.5	18.1	31.9	2	2.332e-05	2.7
High	Q2MH31	Spermatid-specific manchette-related protein 1	Smrp1	Q2MH31 [112-121]; Q2MH31-4 [112-121]	[K].TSPCSNYWNK.[Y]	Q2MH31 1xPhospho [T/S]; Q2MH31-4 1xPhospho [T/S]	1xCarbamidomethyl [C4]; 1xPhospho [S/T]	19	28.9	42.5	45.9	2	2.332e-05	2.07
High	Q2MH31-4	Isoform 2 of Spermatid-specific manchette-related protein 1	Smrp1	Q2MH31-4 [235-263]	[R].SVSPFGHRPGMQCAVTTPPPSFYPYPNLR.[W]	Q2MH31-4 3xPhospho [S235; S237; S255]	1xCarbamidomethyl [C13]; 3xPhospho [S1; S3; S21]	8	100.2	151.5	127.4	4	2.332e-05	4.21
High	Q2MH31-4	Isoform 2 of Spermatid-specific manchette-related protein 1	Smrp1	Q2MH31-4 [223-234]	[R].LRPLCSQQPTVR.[S]	Q2MH31-4 1xPhospho [S228]	1xCarbamidomethyl [C5]; 1xPhospho [S6]	17	68.3	59.2	63.2	2	2.332e-05	2.52
High	Q2MH31-4	Isoform 2 of Spermatid-specific manchette-related protein 1	Smrp1	Q2MH31-4 [235-263]	[R].SVSPFGHRPGMQCAVTTPPPSFYPYPNLR.[W]	Q2MH31-4 2xPhospho [T/S]	1xCarbamidomethyl [C13]; 2xPhospho [S/T]	17	44.5	70.2	76.4	4	2.332e-05	4.28
High	Q2MH31-4	Isoform 2 of Spermatid-specific manchette-related protein 1	Smrp1	Q2MH31-4 [223-234]	[R].LRPLCSQQPTVR.[S]	Q2MH31-4 2xPhospho [S228; T232]	1xCarbamidomethyl [C5]; 2xPhospho [S6; T10]	12	40.9	37.4	75.3	2	2.332e-05	3.66
High	Q2NL51	Glycogen synthase kinase-3 alpha	Gsk3a	Q2NL51 [273-283]; Q9WV60 [210-220]	[R].GEPNVSYICSR.[Y]	Q2NL51 1xPhospho [Y279]; Q9WV60 1xPhospho [Y216]	1xCarbamidomethyl [C9]; 1xPhospho [Y7]	9	138.4	166.2	149.9	2	2.332e-05	2.35
High	Q2NL51	Glycogen synthase kinase-3 alpha	Gsk3a	Q2NL51 [273-283]; Q9WV60 [210-220]	[R].GEPNVSYICSR.[Y]	Q2NL51 2xPhospho [Y279; S282]; Q9WV60 2xPhospho [Y216; S219]	1xCarbamidomethyl [C9]; 2xPhospho [Y7; S10]	7	26.9	24.6	26.1	2	9.058e-05	2.42
High	Q2PFD7	PH and SEC7 domain-containing protein 3	Psd3	Q2PFD7 [998-1014]	[K].SHSSPSLNPDASPVTAK.[V]	Q2PFD7 1xPhospho [S1000]	1xPhospho [S3]	12	49.8	43.1	50	2	2.332e-05	5.3
High	Q2PZL6	Protocadherin Fat 4	Fat4	Q2PZL6 [641-649]	[R].LSTASSLDR.[E]	Q2PZL6 1xPhospho [S646]	1xPhospho [S6]	4	85.7	96.5	95.9	2	0.0005781	2.28
High	Q2TBE6	Phosphatidylinositol 4-kinase type 2-alpha	Pi4k2a	Q2TBE6 [460-472]	[R].SASESYTQSFQSR.[K]	Q2TBE6 1xPhospho [S462]	1xPhospho [S3]	1	269	328.8	302.2	2	2.332e-05	2.91
High	Q2TBE6	Phosphatidylinositol 4-kinase type 2-alpha	Pi4k2a	Q2TBE6 [38-56]	[R].VAAAAGSGPSPPCSPGHDR.[E]	Q2TBE6 1xPhospho [S47]	1xCarbamidomethyl [C13]; 1xPhospho [S10]	6	261.4	380.1	235.7	3	2.332e-05	5.68
High	Q2TBE6	Phosphatidylinositol 4-kinase type 2-alpha	Pi4k2a	Q2TBE6 [38-56]	[R].VAAAAGSGPSPPCSPGHDR.[E]	Q2TBE6 2xPhospho [S47; S51]	1xCarbamidomethyl [C13]; 2xPhospho [S10; S14]	7	235.7	281.7	229.1	3	2.332e-05	4.32
High	Q2TBE6	Phosphatidylinositol 4-kinase type 2-alpha	Pi4k2a	Q2TBE6 [38-58]	[R].VAAAAGSGPSPPCSPGHDRER.[Q]	Q2TBE6 2xPhospho [S47; S51]	1xCarbamidomethyl [C13]; 2xPhospho [S10; S14]	1	127.8	388	193.6	3	2.332e-05	3.92
High	Q2TPA8	Hydroxysteroid dehydrogenase-like protein 2	Hsdl2	Q2TPA8 [391-399]	[K].DSLSDEVVR.[A]	Q2TPA8 1xPhospho [S394]	1xPhospho [S4]	1	276.6	256.1	312	2	0.0007072	2.05
High	Q2TPA8	Hydroxysteroid dehydrogenase-like protein 2	Hsdl2	Q2TPA8 [286-295]	[K].ESNDSVPEVK.[E]	Q2TPA8 1xPhospho [S290]	1xPhospho [S5]	2	132	114.6	126.4	2	0.0007739	1.86
High	Q2TPA8	Hydroxysteroid dehydrogenase-like protein 2	Hsdl2	Q2TPA8 [256-295]	[K].NFDVYAIAPGHPLLPDFFLDEHPDAVMEEKESNDSVPEVK.[E]	Q2TPA8 2xPhospho [S287; S290]	2xPhospho [S32; S35]	7	74.6	57.7	72.9	4	2.332e-05	5.26
High	Q2VPQ9	Chromatin modification-related protein MEAF6	Meaf6	Q2VPQ9 [114-154]	[K].REPGSGTESDTSPDFHNQENEPAQEDPEDLDGSVQGVKPQK.[A]	Q2VPQ9 2xPhospho [S118; S122]	2xPhospho [S5; S9]	3	307.2	274.7	302.5	4	2.332e-05	5.29
High	Q2VPQ9	Chromatin modification-related protein MEAF6	Meaf6	Q2VPQ9 [114-154]	[K].REPGSGTESDTSPDFHNQENEPAQEDPEDLDGSVQGVKPQK.[A]	Q2VPQ9 3xPhospho [S118; S122; S125]	3xPhospho [S5; S9; S12]	2	216.8	342.1	257	4	2.332e-05	5.49
High	Q32M07	Adenylate kinase 8	Ak8	Q32M07 [305-323]	[K].EAVAAKSSFGELIQPFFEK.[R]	Q32M07 2xPhospho [S311; S312]	2xPhospho [S7; S8]	7	109.2	38.7	156.9	3	2.332e-05	2.67
High	Q32MG2	Protein chibby homolog 2	Cby2	Q32MG2 [83-93]	[R].VASQHSYPLNR.[F]	Q32MG2 1xPhospho [S85]	1xPhospho [S3]	18	126.4	81.1	84	3	2.332e-05	3.52
High	Q32MG2	Protein chibby homolog 2	Cby2	Q32MG2 [120-133]	[R].VQLSDEMFVFQDGR.[W]	Q32MG2 1xPhospho [S123]	1xPhospho [S4]	6	114.2	80.5	68	2	2.332e-05	4.24
High	Q32MG2	Protein chibby homolog 2	Cby2	Q32MG2 [204-219]	[K].VTLGHEESQTSSLLHK.[D]	Q32MG2 2xPhospho [S214; S]	2xPhospho [S11; S]	11	108.7	98.4	44.7	3	2.332e-05	4.07
High	Q32MG2	Protein chibby homolog 2	Cby2	Q32MG2 [204-219]	[K].VTLGHEESQTSSLLHK.[D]	Q32MG2 1xPhospho [S211]	1xPhospho [S8]	2	79.7	54.3	82.7	3	2.332e-05	3.34
High	Q32MG2	Protein chibby homolog 2	Cby2	Q32MG2 [204-219]	[K].VTLGHEESQTSSLLHK.[D]	Q32MG2 3xPhospho [S211; S214; S215]	3xPhospho [S8; S11; S12]	17	77.3	67.5	71.7	3	2.332e-05	5.05
High	Q32MG2	Protein chibby homolog 2	Cby2	Q32MG2 [82-93]	[R].RVASQHSYPLNR.[F]	Q32MG2 1xPhospho [S85]	1xPhospho [S4]	9	70.5	78.1	70.4	3	2.332e-05	4.11
High	Q32MG2	Protein chibby homolog 2	Cby2	Q32MG2 [239-248]	[R].SKESTLQLIR.[E]	Q32MG2 2xPhospho [S239; S242]	2xPhospho [S1; S4]	9	70.3	60.7	69	2	2.332e-05	3.59
High	Q32MG2	Protein chibby homolog 2	Cby2	Q32MG2 [220-229]	[K].DTTSQEVVKR.[D]	Q32MG2 1xPhospho [S223]	1xPhospho [S4]	3	63.2	63.1	45.4	2	0.0003765	1.73
High	Q32MG2	Protein chibby homolog 2	Cby2	Q32MG2 [82-93]	[R].RVASQHSYPLNR.[F]	Q32MG2 2xPhospho [S85; S88]	2xPhospho [S4; S7]	2	62.4	54	61.3	3	2.332e-05	3.4
High	Q32MG2	Protein chibby homolog 2	Cby2	Q32MG2 [220-228]	[K].DTTSQEVVK.[R]	Q32MG2 1xPhospho [S/T]	1xPhospho [S/T]	9	60.9	50.5	63.1	2	0.0004059	2.05
High	Q32MG2	Protein chibby homolog 2	Cby2	Q32MG2 [83-93]	[R].VASQHSYPLNR.[F]	Q32MG2 2xPhospho [S85; S88]	2xPhospho [S3; S6]	7	16.7	49.3	56.3	2	2.332e-05	3.66
High	Q32MW3	Acyl-coenzyme A thioesterase 10, mitochondrial	Acot10	Q32MW3 [273-279]	[K].TISFQSR.[I]	Q32MW3 1xPhospho [T273]	1xPhospho [T1]	7	123.5	110.2	139.2	2	0.0007072	1.97
High	Q3B7Z2	Oxysterol-binding protein 1	Osbp	Q3B7Z2 [375-393]	[R].TGSNISGASSDVSLDEQYK.[H]	Q3B7Z2 2xPhospho [S377; S380]	2xPhospho [S3; S6]	1	299.3	293.8	307	2	2.332e-05	4.33
High	Q3B7Z2	Oxysterol-binding protein 1	Osbp	Q3B7Z2 [184-202]	[K].MLAESDDSGDEESVSQTDK.[T]	Q3B7Z2 2xPhospho [S188; S191]	2xPhospho [S5; S8]	6	275.6	410.8	213.6	2	2.332e-05	5.57
High	Q3B7Z2	Oxysterol-binding protein 1	Osbp	Q3B7Z2 [346-373]	[K].GDMSDEDDENEFFDAPEIITMPENLGHK.[R]	Q3B7Z2 1xPhospho [S349]	1xPhospho [S4]	3	271.5	338.4	262	3	2.332e-05	4.53
High	Q3B7Z2	Oxysterol-binding protein 1	Osbp	Q3B7Z2 [322-338]	[R].GATVLPANPPGSAGSGK.[D]	Q3B7Z2 2xPhospho [S333; S336]	2xPhospho [S12; S15]	2	254.7	382.2	263.1	2	0.0001437	3.26
High	Q3B7Z2	Oxysterol-binding protein 1	Osbp	Q3B7Z2 [374-393]	[K].RTGSNISGASSDVSLDEQYK.[H]	Q3B7Z2 2xPhospho [S377; S380]	2xPhospho [S4; S7]	2	199.8	359.8	130.1	3	2.332e-05	6.41
High	Q3TC72	Fumarylacetoacetate hydrolase domain-containing protein 2A	Fahd2	Q3TC72 [129-135]	[K].SPIIFSK.[F]	Q3TC72 1xPhospho [S129]	1xPhospho [S1]	8	66	69.4	82.9	2	0.0001305	2.49
High	Q3TCJ1	BRISC complex subunit Abraxas 2	Abraxas2	Q3TCJ1 [351-395]	[K].FTGSGADLLPSQSAAGDSGEESDDSDYENLIDPAESPHSEYSHSK.[N]	Q3TCJ1 2xPhospho [S]	2xPhospho [S]	2	171.6	249.7	169.9	4	2.332e-05	5.93
High	Q3TD49	Signal peptide peptidase-like 2B	Sppl2b	Q3TD49 [517-533]	[K].AVGSSLSEQPPSEELAK.[S]	Q3TD49 1xPhospho [S528]	1xPhospho [S12]	6	67.4	15.7	11.7	2	2.332e-05	4.53
High	Q3TD49	Signal peptide peptidase-like 2B	Sppl2b	Q3TD49 [517-533]	[K].AVGSSLSEQPPSEELAK.[S]	Q3TD49 2xPhospho [S523; S]	2xPhospho [S7; S]	11	56.6	52.3	54.6	2	2.332e-05	4.71
High	Q3TDQ1	Dolichyl-diphosphooligosaccharide--protein glycosyltransferase subunit STT3B	Stt3b	Q3TDQ1 [488-501]	[R].ENPPVEDSSDEDDK.[R]	Q3TDQ1 1xPhospho [S495]	1xPhospho [S8]	7	285.1	328.7	246.2	2	2.332e-05	3.12
High	Q3TDQ1	Dolichyl-diphosphooligosaccharide--protein glycosyltransferase subunit STT3B	Stt3b	Q3TDQ1 [488-501]	[R].ENPPVEDSSDEDDK.[R]	Q3TDQ1 2xPhospho [S495; S496]	2xPhospho [S8; S9]	10	244.1	340.1	267.1	2	2.332e-05	3.07
High	Q3TDQ1	Dolichyl-diphosphooligosaccharide--protein glycosyltransferase subunit STT3B	Stt3b	Q3TDQ1 [487-501]	[K].RENPPVEDSSDEDDK.[R]	Q3TDQ1 1xPhospho [S]	1xPhospho [S]	6	237.1	345.2	270	2	2.332e-05	2.88
High	Q3TDQ1	Dolichyl-diphosphooligosaccharide--protein glycosyltransferase subunit STT3B	Stt3b	Q3TDQ1 [487-501]	[K].RENPPVEDSSDEDDK.[R]	Q3TDQ1 2xPhospho [S495; S496]	2xPhospho [S9; S10]	10	232.8	294	284.9	2	2.332e-05	4.25
High	Q3TEA8	Heterochromatin protein 1-binding protein 3	Hp1bp3	Q3TEA8 [510-518]; Q3TEA8-2 [497-505]	[K].ARPSPSVIK.[K]	Q3TEA8 1xPhospho [S513]; Q3TEA8-2 1xPhospho [S500]	1xPhospho [S4]	3	306.1	262.5	331.4	2	2.332e-05	3.01
High	Q3TEA8	Heterochromatin protein 1-binding protein 3	Hp1bp3	Q3TEA8 [247-258]; Q3TEA8-2 [234-245]	[K].KGSALDPEPQVK.[L]	Q3TEA8 1xPhospho [S249]; Q3TEA8-2 1xPhospho [S236]	1xPhospho [S3]	2	288.5	286.8	324.7	2	2.332e-05	3.56
High	Q3TEA8	Heterochromatin protein 1-binding protein 3	Hp1bp3	Q3TEA8 [44-54]; Q3TEA8-2 [44-54]	[R].AVNSTRETPPK.[S]	Q3TEA8 1xPhospho [T]; Q3TEA8-2 1xPhospho [T]	1xPhospho [S/T]	4	288.1	235.5	376.4	2	0.0004583	2.28
High	Q3TEA8	Heterochromatin protein 1-binding protein 3	Hp1bp3	Q3TEA8 [57-97]	[K].LAEGEEEKPEPDGSSEESISTVEEQENETPPATSSEAEQPK.[G]	Q3TEA8 1xPhospho [T/S]	1xPhospho [S/T]	9	270.9	351.4	277.7	4	2.332e-05	5.78
High	Q3TEA8	Heterochromatin protein 1-binding protein 3	Hp1bp3	Q3TEA8 [57-97]	[K].LAEGEEEKPEPDGSSEESISTVEEQENETPPATSSEAEQPK.[G]	Q3TEA8 3xPhospho [S71; S74; S]	3xPhospho [S15; S18; S]	3	245.5	299.4	355.1	4	2.332e-05	3.13
High	Q3TEA8	Heterochromatin protein 1-binding protein 3	Hp1bp3	Q3TEA8 [57-97]	[K].LAEGEEEKPEPDGSSEESISTVEEQENETPPATSSEAEQPK.[G]	Q3TEA8 4xPhospho [S70; S71; S74; S76]	4xPhospho [S14; S15; S18; S20]	8	234.7	268.8	391.9	4	2.332e-05	4.46
High	Q3TEA8	Heterochromatin protein 1-binding protein 3	Hp1bp3	Q3TEA8 [57-97]	[K].LAEGEEEKPEPDGSSEESISTVEEQENETPPATSSEAEQPK.[G]	Q3TEA8 2xPhospho [T/S]	2xPhospho [S/T]	8	173.7	406.6	301.8	4	2.332e-05	3.46
High	Q3TEA8-2	Isoform 2 of Heterochromatin protein 1-binding protein 3	Hp1bp3	Q3TEA8-2 [57-84]	[K].LAEGEEEKPEEQENETPPATSSEAEQPK.[G]	Q3TEA8-2 1xPhospho [T/S]	1xPhospho [S/T]	9	274.7	261.5	363.8	3	2.332e-05	5.28
High	Q3TEA8-2	Isoform 2 of Heterochromatin protein 1-binding protein 3	Hp1bp3	Q3TEA8-2 [57-84]	[K].LAEGEEEKPEEQENETPPATSSEAEQPK.[G]	Q3TEA8-2 2xPhospho [T72; S78]	2xPhospho [T16; S22]	4	253.8	238.1	408.1	3	2.332e-05	4.63
High	Q3TFK5	G patch domain-containing protein 4	Gpatch4	Q3TFK5 [252-270]	[R].QGTAIGSEEEEAAGESGPR.[E]	Q3TFK5 1xPhospho [S258]	1xPhospho [S7]	2	274.9	186.3	226.6	2	2.332e-05	4.22
High	Q3TFK5	G patch domain-containing protein 4	Gpatch4	Q3TFK5 [125-141]	[R].DLGNCSDVDNHEPTPPK.[I]	Q3TFK5 1xPhospho [S130]	1xCarbamidomethyl [C5]; 1xPhospho [S6]	3	262.6	332	272.6	3	2.332e-05	2.94
High	Q3THG9	Alanyl-tRNA editing protein Aarsd1	Aarsd1	Q3THG9 [394-412]	[R].RAEAQALLQDYVSTQSAEE.[-]	Q3THG9 1xPhospho [S409]	1xPhospho [S16]	2	268.2	421.7	210.1	2	0.0001116	3.01
High	Q3THG9	Alanyl-tRNA editing protein Aarsd1	Aarsd1	Q3THG9 [76-96]	[R].GAQADHFTESPLSPGSQVQVR.[V]	Q3THG9 1xPhospho [S88]	1xPhospho [S13]	1	263.8	61	194.3	3	2.332e-05	2.97
High	Q3THK3	General transcription factor IIF subunit 1	Gtf2f1	Q3THK3 [300-327]	[K].GVDEQSESSEESEEEKPPEEDKEEEEEK.[K]	Q3THK3 4xPhospho [S305; S307; S308; S311]	4xPhospho [S6; S8; S9; S12]	3	270.3	305.4	324.3	3	2.332e-05	3.9
High	Q3THK3	General transcription factor IIF subunit 1	Gtf2f1	Q3THK3 [300-327]	[K].GVDEQSESSEESEEEKPPEEDKEEEEEK.[K]	Q3THK3 3xPhospho [S307; S308; S311]	3xPhospho [S8; S9; S12]	3	244	419.1	237	3	2.332e-05	3.34
High	Q3THK3	General transcription factor IIF subunit 1	Gtf2f1	Q3THK3 [383-402]	[K].GTSRPGTPSAEAASTSSTLR.[A]	Q3THK3 2xPhospho [S/T]	2xPhospho [S/T]	6	188.6	374.5	336.9	3	2.332e-05	4.5
High	Q3TIR3	Synembryn-A	Ric8a	Q3TIR3 [423-446]	[R].GLMAGGRPEGQYSEDEDTDTEEYR.[E]	Q3TIR3 2xPhospho [S435; T440]	2xPhospho [S13; T18]	2	171	422.4	306.7	3	2.332e-05	4.79
High	Q3TIX9	U4/U6.U5 tri-snRNP-associated protein 2	Usp39	Q3TIX9 [76-85]	[R].EADEDSEPER.[E]	Q3TIX9 1xPhospho [S81]	1xPhospho [S6]	3	347.1	281.8	271.1	2	0.0001305	2.4
High	Q3TIX9	U4/U6.U5 tri-snRNP-associated protein 2	Usp39	Q3TIX9 [74-85]	[R].EREADEDSEPER.[E]	Q3TIX9 1xPhospho [S81]	1xPhospho [S8]	7	346.5	287.7	265.8	2	2.332e-05	3.46
High	Q3TIX9	U4/U6.U5 tri-snRNP-associated protein 2	Usp39	Q3TIX9 [74-88]	[R].EREADEDSEPEREVR.[A]	Q3TIX9 1xPhospho [S81]	1xPhospho [S8]	4	183	244.4	150.3	2	2.332e-05	1.98
High	Q3TIX9	U4/U6.U5 tri-snRNP-associated protein 2	Usp39	Q3TIX9 [76-88]	[R].EADEDSEPEREVR.[A]	Q3TIX9 1xPhospho [S81]	1xPhospho [S6]	4	110.5	111.2	77.3	3	2.332e-05	2.66
High	Q3TKT4	Transcription activator BRG1	Smarca4	Q3TKT4 [588-618]	[K].KAENAEGQTPAIGPDGEPLDETSQMSDLPVK.[V]	Q3TKT4 2xPhospho [S610; S613]	2xPhospho [S23; S26]	3	453.5	238.6	207.9	3	2.332e-05	6.71
High	Q3TKT4	Transcription activator BRG1	Smarca4	Q3TKT4 [1383-1396]	[R].DSEAGSSTPTTSTR.[S]	Q3TKT4 1xPhospho [T1390]	1xPhospho [T8]	3	359.5	288.2	252.3	2	2.332e-05	4.01
High	Q3TKT4	Transcription activator BRG1	Smarca4	Q3TKT4 [1418-1427]	[K].LSPNPPNLTK.[K]	Q3TKT4 1xPhospho [S1419]	1xPhospho [S2]	3	340	280.9	279.1	2	0.0001437	2.36
High	Q3TKT4	Transcription activator BRG1	Smarca4	Q3TKT4 [1411-1427]	[R].GRPPAEKLSPNPPNLTK.[K]	Q3TKT4 1xPhospho [S1419]	1xPhospho [S9]	3	293.1	364	243	3	2.332e-05	3.8
High	Q3TKT4	Transcription activator BRG1	Smarca4	Q3TKT4 [689-704]	[K].KIPDPDSDDVSEVDAR.[H]	Q3TKT4 1xPhospho [S695]	1xPhospho [S7]	6	292.5	303.4	241.9	2	2.332e-05	3.28
High	Q3TKT4	Transcription activator BRG1	Smarca4	Q3TKT4 [690-704]	[K].IPDPDSDDVSEVDAR.[H]	Q3TKT4 1xPhospho [S695]	1xPhospho [S6]	2	273.2	174.3	151.1	2	0.0001116	1.51
High	Q3TKT4	Transcription activator BRG1	Smarca4	Q3TKT4 [589-618]	[K].AENAEGQTPAIGPDGEPLDETSQMSDLPVK.[V]	Q3TKT4 2xPhospho [S610; S613]	2xPhospho [S22; S25]	1	268.7	436.7	194.6	3	2.332e-05	5.83
High	Q3TLH4	Protein PRRC2C	Prrc2c	Q3TLH4 [1233-1251]	[R].QRGSETDTDSEVHESASDK.[D]	Q3TLH4 1xPhospho [T/S]	1xPhospho [S/T]	2	306	337.9	256.1	3	2.332e-05	3.19
High	Q3TLH4	Protein PRRC2C	Prrc2c	Q3TLH4 [853-860]	[R].SLEDVKPR.[H]	Q3TLH4 1xPhospho [S853]	1xPhospho [S1]	1	257.8	394.3	247.9	2	0.0001437	2.43
High	Q3TLH4	Protein PRRC2C	Prrc2c	Q3TLH4 [899-914]	[R].SVSHGSNHAQNAEEQR.[N]	Q3TLH4 1xPhospho [S899]	1xPhospho [S1]	1	43.2	452.1	365.9	3	2.332e-05	4.46
High	Q3TLI0	Trafficking protein particle complex subunit 10	Trappc10	Q3TLI0 [704-727]	[R].RQESGSSLEPPSGLALEDGAHVLR.[C]	Q3TLI0 1xPhospho [S707]	1xPhospho [S4]	6	309.9	292.2	251	3	2.332e-05	6.06
High	Q3TLI0	Trafficking protein particle complex subunit 10	Trappc10	Q3TLI0 [704-727]	[R].RQESGSSLEPPSGLALEDGAHVLR.[C]	Q3TLI0 2xPhospho [S707; S709]	2xPhospho [S4; S6]	3	118.6	243	130.9	3	2.332e-05	5.32
High	Q3TPR7-2	Isoform 2 of Transmembrane protein 184C	Tmem184c	Q3TPR7-2 [499-523]	[R].QTITPPRPISITSIYEEVLIDITEK.[Q]	Q3TPR7-2 3xPhospho [T500; S/T]	3xPhospho [T2; S/T]	10	201.2	114.2	85.1	3	2.332e-05	2.82
High	Q3TPX4	Exocyst complex component 5	Exoc5	Q3TPX4 [673-685]	[K].QVCSGEQLANLDK.[N]	Q3TPX4 1xPhospho [S676]	1xCarbamidomethyl [C3]; 1xPhospho [S4]	2	90.7	74.4	57.1	2	2.332e-05	3.29
High	Q3TPX4	Exocyst complex component 5	Exoc5	Q3TPX4 [378-388]	[R].SIGTGGIQDLK.[E]	Q3TPX4 1xPhospho [S378]	1xPhospho [S1]	1	3.5	3.5	2.1	2	0.0001437	1.98
High	Q3TQI7	Telomere length and silencing protein 1 homolog		Q3TQI7 [250-265]	[R].VGDTEKPEPERSPPNR.[K]	Q3TQI7 1xPhospho [S261]	1xPhospho [S12]	4	302.2	357	230	3	2.332e-05	2.68
High	Q3TQI7	Telomere length and silencing protein 1 homolog		Q3TQI7 [12-28]	[R].RADSESEEDEQESEEVR.[L]	Q3TQI7 2xPhospho [S15; S17]	2xPhospho [S4; S6]	6	282	348.9	269.1	2	2.332e-05	5.25
High	Q3TQI7	Telomere length and silencing protein 1 homolog		Q3TQI7 [11-28]	[R].RRADSESEEDEQESEEVR.[L]	Q3TQI7 2xPhospho [S15; S17]	2xPhospho [S5; S7]	6	235.4	383.9	261.7	3	2.332e-05	5.7
High	Q3TRM4	Patatin-like phospholipase domain-containing protein 6	Pnpla6	Q3TRM4 [1315-1335]	[R].DEGGSPEGASPSTASEVEEEK.[S]	Q3TRM4 1xPhospho [S1319]	1xPhospho [S5]	1	313.5	280.8	203.2	2	2.332e-05	4.3
High	Q3TSG4	RNA demethylase ALKBH5	Alkbh5	Q3TSG4 [61-79]	[K].YQEDSDPERSDYEEHQLQK.[E]	Q3TSG4 1xPhospho [S65]	1xPhospho [S5]	4	259	329	280.4	3	2.332e-05	3.63
High	Q3TSG4	RNA demethylase ALKBH5	Alkbh5	Q3TSG4 [61-79]	[K].YQEDSDPERSDYEEHQLQK.[E]	Q3TSG4 2xPhospho [S65; S70]	2xPhospho [S5; S10]	3	227.3	368.9	303.8	3	2.332e-05	4.78
High	Q3TTI8	Testis-expressed protein 52	Tex52	Q3TTI8 [13-20]	[K].SSLSQVSR.[T]	Q3TTI8 1xPhospho [S]	1xPhospho [S]	11	60.5	42.2	46.3	2	0.0001437	2.27
High	Q3TTI8	Testis-expressed protein 52	Tex52	Q3TTI8 [7-12]	[KR].KTSLQK.[SE]	Q3TTI8 1xPhospho [S9]	1xPhospho [S3]	3	40.1	28	40.4	2	0.001621	2.5
High	Q3TUF7	YEATS domain-containing protein 2	Yeats2	Q3TUF7 [154-175]	[K].DNNSNVDVEERPPSTGEQRPSR.[K]	Q3TUF7 1xPhospho [S167]	1xPhospho [S14]	3	305.6	316.8	277.7	3	2.332e-05	3.89
High	Q3TUF7	YEATS domain-containing protein 2	Yeats2	Q3TUF7 [435-449]	[K].IVPQSQVPNPESPGK.[S]	Q3TUF7 1xPhospho [S446]	1xPhospho [S12]	2	248.6	357.1	294.3	2	2.332e-05	3.06
High	Q3TVA9	Coiled-coil domain-containing protein 136	Ccdc136	Q3TVA9 [994-1010]	[K].LSMACSEDLENGFENEK.[N]	Q3TVA9 1xPhospho [S999]	1xCarbamidomethyl [C5]; 1xPhospho [S6]	9	55.6	56.1	7.8	2	2.332e-05	4.14
High	Q3TVA9	Coiled-coil domain-containing protein 136	Ccdc136	Q3TVA9 [964-974]	[K].ENRPSISSEAR.[G]	Q3TVA9 1xPhospho [S]	1xPhospho [S]	29	6.3	6.7	6.5	2	2.332e-05	2.84
High	Q3TVA9	Coiled-coil domain-containing protein 136	Ccdc136	Q3TVA9 [964-974]	[K].ENRPSISSEAR.[G]	Q3TVA9 2xPhospho [S970; S]	2xPhospho [S7; S]	17	0.5	0.3	0.7	2	0.0001618	2.38
High	Q3TVA9-2	Isoform 2 of Coiled-coil domain-containing protein 136	Ccdc136	Q3TVA9-2 [798-809]; Q3TVA9 [799-810]	[K].SYCSSSTSVSYK.[K]	Q3TVA9-2 2xPhospho [S803; S]; Q3TVA9 2xPhospho [S804; S]	1xCarbamidomethyl [C3]; 2xPhospho [S6; S]	6	278.1	197.6	186.1	2	9.058e-05	2.28
High	Q3TVA9-2	Isoform 2 of Coiled-coil domain-containing protein 136	Ccdc136	Q3TVA9-2 [784-797]; Q3TVA9 [785-798]	[K].SYDSSTSANEAFEK.[S]	Q3TVA9-2 1xPhospho [S]; Q3TVA9 1xPhospho [S]	1xPhospho [S]	8	269.5	184.3	205.6	2	2.332e-05	4
High	Q3TVA9-2	Isoform 2 of Coiled-coil domain-containing protein 136	Ccdc136	Q3TVA9-2 [824-849]; Q3TVA9 [825-850]	[R].SYASSSTDEDPAEPEDLEHFEETVAK.[V]	Q3TVA9-2 1xPhospho [S828]; Q3TVA9 1xPhospho [S829]	1xPhospho [S5]	2	264	280.6	355.5	3	2.332e-05	5.04
High	Q3TVA9-2	Isoform 2 of Coiled-coil domain-containing protein 136	Ccdc136	Q3TVA9-2 [811-823]; Q3TVA9 [812-824]	[K].SYGSVSSGETLHR.[S]	Q3TVA9-2 1xPhospho [S/Y]; Q3TVA9 1xPhospho [S/Y]	1xPhospho [S/Y]	48	237.5	167.5	188.3	3	2.332e-05	4.2
High	Q3TVA9-2	Isoform 2 of Coiled-coil domain-containing protein 136	Ccdc136	Q3TVA9-2 [784-797]; Q3TVA9 [785-798]	[K].SYDSSTSANEAFEK.[S]	Q3TVA9-2 2xPhospho [S/T]; Q3TVA9 2xPhospho [S/T]	2xPhospho [S/T]	8	203.7	210.3	245.5	2	2.332e-05	4.82
High	Q3TVA9-2	Isoform 2 of Coiled-coil domain-containing protein 136	Ccdc136	Q3TVA9-2 [274-298]; Q3TVA9 [274-298]	[R].STMSSESQTSELDFPEPDPVMQLLR.[Q]	Q3TVA9-2 1xPhospho [S/T]; Q3TVA9 1xPhospho [S/T]	1xPhospho [S/T]	12	185.1	232.4	183.2	3	2.332e-05	5.17
High	Q3TVA9-2	Isoform 2 of Coiled-coil domain-containing protein 136	Ccdc136	Q3TVA9-2 [770-783]; Q3TVA9 [771-784]	[K].SYVSSQPSTETFLK.[S]	Q3TVA9-2 1xPhospho [S777]; Q3TVA9 1xPhospho [S778]	1xPhospho [S8]	7	166.5	151.2	175.8	2	2.332e-05	3.11
High	Q3TVA9-2	Isoform 2 of Coiled-coil domain-containing protein 136	Ccdc136	Q3TVA9-2 [811-823]; Q3TVA9 [812-824]	[K].SYGSVSSGETLHR.[S]	Q3TVA9-2 3xPhospho [S814; S816; S]; Q3TVA9 3xPhospho [S815; S817; S]	3xPhospho [S4; S6; S]	19	138.3	118.8	129.9	3	2.332e-05	3.9
High	Q3TVA9-2	Isoform 2 of Coiled-coil domain-containing protein 136	Ccdc136	Q3TVA9-2 [811-823]; Q3TVA9 [812-824]	[K].SYGSVSSGETLHR.[S]	Q3TVA9-2 2xPhospho [S/Y/T]; Q3TVA9 2xPhospho [S/Y/T]	2xPhospho [S/T/Y]	46	129.3	114.6	141.5	3	2.332e-05	4.12
High	Q3TVA9-2	Isoform 2 of Coiled-coil domain-containing protein 136	Ccdc136	Q3TVA9-2 [798-809]; Q3TVA9 [799-810]	[K].SYCSSSTSVSYK.[K]	Q3TVA9-2 1xPhospho [S]; Q3TVA9 1xPhospho [S]	1xCarbamidomethyl [C3]; 1xPhospho [S/T]	6	121.6	109.7	166.8	2	2.332e-05	2.78
High	Q3TVA9-2	Isoform 2 of Coiled-coil domain-containing protein 136	Ccdc136	Q3TVA9-2 [375-387]; Q3TVA9 [376-388]	[K].YDASQDEHSELLK.[V]	Q3TVA9-2 2xPhospho [S378; S383]; Q3TVA9 2xPhospho [S379; S384]	2xPhospho [S4; S9]	1	117.2	93.1	120.9	2	0.0001437	2.6
High	Q3TVA9-2	Isoform 2 of Coiled-coil domain-containing protein 136	Ccdc136	Q3TVA9-2 [742-755]; Q3TVA9 [743-756]	[K].NSGSRAPSTENFHR.[S]	Q3TVA9-2 2xPhospho [S/T]; Q3TVA9 2xPhospho [S/T]	2xPhospho [S/T]	12	102.9	100.3	106.5	3	2.332e-05	2.92
High	Q3TVA9-2	Isoform 2 of Coiled-coil domain-containing protein 136	Ccdc136	Q3TVA9-2 [784-797]; Q3TVA9 [785-798]	[K].SYDSSTSANEAFEK.[S]	Q3TVA9-2 3xPhospho [S/T/Y]; Q3TVA9 3xPhospho [S/T/Y]	3xPhospho [S/T/Y]	14	96.8	60.4	114.4	2	2.332e-05	4.17
High	Q3TVA9-2	Isoform 2 of Coiled-coil domain-containing protein 136	Ccdc136	Q3TVA9-2 [401-413]; Q3TVA9 [402-414]	[R].LLRCTPVESQSEK.[E]	Q3TVA9-2 3xPhospho [T405; S409; S411]; Q3TVA9 3xPhospho [T406; S410; S412]	1xCarbamidomethyl [C4]; 3xPhospho [T5; S9; S11]	3	93.4	69.6	48.8	2	2.332e-05	3.65
High	Q3TVA9-2	Isoform 2 of Coiled-coil domain-containing protein 136	Ccdc136	Q3TVA9-2 [747-755]; Q3TVA9 [748-756]	[R].APSTENFHR.[S]	Q3TVA9-2 1xPhospho [S/T]; Q3TVA9 1xPhospho [S/T]	1xPhospho [S/T]	12	89.6	72	83.7	3	2.332e-05	2.13
High	Q3TVA9-2	Isoform 2 of Coiled-coil domain-containing protein 136	Ccdc136	Q3TVA9-2 [811-823]; Q3TVA9 [812-824]	[K].SYGSVSSGETLHR.[S]	Q3TVA9-2 4xPhospho [S816; S817; S/Y/T]; Q3TVA9 4xPhospho [S817; S818; S/Y/T]	4xPhospho [S6; S7; S/T/Y]	18	82.8	59.1	104	2	2.332e-05	4.82
High	Q3TVA9-2	Isoform 2 of Coiled-coil domain-containing protein 136	Ccdc136	Q3TVA9-2 [205-227]; Q3TVA9 [205-227]	[K].TSEPSNLSISDFSGIQDELHHLR.[E]	Q3TVA9-2 1xPhospho [S]; Q3TVA9 1xPhospho [S]	1xPhospho [S]	17	78.9	102.6	85.9	3	2.332e-05	5.78
High	Q3TVA9-2	Isoform 2 of Coiled-coil domain-containing protein 136	Ccdc136	Q3TVA9-2 [205-227]; Q3TVA9 [205-227]	[K].TSEPSNLSISDFSGIQDELHHLR.[E]	Q3TVA9-2 2xPhospho [S/T]; Q3TVA9 2xPhospho [S/T]	2xPhospho [S/T]	31	54.7	47.3	59.7	3	2.332e-05	6
High	Q3TVA9-2	Isoform 2 of Coiled-coil domain-containing protein 136	Ccdc136	Q3TVA9-2 [230-258]; Q3TVA9 [230-258]	[R].YNLLNEEYQALRESNSSLTGQLAELESDR.[T]	Q3TVA9-2 1xPhospho [S]; Q3TVA9 1xPhospho [S]	1xPhospho [S]	10	47.4	62.6	53	3	2.332e-05	6.81
High	Q3TVA9-2	Isoform 2 of Coiled-coil domain-containing protein 136	Ccdc136	Q3TVA9-2 [770-783]; Q3TVA9 [771-784]	[K].SYVSSQPSTETFLK.[S]	Q3TVA9-2 2xPhospho [T/S]; Q3TVA9 2xPhospho [T/S]	2xPhospho [S/T]	17	40.9	55.8	50.4	2	2.332e-05	3.86
High	Q3TVA9-2	Isoform 2 of Coiled-coil domain-containing protein 136	Ccdc136	Q3TVA9-2 [518-532]; Q3TVA9 [519-533]	[K].SSQSLCEENGNCSNK.[C]	Q3TVA9-2 1xPhospho [S]; Q3TVA9 1xPhospho [S]	2xCarbamidomethyl [C6; C12]; 1xPhospho [S]	22	38.5	28.8	37.2	2	2.332e-05	4.55
High	Q3TVA9-2	Isoform 2 of Coiled-coil domain-containing protein 136	Ccdc136	Q3TVA9-2 [756-769]; Q3TVA9 [757-770]	[R].SYESSIDENEGYQK.[S]	Q3TVA9-2 1xPhospho [Y/S]; Q3TVA9 1xPhospho [Y/S]	1xPhospho [S/Y]	12	37	32.2	45.4	2	2.332e-05	4.47
High	Q3TVA9-2	Isoform 2 of Coiled-coil domain-containing protein 136	Ccdc136	Q3TVA9-2 [770-783]; Q3TVA9 [771-784]	[K].SYVSSQPSTETFLK.[S]	Q3TVA9-2 4xPhospho [S773; S774; S777; T/S]; Q3TVA9 4xPhospho [S774; S775; S778; T/S]	4xPhospho [S4; S5; S8; S/T]	4	35	15.3	71.6	2	2.332e-05	4.72
High	Q3TVA9-2	Isoform 2 of Coiled-coil domain-containing protein 136	Ccdc136	Q3TVA9-2 [242-258]; Q3TVA9 [242-258]	[R].ESNSSLTGQLAELESDR.[T]	Q3TVA9-2 1xPhospho [S]; Q3TVA9 1xPhospho [S]	1xPhospho [S]	21	31.9	32.3	39.7	2	2.332e-05	3.87
High	Q3TVA9-2	Isoform 2 of Coiled-coil domain-containing protein 136	Ccdc136	Q3TVA9-2 [230-258]; Q3TVA9 [230-258]	[R].YNLLNEEYQALRESNSSLTGQLAELESDR.[T]	Q3TVA9-2 4xPhospho [S245; S246; T248; S256]; Q3TVA9 4xPhospho [S245; S246; T248; S256]	4xPhospho [S16; S17; T19; S27]	2	31.7	33.9	52.1	3	0.0007889	2.23
High	Q3TVA9-2	Isoform 2 of Coiled-coil domain-containing protein 136	Ccdc136	Q3TVA9-2 [735-741]; Q3TVA9 [736-742]	[R].SFEYCGK.[N]	Q3TVA9-2 1xPhospho [S735]; Q3TVA9 1xPhospho [S736]	1xCarbamidomethyl [C5]; 1xPhospho [S1]	11	28.9	28.7	34.3	2	0.0004413	2.14
High	Q3TVA9-2	Isoform 2 of Coiled-coil domain-containing protein 136	Ccdc136	Q3TVA9-2 [734-741]; Q3TVA9 [735-742]	[K].RSFEYCGK.[N]	Q3TVA9-2 1xPhospho [S735]; Q3TVA9 1xPhospho [S736]	1xCarbamidomethyl [C6]; 1xPhospho [S2]	10	24.6	22.4	28.3	2	2.332e-05	3.07
High	Q3TVA9-2	Isoform 2 of Coiled-coil domain-containing protein 136	Ccdc136	Q3TVA9-2 [230-258]; Q3TVA9 [230-258]	[R].YNLLNEEYQALRESNSSLTGQLAELESDR.[T]	Q3TVA9-2 3xPhospho [S243; S245; S246]; Q3TVA9 3xPhospho [S243; S245; S246]	3xPhospho [S14; S16; S17]	28	21.4	9.5	20.2	4	2.332e-05	4.08
High	Q3TVA9-2	Isoform 2 of Coiled-coil domain-containing protein 136	Ccdc136	Q3TVA9-2 [457-465]; Q3TVA9 [458-466]	[R].LRSMVDCLR.[E]	Q3TVA9-2 1xPhospho [S459]; Q3TVA9 1xPhospho [S460]	1xCarbamidomethyl [C7]; 1xPhospho [S3]	5	19.2	17	20.1	2	0.0001618	2.61
High	Q3TVA9-2	Isoform 2 of Coiled-coil domain-containing protein 136	Ccdc136	Q3TVA9-2 [518-532]; Q3TVA9 [519-533]	[K].SSQSLCEENGNCSNK.[C]	Q3TVA9-2 2xPhospho [S519; S521]; Q3TVA9 2xPhospho [S520; S522]	2xCarbamidomethyl [C6; C12]; 2xPhospho [S2; S4]	10	16.7	15.9	20.3	2	2.332e-05	5.1
High	Q3TVA9-2	Isoform 2 of Coiled-coil domain-containing protein 136	Ccdc136	Q3TVA9-2 [242-258]; Q3TVA9 [242-258]	[R].ESNSSLTGQLAELESDR.[T]	Q3TVA9-2 2xPhospho [S245; S]; Q3TVA9 2xPhospho [S245; S]	2xPhospho [S4; S]	10	13.7	19.5	15.4	2	2.332e-05	4.27
High	Q3TVA9-2	Isoform 2 of Coiled-coil domain-containing protein 136	Ccdc136	Q3TVA9-2 [756-769]; Q3TVA9 [757-770]	[R].SYESSIDENEGYQK.[S]	Q3TVA9-2 2xPhospho [S760; Y/S]; Q3TVA9 2xPhospho [S761; Y/S]	2xPhospho [S5; S/Y]	13	13.6	29.6	44.7	2	2.332e-05	4.57
High	Q3TVA9-2	Isoform 2 of Coiled-coil domain-containing protein 136	Ccdc136	Q3TVA9-2 [274-298]; Q3TVA9 [274-298]	[R].STMSSESQTSELDFPEPDPVMQLLR.[Q]	Q3TVA9-2 2xPhospho [S]; Q3TVA9 2xPhospho [S]	2xPhospho [S]	7	13.1	12.7	17.2	3	2.332e-05	3.86
High	Q3TVA9-2	Isoform 2 of Coiled-coil domain-containing protein 136	Ccdc136	Q3TVA9-2 [747-769]; Q3TVA9 [748-770]	[R].APSTENFHRSYESSIDENEGYQK.[S]	Q3TVA9-2 3xPhospho [S/T/Y]; Q3TVA9 3xPhospho [S/T/Y]	3xPhospho [S/T/Y]	20	13.1	14.9	10.8	3	2.332e-05	7.14
High	Q3TVA9-2	Isoform 2 of Coiled-coil domain-containing protein 136	Ccdc136	Q3TVA9-2 [230-258]; Q3TVA9 [230-258]	[R].YNLLNEEYQALRESNSSLTGQLAELESDR.[T]	Q3TVA9-2 2xPhospho [S245; S]; Q3TVA9 2xPhospho [S245; S]	2xPhospho [S16; S]	35	11.7	9.2	5.8	3	2.332e-05	5.76
High	Q3TVA9-2	Isoform 2 of Coiled-coil domain-containing protein 136	Ccdc136	Q3TVA9-2 [404-413]; Q3TVA9 [405-414]	[R].CTPVESQSEK.[E]	Q3TVA9-2 1xPhospho [S]; Q3TVA9 1xPhospho [S]	1xCarbamidomethyl [C1]; 1xPhospho [S]	10	9.9	9.3	12.5	2	2.332e-05	2.46
High	Q3TVA9-2	Isoform 2 of Coiled-coil domain-containing protein 136	Ccdc136	Q3TVA9-2 [770-783]; Q3TVA9 [771-784]	[K].SYVSSQPSTETFLK.[S]	Q3TVA9-2 3xPhospho [S777; S/T]; Q3TVA9 3xPhospho [S778; S/T]	3xPhospho [S8; S/T]	16	9.5	19.6	32	2	2.332e-05	3.83
High	Q3TVA9-2	Isoform 2 of Coiled-coil domain-containing protein 136	Ccdc136	Q3TVA9-2 [459-465]; Q3TVA9 [460-466]	[R].SMVDCLR.[E]	Q3TVA9-2 1xPhospho [S459]; Q3TVA9 1xPhospho [S460]	1xCarbamidomethyl [C5]; 1xPhospho [S1]	8	9.3	7.6	8.6	2	0.0003765	2.15
High	Q3TVA9-2	Isoform 2 of Coiled-coil domain-containing protein 136	Ccdc136	Q3TVA9-2 [471-482]; Q3TVA9 [472-483]	[K].NSGIHLQLQEMK.[G]	Q3TVA9-2 1xPhospho [S472]; Q3TVA9 1xPhospho [S473]	1xPhospho [S2]	16	7.2	4.3	9.6	3	2.332e-05	3.86
High	Q3TVA9-2	Isoform 2 of Coiled-coil domain-containing protein 136	Ccdc136	Q3TVA9-2 [742-755]; Q3TVA9 [743-756]	[K].NSGSRAPSTENFHR.[S]	Q3TVA9-2 3xPhospho [S743; S745; S749]; Q3TVA9 3xPhospho [S744; S746; S750]	3xPhospho [S2; S4; S8]	10	5.8	4.1	4.6	3	2.332e-05	3.06
High	Q3TVA9-2	Isoform 2 of Coiled-coil domain-containing protein 136	Ccdc136	Q3TVA9-2 [274-298]; Q3TVA9 [274-298]	[R].STMSSESQTSELDFPEPDPVMQLLR.[Q]	Q3TVA9-2 3xPhospho [S/T]; Q3TVA9 3xPhospho [S/T]	3xPhospho [S/T]	23	5.8	6.5	13.2	3	2.332e-05	3.66
High	Q3TVA9-2	Isoform 2 of Coiled-coil domain-containing protein 136	Ccdc136	Q3TVA9-2 [483-494]; Q3TVA9 [484-495]	[K].GLYQFSRDELER.[Q]	Q3TVA9-2 1xPhospho [S488]; Q3TVA9 1xPhospho [S489]	1xPhospho [S6]	9	5.6	4.2	4.3	3	2.332e-05	2.33
High	Q3TVA9-2	Isoform 2 of Coiled-coil domain-containing protein 136	Ccdc136	Q3TVA9-2 [747-769]; Q3TVA9 [748-770]	[R].APSTENFHRSYESSIDENEGYQK.[S]	Q3TVA9-2 4xPhospho [S756; S759; S760; S/T]; Q3TVA9 4xPhospho [S757; S760; S761; S/T]	4xPhospho [S10; S13; S14; S/T]	28	4.3	4.1	5.8	3	2.332e-05	6.39
High	Q3TVA9-2	Isoform 2 of Coiled-coil domain-containing protein 136	Ccdc136	Q3TVA9-2 [205-227]; Q3TVA9 [205-227]	[K].TSEPSNLSISDFSGIQDELHHLR.[E]	Q3TVA9-2 4xPhospho [S212; S214; T/S]; Q3TVA9 4xPhospho [S212; S214; T/S]	4xPhospho [S8; S10; S/T]	20	3.3	3.1	7.9	3	2.332e-05	5.77
High	Q3TVA9-2	Isoform 2 of Coiled-coil domain-containing protein 136	Ccdc136	Q3TVA9-2 [598-604]; Q3TVA9 [599-605]	[K].SQELLSK.[L]	Q3TVA9-2 1xPhospho [S598]; Q3TVA9 1xPhospho [S599]	1xPhospho [S1]	9	2.1	2.5	2.9	2	0.0001984	2.39
High	Q3TVA9-2	Isoform 2 of Coiled-coil domain-containing protein 136	Ccdc136	Q3TVA9-2 [422-433]; Q3TVA9 [423-434]	[K].LQAQHQCSVNEK.[E]	Q3TVA9-2 1xPhospho [S429]; Q3TVA9 1xPhospho [S430]	1xCarbamidomethyl [C7]; 1xPhospho [S8]	15	1.7	1.2	2	2	2.332e-05	3.61
High	Q3TVA9-2	Isoform 2 of Coiled-coil domain-containing protein 136	Ccdc136	Q3TVA9-2 [404-413]; Q3TVA9 [405-414]	[R].CTPVESQSEK.[E]	Q3TVA9-2 2xPhospho [S409; S411]; Q3TVA9 2xPhospho [S410; S412]	1xCarbamidomethyl [C1]; 2xPhospho [S6; S8]	6	1.3	1	1.7	2	0.0001984	2.47
High	Q3TVA9-2	Isoform 2 of Coiled-coil domain-containing protein 136	Ccdc136	Q3TVA9-2 [449-456]; Q3TVA9 [450-457]	[R].CHESEVHR.[L]	Q3TVA9-2 1xPhospho [S452]; Q3TVA9 1xPhospho [S453]	1xCarbamidomethyl [C1]; 1xPhospho [S4]	11	1.2	1.1	1.3	3	0.0004059	2.64
High	Q3TVA9-2	Isoform 2 of Coiled-coil domain-containing protein 136	Ccdc136	Q3TVA9-2 [153-175]; Q3TVA9 [153-175]	[R].QAAADSATEHESDIASLQDDLCR.[L]	Q3TVA9-2 2xPhospho [S/T]; Q3TVA9 2xPhospho [S/T]	1xCarbamidomethyl [C22]; 2xPhospho [S/T]	29	0.6	0.5	0.4	2	2.332e-05	6.03
High	Q3TVI8	Pre-B-cell leukemia transcription factor-interacting protein 1	Pbxip1	Q3TVI8 [138-156]	[K].EHRCSSSDDDTDVDVEGLR.[R]	Q3TVI8 4xPhospho [S142; S143; S144; T148]	1xCarbamidomethyl [C4]; 4xPhospho [S5; S6; S7; T11]	3	327.3	241.9	330.7	3	2.332e-05	4.18
High	Q3TVI8	Pre-B-cell leukemia transcription factor-interacting protein 1	Pbxip1	Q3TVI8 [162-179]	[R].EPSSSQPVVPVDVEDQAK.[G]	Q3TVI8 1xPhospho [S164]	1xPhospho [S3]	2	317.5	362.8	219.7	2	2.332e-05	3.78
High	Q3TVI8	Pre-B-cell leukemia transcription factor-interacting protein 1	Pbxip1	Q3TVI8 [160-179]	[R].GREPSSSQPVVPVDVEDQAK.[G]	Q3TVI8 1xPhospho [S164]	1xPhospho [S5]	6	300.1	310.3	184.6	3	2.332e-05	4.86
High	Q3TVI8	Pre-B-cell leukemia transcription factor-interacting protein 1	Pbxip1	Q3TVI8 [138-156]	[K].EHRCSSSDDDTDVDVEGLR.[R]	Q3TVI8 2xPhospho [S142; S143]	1xCarbamidomethyl [C4]; 2xPhospho [S5; S6]	3	282.9	339.6	237.7	3	2.332e-05	3.9
High	Q3TVI8	Pre-B-cell leukemia transcription factor-interacting protein 1	Pbxip1	Q3TVI8 [138-156]	[K].EHRCSSSDDDTDVDVEGLR.[R]	Q3TVI8 3xPhospho [S142; S143; S144]	1xCarbamidomethyl [C4]; 3xPhospho [S5; S6; S7]	6	279.6	367.7	213.5	2	2.332e-05	4
High	Q3TVI8	Pre-B-cell leukemia transcription factor-interacting protein 1	Pbxip1	Q3TVI8 [138-157]	[K].EHRCSSSDDDTDVDVEGLRR.[R]	Q3TVI8 3xPhospho [S142; S143; S144]	1xCarbamidomethyl [C4]; 3xPhospho [S5; S6; S7]	6	236.1	439.2	200.4	3	2.332e-05	3.82
High	Q3TVI8	Pre-B-cell leukemia transcription factor-interacting protein 1	Pbxip1	Q3TVI8 [138-157]	[K].EHRCSSSDDDTDVDVEGLRR.[R]	Q3TVI8 2xPhospho [S142; S143]	1xCarbamidomethyl [C4]; 2xPhospho [S5; S6]	3	235.5	407.6	137.4	3	2.332e-05	2.4
High	Q3TWW8	Serine/arginine-rich splicing factor 6	Srsf6	Q3TWW8 [314-320]	[R].SMSPPPK.[R]	Q3TWW8 1xPhospho [S316]	1xPhospho [S3]	2	355.2	349	175.8	2	0.00134	1.74
High	Q3TWW8	Serine/arginine-rich splicing factor 6	Srsf6	Q3TWW8 [297-311]	[R].SQSRSHSPLPAPPSK.[A]	Q3TWW8 4xPhospho [S297; S299; S301; S303]	4xPhospho [S1; S3; S5; S7]	3	316.1	285.3	298.7	3	2.332e-05	3.69
High	Q3TWW8	Serine/arginine-rich splicing factor 6	Srsf6	Q3TWW8 [301-311]	[R].SHSPLPAPPSK.[A]	Q3TWW8 1xPhospho [S]	1xPhospho [S]	7	302.1	293.9	186.6	2	2.332e-05	3.83
High	Q3TWW8	Serine/arginine-rich splicing factor 6	Srsf6	Q3TWW8 [314-320]	[R].SMSPPPK.[R]	Q3TWW8 2xPhospho [S314; S316]	2xPhospho [S1; S3]	5	274.4	284.3	285.9	2	0.0003765	2.1
High	Q3TWW8	Serine/arginine-rich splicing factor 6	Srsf6	Q3TWW8 [253-264]	[K].SDRGSHSHSRSR.[S]	Q3TWW8 4xPhospho [S257; S259; S261; S263]	4xPhospho [S5; S7; S9; S11]	1	273.8	335.6	290.5	3	0.003053	2.27
High	Q3TWW8	Serine/arginine-rich splicing factor 6	Srsf6	Q3TWW8 [295-311]	[R].SRSQSRSHSPLPAPPSK.[A]	Q3TWW8 3xPhospho [S299; S301; S]	3xPhospho [S5; S7; S]	3	273.2	315.7	243.4	3	2.332e-05	3.72
High	Q3TWW8	Serine/arginine-rich splicing factor 6	Srsf6	Q3TWW8 [301-311]	[R].SHSPLPAPPSK.[A]	Q3TWW8 2xPhospho [S301; S303]	2xPhospho [S1; S3]	3	272.3	279.7	326.9	2	2.332e-05	3.81
High	Q3TWW8	Serine/arginine-rich splicing factor 6	Srsf6	Q3TWW8 [295-311]	[R].SRSQSRSHSPLPAPPSK.[A]	Q3TWW8 4xPhospho [S297; S299; S301; S]	4xPhospho [S3; S5; S7; S]	7	268.6	312.7	224	3	2.332e-05	3.95
High	Q3TWW8	Serine/arginine-rich splicing factor 6	Srsf6	Q3TWW8 [297-311]	[R].SQSRSHSPLPAPPSK.[A]	Q3TWW8 3xPhospho [S299; S301; S]	3xPhospho [S3; S5; S]	11	244.5	237.5	270.8	2	2.332e-05	4.1
High	Q3TWW8	Serine/arginine-rich splicing factor 6	Srsf6	Q3TWW8 [312-320]	[K].ARSMSPPPK.[R]	Q3TWW8 2xPhospho [S314; S316]	2xPhospho [S3; S5]	17	244.3	251.4	333.5	2	0.0001812	2.67
High	Q3TWW8	Serine/arginine-rich splicing factor 6	Srsf6	Q3TWW8 [253-262]	[K].SDRGSHSHSR.[S]	Q3TWW8 2xPhospho [S257; S259]	2xPhospho [S5; S7]	2	203.7	376.3	250.2	3	0.001669	1.65
High	Q3TWW8	Serine/arginine-rich splicing factor 6	Srsf6	Q3TWW8 [297-311]	[R].SQSRSHSPLPAPPSK.[A]	Q3TWW8 2xPhospho [S301; S]	2xPhospho [S5; S]	3	51.5	140.3	293	3	2.332e-05	3.42
High	Q3TX51	Leucine-rich repeat-containing protein 28	Lrrc28	Q3TX51 [50-63]	[K].RNSLTTLPENLAQK.[L]	Q3TX51 1xPhospho [S52]	1xPhospho [S3]	7	83.5	42.7	47.2	2	2.332e-05	5.68
High	Q3TXS7	26S proteasome non-ATPase regulatory subunit 1	Psmd1	Q3TXS7 [303-319]	[K].TASAVAGKTPDASPEPK.[D]	Q3TXS7 2xPhospho [S305; S315]	2xPhospho [S3; S13]	9	113.1	93.6	1.9	2	2.332e-05	3.7
High	Q3TYA6	M-phase phosphoprotein 8	Mphosph8	Q3TYA6 [125-145]	[R].LSLNNDIFEADSDSDQQSDTK.[E]	Q3TYA6 2xPhospho [S136; S138]	2xPhospho [S12; S14]	2	245	413.6	241.5	3	2.332e-05	4.38
High	Q3TYA6	M-phase phosphoprotein 8	Mphosph8	Q3TYA6 [125-145]	[R].LSLNNDIFEADSDSDQQSDTK.[E]	Q3TYA6 3xPhospho [S136; S138; S142]	3xPhospho [S12; S14; S18]	1	166	274.2	459.8	3	0.0005781	2.26
High	Q3TYA6	M-phase phosphoprotein 8	Mphosph8	Q3TYA6 [44-63]	[K].GTVAVGDSEEDGEDVFEVER.[I]	Q3TYA6 1xPhospho [S51]	1xPhospho [S8]	2	82.1	144.7	252.7	2	2.332e-05	3.34
High	Q3TYD6	Serine/threonine-protein kinase LMTK2	Lmtk2	Q3TYD6 [1269-1297]	[R].AFNLHSLSSESEDDTEHPVPIIVSNDDGR.[H]	Q3TYD6 3xPhospho [S1276; S1277; S1279]	3xPhospho [S8; S9; S11]	2	257	165.9	67.4	3	2.332e-05	6.46
High	Q3TYS2	Cytochrome b-245 chaperone 1	Cybc1	Q3TYS2 [166-172]	[R].LESPSER.[S]	Q3TYS2 1xPhospho [S168]	1xPhospho [S3]	2	254.4	267	318.2	2	0.0001437	2.27
High	Q3TYS2	Cytochrome b-245 chaperone 1	Cybc1	Q3TYS2 [156-172]	[K].LITSFLELHRLESPSER.[S]	Q3TYS2 2xPhospho [S168; S170]	2xPhospho [S13; S15]	1	250.5	272.1	329.1	3	0.001699	3.15
High	Q3TYX3	Histone-lysine N-trimethyltransferase SMYD5	Smyd5	Q3TYX3 [87-104]	[R].LTGKPSQILPHPELCSVR.[K]	Q3TYX3 1xPhospho [S92]	1xCarbamidomethyl [C15]; 1xPhospho [S6]	1	47.1	54.1	49.9	3	2.332e-05	2.1
High	Q3TZZ7	Extended synaptotagmin-2	Esyt2	Q3TZZ7 [675-694]	[K].EPTPSIASDISLPIATQELR.[Q]	Q3TZZ7 2xPhospho [S682; S]	2xPhospho [S8; S]	6	274.4	292.2	291.6	2	2.332e-05	4.06
High	Q3TZZ7	Extended synaptotagmin-2	Esyt2	Q3TZZ7 [675-694]	[K].EPTPSIASDISLPIATQELR.[Q]	Q3TZZ7 3xPhospho [S682; S685; T/S]	3xPhospho [S8; S11; S/T]	4	200	247.2	221.2	2	2.332e-05	4
High	Q3U0J8	TBC1 domain family member 2B	Tbc1d2b	Q3U0J8 [949-965]	[R].DTSPDKGELVSDEEEDT.[-]	Q3U0J8 1xPhospho [S959]	1xPhospho [S11]	1	162.5	302.5	164.2	2	0.0006296	2.06
High	Q3U1D9	UPF0602 protein C4orf47 homolog	Cfap96	Q3U1D9 [162-174]	[K].QLSHSSDLYDAAR.[Q]	Q3U1D9 1xPhospho [S164]	1xPhospho [S3]	9	154.7	235.3	151.5	2	2.332e-05	2.92
High	Q3U1D9	UPF0602 protein C4orf47 homolog	Cfap96	Q3U1D9 [304-312]	[K].NASSTTLGK.[Q]	Q3U1D9 1xPhospho [S306]	1xPhospho [S3]	15	46.5	39.8	42.5	2	2.332e-05	2.43
High	Q3U1D9	UPF0602 protein C4orf47 homolog	Cfap96	Q3U1D9 [304-312]	[K].NASSTTLGK.[Q]	Q3U1D9 2xPhospho [T/S]	2xPhospho [S/T]	9	41.4	38.2	32.6	2	0.0003437	2.35
High	Q3U1J1	TCF3 fusion partner homolog	Tfpt	Q3U1J1 [172-190]	[R].TTATLDPTSPAPGEGPSGR.[K]	Q3U1J1 1xPhospho [T/S]	1xPhospho [S/T]	3	388.9	228.5	282.6	2	2.332e-05	3.04
High	Q3U1J1	TCF3 fusion partner homolog	Tfpt	Q3U1J1 [164-171]	[K].EGLSPSQR.[T]	Q3U1J1 1xPhospho [S167]	1xPhospho [S4]	3	316.4	284.2	270.8	2	0.0004913	2.18
High	Q3U1J4	DNA damage-binding protein 1	Ddb1	Q3U1J4 [740-769]	[R].IEVQDSSGGTTALRPSASTQALSSSVSSSK.[L]	Q3U1J4 1xPhospho [S766]	1xPhospho [S27]	6	71.2	57.1	68.4	3	2.332e-05	6.71
High	Q3U1T3	Breast cancer metastasis-suppressor 1-like protein	Brms1l	Q3U1T3 [194-201]	[K].DPFSPDKK.[K]	Q3U1T3 1xPhospho [S197]	1xPhospho [S4]	1	301	290.9	308.1	2	0.00112	2.56
High	Q3U1T3	Breast cancer metastasis-suppressor 1-like protein	Brms1l	Q3U1T3 [194-200]	[K].DPFSPDK.[K]	Q3U1T3 1xPhospho [S197]	1xPhospho [S4]	3	294.6	302.5	303	2	0.0003437	2.31
High	Q3U3C9	Genetic suppressor element 1	Gse1	Q3U3C9 [824-835]	[R].ERSPSPPAVQCK.[R]	Q3U3C9 2xPhospho [S826; S828]	1xCarbamidomethyl [C11]; 2xPhospho [S3; S5]	6	266.3	306.8	250.7	3	2.332e-05	3.01
High	Q3U3T8	WD repeat-containing protein 62	Wdr62	Q3U3T8 [30-43]	[R].NQSSPPPAPPLCLR.[R]	Q3U3T8 1xPhospho [S33]	1xCarbamidomethyl [C12]; 1xPhospho [S4]	1	142	176.4	88.4	2	0.0004238	1.99
High	Q3U3T8	WD repeat-containing protein 62	Wdr62	Q3U3T8 [814-825]	[K].TPSKDSLDPDPR.[C]	Q3U3T8 2xPhospho [S816; S819]	2xPhospho [S3; S6]	1	102.7	108.7	91.1	2	0.002615	2.22
High	Q3U3V8	X-ray radiation resistance-associated protein 1	Xrra1	Q3U3V8 [553-572]	[K].STESIFLTQVNELPSSTAHR.[E]	Q3U3V8 2xPhospho [S553; S556]	2xPhospho [S1; S4]	2	85.9	92.7	79.7	3	2.332e-05	5.2
High	Q3U3V8	X-ray radiation resistance-associated protein 1	Xrra1	Q3U3V8 [74-87]	[R].RDSQADVLGHILDR.[S]	Q3U3V8 1xPhospho [S76]	1xPhospho [S3]	4	69.4	72.6	55.3	3	2.332e-05	5.29
High	Q3U3V8	X-ray radiation resistance-associated protein 1	Xrra1	Q3U3V8 [283-297]	[R].DGSGDWVTEGPNPQK.[E]	Q3U3V8 1xPhospho [S285]	1xPhospho [S3]	4	46	33	39.2	2	2.332e-05	3.57
High	Q3U3V8	X-ray radiation resistance-associated protein 1	Xrra1	Q3U3V8 [598-606]	[K].QTATSLHNK.[Y]	Q3U3V8 1xPhospho [S602]	1xPhospho [S5]	6	35.2	34.6	53.2	2	0.0004059	2.32
High	Q3U5C8	Rho guanine nucleotide exchange factor 16	Arhgef16	Q3U5C8 [109-119]	[R].HQSFGAAVLSK.[E]	Q3U5C8 1xPhospho [S111]	1xPhospho [S3]	1	315.4	514.1	70.4	2	2.332e-05	2.89
High	Q3U5C8	Rho guanine nucleotide exchange factor 16	Arhgef16	Q3U5C8 [580-598]	[R].SSSVPYPFQVNLLHNSEGR.[Q]	Q3U5C8 1xPhospho [S]	1xPhospho [S]	5	259.5	464.8	175.6	3	2.332e-05	4.09
High	Q3U6K5	Spermatogenesis-associated protein 6	Spata6	Q3U6K5 [457-468]	[K].SHRPVFENSMDK.[M]	Q3U6K5 2xPhospho [S457; S465]	2xPhospho [S1; S9]	4	156.4	183	152.5	3	0.0001116	3.56
High	Q3U6K5	Spermatogenesis-associated protein 6	Spata6	Q3U6K5 [477-488]	[K].ACSSVSHTQESF.[-]	Q3U6K5 1xPhospho [S/T]	1xCarbamidomethyl [C2]; 1xPhospho [S/T]	25	124.5	90.7	99.2	2	2.332e-05	2.97
High	Q3U6K5	Spermatogenesis-associated protein 6	Spata6	Q3U6K5 [260-277]	[R].HVDPPSPRTDNFFGSPGR.[D]	Q3U6K5 3xPhospho [S265; T268; S274]	3xPhospho [S6; T9; S15]	2	103.5	31.9	73.9	3	2.332e-05	4.59
High	Q3U6K5	Spermatogenesis-associated protein 6	Spata6	Q3U6K5 [205-214]	[K].NYEQPTISSK.[S]	Q3U6K5 1xPhospho [S]	1xPhospho [S]	9	103.3	92	95	2	0.0003941	2.37
High	Q3U6K5	Spermatogenesis-associated protein 6	Spata6	Q3U6K5 [268-277]	[R].TDNFFGSPGR.[D]	Q3U6K5 1xPhospho [S274]	1xPhospho [S7]	9	102.1	79.1	95.8	2	2.332e-05	3.45
High	Q3U6K5	Spermatogenesis-associated protein 6	Spata6	Q3U6K5 [205-214]	[K].NYEQPTISSK.[S]	Q3U6K5 3xPhospho [T210; S212; S213]	3xPhospho [T6; S8; S9]	3	92.4	52.5	84.6	2	0.001134	2.29
High	Q3U6K5	Spermatogenesis-associated protein 6	Spata6	Q3U6K5 [436-449]	[R].GSFHLDDGECWSNR.[A]	Q3U6K5 2xPhospho [S437; S447]	1xCarbamidomethyl [C10]; 2xPhospho [S2; S12]	16	86.6	81.5	64.2	3	2.332e-05	3.36
High	Q3U6K5	Spermatogenesis-associated protein 6	Spata6	Q3U6K5 [338-350]	[R].TLLVHSAPSTTPK.[H]	Q3U6K5 4xPhospho [T338; S343; S346; T347]	4xPhospho [T1; S6; S9; T10]	2	85.5	80.1	90.2	2	0.0001437	3.54
High	Q3U6K5	Spermatogenesis-associated protein 6	Spata6	Q3U6K5 [165-174]	[K].FTYHSAPVEK.[S]	Q3U6K5 2xPhospho [T166; S169]	2xPhospho [T2; S5]	7	82.6	57.5	65.9	2	2.332e-05	3.47
High	Q3U6K5	Spermatogenesis-associated protein 6	Spata6	Q3U6K5 [141-157]	[K].LEFSTTSVITECLISSR.[K]	Q3U6K5 3xPhospho [T145; T146; T150]	1xCarbamidomethyl [C12]; 3xPhospho [T5; T6; T10]	14	81.3	61.7	63.2	2	2.332e-05	3.36
High	Q3U6K5	Spermatogenesis-associated protein 6	Spata6	Q3U6K5 [477-488]	[K].ACSSVSHTQESF.[-]	Q3U6K5 2xPhospho [S]	1xCarbamidomethyl [C2]; 2xPhospho [S]	24	81	75.3	70.6	2	2.332e-05	3.9
High	Q3U6K5	Spermatogenesis-associated protein 6	Spata6	Q3U6K5 [260-281]	[R].HVDPPSPRTDNFFGSPGRDCER.[D]	Q3U6K5 3xPhospho [S265; T268; S274]	1xCarbamidomethyl [C20]; 3xPhospho [S6; T9; S15]	6	81	91.1	78.4	3	0.0002138	3.31
High	Q3U6K5	Spermatogenesis-associated protein 6	Spata6	Q3U6K5 [477-488]	[K].ACSSVSHTQESF.[-]	Q3U6K5 3xPhospho [S482; S/T]	1xCarbamidomethyl [C2]; 3xPhospho [S6; S/T]	12	78.5	56.2	62.3	2	6.848e-05	3.11
High	Q3U6K5	Spermatogenesis-associated protein 6	Spata6	Q3U6K5 [205-214]	[K].NYEQPTISSK.[S]	Q3U6K5 2xPhospho [S213; S/T]	2xPhospho [S9; S/T]	6	75.1	54.4	72.2	2	0.0006125	2.9
High	Q3U6K5	Spermatogenesis-associated protein 6	Spata6	Q3U6K5 [419-435]	[R].DSAYDSDPEYSSFQRPR.[G]	Q3U6K5 1xPhospho [S424]	1xPhospho [S6]	30	72.8	65.7	68.9	3	2.332e-05	3.4
High	Q3U6K5	Spermatogenesis-associated protein 6	Spata6	Q3U6K5 [141-157]	[K].LEFSTTSVITECLISSR.[K]	Q3U6K5 2xPhospho [S/T]	1xCarbamidomethyl [C12]; 2xPhospho [S/T]	18	72.7	59.6	69	2	2.332e-05	4.2
High	Q3U6K5	Spermatogenesis-associated protein 6	Spata6	Q3U6K5 [260-277]	[R].HVDPPSPRTDNFFGSPGR.[D]	Q3U6K5 2xPhospho [S265; S274]	2xPhospho [S6; S15]	11	70.1	63.2	70	3	0.0002138	3.3
High	Q3U6K5	Spermatogenesis-associated protein 6	Spata6	Q3U6K5 [351-359]	[K].HCASPVLNR.[A]	Q3U6K5 1xPhospho [S354]	1xCarbamidomethyl [C2]; 1xPhospho [S4]	23	67.2	57.8	61.8	2	2.332e-05	2.81
High	Q3U6K5	Spermatogenesis-associated protein 6	Spata6	Q3U6K5 [260-267]	[R].HVDPPSPR.[T]	Q3U6K5 1xPhospho [S265]	1xPhospho [S6]	13	67	54.3	59	2	2.332e-05	2.9
High	Q3U6K5	Spermatogenesis-associated protein 6	Spata6	Q3U6K5 [457-468]	[K].SHRPVFENSMDK.[M]	Q3U6K5 1xPhospho [S]	1xPhospho [S]	21	66.6	66.3	75.6	3	2.332e-05	4.79
High	Q3U6K5	Spermatogenesis-associated protein 6	Spata6	Q3U6K5 [215-223]	[K].SHSPSPYTK.[R]	Q3U6K5 3xPhospho [S217; S219; S/T]	3xPhospho [S3; S5; S/T]	16	65.4	50.6	70.3	2	2.332e-05	4.08
High	Q3U6K5	Spermatogenesis-associated protein 6	Spata6	Q3U6K5 [215-223]	[K].SHSPSPYTK.[R]	Q3U6K5 1xPhospho [S]	1xPhospho [S]	32	61.6	51.9	69.8	2	2.332e-05	3.18
High	Q3U6K5	Spermatogenesis-associated protein 6	Spata6	Q3U6K5 [338-350]	[R].TLLVHSAPSTTPK.[H]	Q3U6K5 1xPhospho [S/T]	1xPhospho [S/T]	10	59.5	52.7	69.4	2	2.332e-05	3.78
High	Q3U6K5	Spermatogenesis-associated protein 6	Spata6	Q3U6K5 [419-435]	[R].DSAYDSDPEYSSFQRPR.[G]	Q3U6K5 2xPhospho [S/Y]	2xPhospho [S/Y]	37	58.5	55.3	61	3	2.332e-05	3.54
High	Q3U6K5	Spermatogenesis-associated protein 6	Spata6	Q3U6K5 [414-435]	[R].SLLYRDSAYDSDPEYSSFQRPR.[G]	Q3U6K5 2xPhospho [S420; S424]	2xPhospho [S7; S11]	6	58.1	90.9	95.5	3	2.332e-05	5.06
High	Q3U6K5	Spermatogenesis-associated protein 6	Spata6	Q3U6K5 [414-435]	[R].SLLYRDSAYDSDPEYSSFQRPR.[G]	Q3U6K5 3xPhospho [S414; S420; S424]	3xPhospho [S1; S7; S11]	9	57	86	82.4	3	2.332e-05	4.22
High	Q3U6K5	Spermatogenesis-associated protein 6	Spata6	Q3U6K5 [215-223]	[K].SHSPSPYTK.[R]	Q3U6K5 2xPhospho [S/T]	2xPhospho [S/T]	32	55.5	55	64	2	2.332e-05	2.81
High	Q3U6K5	Spermatogenesis-associated protein 6	Spata6	Q3U6K5 [199-204]	[K].YCINTK.[N]	Q3U6K5 2xPhospho [Y199; T203]	1xCarbamidomethyl [C2]; 2xPhospho [Y1; T5]	4	54.7	44.1	73.4	2	0.0003765	2.21
High	Q3U6K5	Spermatogenesis-associated protein 6	Spata6	Q3U6K5 [268-281]	[R].TDNFFGSPGRDCER.[D]	Q3U6K5 1xPhospho [S274]	1xCarbamidomethyl [C12]; 1xPhospho [S7]	15	52.5	55.1	69.1	3	2.332e-05	2.9
High	Q3U6K5	Spermatogenesis-associated protein 6	Spata6	Q3U6K5 [351-363]	[K].HCASPVLNRASLR.[E]	Q3U6K5 2xPhospho [S354; S361]	1xCarbamidomethyl [C2]; 2xPhospho [S4; S11]	13	42.2	57.9	45	2	0.0001437	3.1
High	Q3U6K5	Spermatogenesis-associated protein 6	Spata6	Q3U6K5 [338-350]	[R].TLLVHSAPSTTPK.[H]	Q3U6K5 2xPhospho [T/S]	2xPhospho [S/T]	35	35.3	40.7	56.4	3	2.332e-05	4.12
High	Q3U6K5	Spermatogenesis-associated protein 6	Spata6	Q3U6K5 [436-449]	[R].GSFHLDDGECWSNR.[A]	Q3U6K5 1xPhospho [S]	1xCarbamidomethyl [C10]; 1xPhospho [S]	22	25	70.8	75.1	2	2.332e-05	3.38
High	Q3U6K5	Spermatogenesis-associated protein 6	Spata6	Q3U6K5 [226-236]	[R-].MCELSEDTRRR.[L]	Q3U6K5 2xPhospho [S230; T233]	1xCarbamidomethyl [C2]; 2xPhospho [S5; T8]	4	18.8	28	36.3	3	0.001521	2.77
High	Q3U6K5	Spermatogenesis-associated protein 6	Spata6	Q3U6K5 [320-327]	[R].CEEYLSPR.[T]	Q3U6K5 1xPhospho [S325]	1xCarbamidomethyl [C1]; 1xPhospho [S6]	3	12.9	51	74.2	2	0.0001437	2.53
High	Q3U821	WD repeat-containing protein 75	Wdr75	Q3U821 [762-790]	[K].SAEEVPDDVDMEGNKESDDSDEEYDLTEK.[D]	Q3U821 2xPhospho [S778; S781]	2xPhospho [S17; S20]	2	201.5	323.1	375.4	3	2.332e-05	3.78
High	Q3U8K7	Histone-lysine N-methyltransferase KMT5B	Kmt5b	Q3U8K7 [626-638]	[K].TEDCSPEHSFPGK.[D]	Q3U8K7 1xPhospho [S630]	1xCarbamidomethyl [C4]; 1xPhospho [S5]	2	279.8	316.3	304	2	2.332e-05	2.35
High	Q3U9G9	Delta(14)-sterol reductase LBR	Lbr	Q3U9G9 [101-111]	[R].SVSASHEGDVK.[E]	Q3U9G9 1xPhospho [S]	1xPhospho [S]	2	320.1	304.1	275.7	2	2.332e-05	2.61
High	Q3U9G9	Delta(14)-sterol reductase LBR	Lbr	Q3U9G9 [101-111]	[R].SVSASHEGDVK.[E]	Q3U9G9 2xPhospho [S101; S103]	2xPhospho [S1; S3]	2	249	274.6	321.6	2	2.332e-05	2.76
High	Q3UCQ1	Forkhead box protein K2	Foxk2	Q3UCQ1 [360-386]	[R].SAPASPNHAGVLSAHSSGAQTPESLSR.[E]	Q3UCQ1 1xPhospho [S]	1xPhospho [S]	2	384.2	346.3	169.5	3	2.332e-05	3.55
High	Q3UCQ1	Forkhead box protein K2	Foxk2	Q3UCQ1 [387-403]	[R].EGSPAPLEPEPGASQPK.[L]	Q3UCQ1 1xPhospho [S389]	1xPhospho [S3]	3	275.5	237.2	235	2	2.332e-05	3.4
High	Q3UE17	RNA-binding protein MEX3D	Mex3d	Q3UE17 [482-512]	[R].RSSGGGAATTPRHSPTLPEPGGLSLELPLAR.[R]	Q3UE17 3xPhospho [T490; T491; T497]	3xPhospho [T9; T10; T16]	1	91.4	143.2	115.2	4	2.332e-05	3.71
High	Q3UE31	Uncharacterized protein KIAA0930 homolog		Q3UE31 [349-357]	[R].SRSLSGTGR.[S]	Q3UE31 2xPhospho [S351; S353]	2xPhospho [S3; S5]	1	244	342.3	208.4	2	0.00204	2.43
High	Q3UE31	Uncharacterized protein KIAA0930 homolog		Q3UE31 [322-348]	[K].SHSANDSEEFFREDDSGADLHNATNLR.[S]	Q3UE31 1xPhospho [S324]	1xPhospho [S3]	1	136.7	290.2	473.2	4	0.0004913	2.72
High	Q3UE37	Ubiquitin-conjugating enzyme E2 Z	Ube2z	Q3UE37 [330-355]	[R].LHNENAEMDSDSSSSGTETDLHGSLR.[V]	Q3UE37 4xPhospho [S339; S341; S342; S343]	4xPhospho [S10; S12; S13; S14]	1	176.5	410.4	313.1	3	2.332e-05	3.63
High	Q3UFB2	Box C/D snoRNA protein 1	Znhit6	Q3UFB2 [35-48]	[R].DLDGSPEAGDGEER.[N]	Q3UFB2 1xPhospho [S39]	1xPhospho [S5]	1	45.7	25.2	33.4	2	2.332e-05	2.05
High	Q3UFF7	Lysophospholipase-like protein 1	Lyplal1	Q3UFF7 [230-239]	[R].LPGETDGQSE.[-]	Q3UFF7 1xPhospho [S238]	1xPhospho [S9]	3	274	472.3	153.6	2	0.0002508	2.85
High	Q3UFK8	FERM domain-containing protein 8	Frmd8	Q3UFK8 [20-28]	[R].SSVSSVGAR.[A]	Q3UFK8 2xPhospho [S21; S23]	2xPhospho [S2; S4]	2	243.1	254.1	213.7	2	0.001104	1.93
High	Q3UFY7	7-methylguanosine phosphate-specific 5'-nucleotidase	Nt5c3b	Q3UFY7 [56-67]	[R].CPSSHNILDNSK.[I]	Q3UFY7 1xPhospho [S]	1xCarbamidomethyl [C1]; 1xPhospho [S]	20	62	51.4	33.7	3	2.332e-05	3.64
High	Q3UGS4	Mapk-regulated corepressor-interacting protein 1	Mcrip1	Q3UGS4 [21-38]	[R].SPTNSSEIFTPAHEENVR.[F]	Q3UGS4 1xPhospho [S21]	1xPhospho [S1]	6	276.2	354.6	255.2	3	2.332e-05	5.07
High	Q3UH06	Ras-responsive element-binding protein 1	Rreb1	Q3UH06 [173-187]	[R].KLSHDAESEDPGPAK.[K]	Q3UH06 1xPhospho [S175]	1xPhospho [S3]	6	332.2	292.6	275.2	3	2.332e-05	5.01
High	Q3UH06	Ras-responsive element-binding protein 1	Rreb1	Q3UH06 [1627-1635]	[R].KESLSTSGK.[E]	Q3UH06 1xPhospho [S1629]	1xPhospho [S3]	1	316.6	279.3	304.1	2	0.0002138	2.39
High	Q3UH06	Ras-responsive element-binding protein 1	Rreb1	Q3UH06 [150-164]	[K].DTNSTTAAAPPSPLK.[R]	Q3UH06 1xPhospho [S161]	1xPhospho [S12]	2	300.9	293.1	306	2	2.332e-05	4.49
High	Q3UH06	Ras-responsive element-binding protein 1	Rreb1	Q3UH06 [1589-1624]	[R].AEEDSEDESTHSATNPASENEAESAPSTSNHVAVTR.[S]	Q3UH06 2xPhospho [S]	2xPhospho [S]	5	297.3	289.3	313.5	4	2.332e-05	5.01
High	Q3UH06	Ras-responsive element-binding protein 1	Rreb1	Q3UH06 [1322-1333]	[K].AAAAPSEEEEEK.[E]	Q3UH06 1xPhospho [S1327]	1xPhospho [S6]	3	275.9	291.3	332.9	2	2.332e-05	2.29
High	Q3UH06	Ras-responsive element-binding protein 1	Rreb1	Q3UH06 [1166-1188]	[R].NRPLPNSSAVDLDSSGEFASIEK.[M]	Q3UH06 2xPhospho [S1179; S1180]	2xPhospho [S14; S15]	2	271.7	421.7	206.6	3	2.332e-05	7.37
High	Q3UH06	Ras-responsive element-binding protein 1	Rreb1	Q3UH06 [1656-1681]	[K].EQASPGETDPQSPAAIVQDLLELCGK.[R]	Q3UH06 1xPhospho [S1667]	1xCarbamidomethyl [C24]; 1xPhospho [S12]	3	266.6	300.5	234.5	3	2.332e-05	6.13
High	Q3UH06	Ras-responsive element-binding protein 1	Rreb1	Q3UH06 [1656-1681]	[K].EQASPGETDPQSPAAIVQDLLELCGK.[R]	Q3UH06 2xPhospho [S1659; S1667]	1xCarbamidomethyl [C24]; 2xPhospho [S4; S12]	2	262.1	312.7	270.2	3	2.332e-05	6.86
High	Q3UH06	Ras-responsive element-binding protein 1	Rreb1	Q3UH06 [1589-1624]	[R].AEEDSEDESTHSATNPASENEAESAPSTSNHVAVTR.[S]	Q3UH06 1xPhospho [S/T]	1xPhospho [S/T]	2	236.4	216.7	446.9	4	2.332e-05	4.74
High	Q3UH68	LIM and calponin homology domains-containing protein 1	Limch1	Q3UH68 [224-240]	[R].GSSDGRGSDSESDLPHR.[K]	Q3UH68 1xPhospho [S231]	1xPhospho [S8]	1	285.3	287	228.5	3	2.332e-05	2.89
High	Q3UH68	LIM and calponin homology domains-containing protein 1	Limch1	Q3UH68 [719-733]	[K].SPEPEATLTFPFLDK.[M]	Q3UH68 1xPhospho [S719]	1xPhospho [S1]	1	276.7	286.4	286.7	2	2.332e-05	3.55
High	Q3UH68	LIM and calponin homology domains-containing protein 1	Limch1	Q3UH68 [757-764]	[K].SPGSTPFK.[F]	Q3UH68 1xPhospho [S757]	1xPhospho [S1]	3	275.8	347	277.2	2	0.0001437	2.24
High	Q3UHA3	Spatacsin	Spg11	Q3UHA3 [1940-1970]	[K].AHSSSSLDSQSFVMVPPTDEVAQNLHTLISK.[C]	Q3UHA3 3xPhospho [S1945; S1948; S1950]	3xPhospho [S6; S9; S11]	2	234.4	301.2	282.1	3	0.0001437	1.5
High	Q3UHH1	Zinc finger SWIM domain-containing protein 8	Zswim8	Q3UHH1 [47-67]	[K].QSAGPNSPTGGGGGGGSGGTR.[T]	Q3UHH1 1xPhospho [S53]	1xPhospho [S7]	1	331.6	313.7	254.7	2	2.332e-05	3.57
High	Q3UHH1	Zinc finger SWIM domain-containing protein 8	Zswim8	Q3UHH1 [1255-1278]	[K].AGGNSSTSIFTHPSSSGGHQGPHR.[N]	Q3UHH1 1xPhospho [S]	1xPhospho [S]	3	233.7	404.2	262.1	4	0.0001984	2.94
High	Q3UHH1	Zinc finger SWIM domain-containing protein 8	Zswim8	Q3UHH1 [46-67]	[R].KQSAGPNSPTGGGGGGGSGGTR.[T]	Q3UHH1 2xPhospho [S48; S53]	2xPhospho [S3; S8]	3	172.6	58.4	110	3	2.332e-05	4.41
High	Q3UHJ0	AP2-associated protein kinase 1	Aak1	Q3UHJ0 [601-613]	[K].VQTTPPPTIQGQK.[V]	Q3UHJ0 1xPhospho [T604]	1xPhospho [T4]	3	303.5	333	263.5	2	0.0004059	1.98
High	Q3UHJ0	AP2-associated protein kinase 1	Aak1	Q3UHJ0 [668-678]	[K].SATTTPSGSPR.[T]	Q3UHJ0 2xPhospho [T/S]	2xPhospho [S/T]	2	240.1	472.7	129.8	2	0.0007072	2.12
High	Q3UHJ0	AP2-associated protein kinase 1	Aak1	Q3UHJ0 [614-624]	[K].VGSLTPPSSPK.[T]	Q3UHJ0 2xPhospho [S/T]	2xPhospho [S/T]	5	236.7	385.4	277.9	2	2.332e-05	3.58
High	Q3UHX0	Nucleolar protein 8	Nol8	Q3UHX0 [867-876]	[R].FLESDSEDEK.[K]	Q3UHX0 2xPhospho [S870; S872]	2xPhospho [S4; S6]	3	315.8	307	277.2	2	2.332e-05	2.62
High	Q3UHX0	Nucleolar protein 8	Nol8	Q3UHX0 [816-828]	[K].LFDSSDDEDSDSK.[E]	Q3UHX0 2xPhospho [S820; S825]	2xPhospho [S5; S10]	1	304	281.3	314.7	2	2.332e-05	3.11
High	Q3UHX0	Nucleolar protein 8	Nol8	Q3UHX0 [816-828]	[K].LFDSSDDEDSDSK.[E]	Q3UHX0 3xPhospho [S819; S820; S825]	3xPhospho [S4; S5; S10]	3	255.3	357.9	286.8	2	2.332e-05	3.94
High	Q3UHX0	Nucleolar protein 8	Nol8	Q3UHX0 [867-877]	[R].FLESDSEDEKK.[E]	Q3UHX0 2xPhospho [S870; S872]	2xPhospho [S4; S6]	6	242.3	361.2	281.4	2	2.332e-05	2.93
High	Q3UHX0	Nucleolar protein 8	Nol8	Q3UHX0 [777-802]	[K].THIVFASDNESETEETSTQEQSCPEK.[E]	Q3UHX0 2xPhospho [S783; S787]	1xCarbamidomethyl [C23]; 2xPhospho [S7; S11]	3	229.9	309.9	254.8	3	2.332e-05	6.16
High	Q3UHX0	Nucleolar protein 8	Nol8	Q3UHX0 [297-311]	[K].SSMSDDDVDSEDELK.[M]	Q3UHX0 2xPhospho [S300; S306]	2xPhospho [S4; S10]	2	194.4	404.4	301.2	2	2.332e-05	3.68
High	Q3UHX2	28 kDa heat- and acid-stable phosphoprotein	Pdap1	Q3UHX2 [57-73]	[K].SLDSDESEDEDDDYQQK.[R]	Q3UHX2 2xPhospho [S60; S63]	2xPhospho [S4; S7]	3	322.5	281	296.5	2	2.332e-05	4.57
High	Q3UHX2	28 kDa heat- and acid-stable phosphoprotein	Pdap1	Q3UHX2 [57-73]	[K].SLDSDESEDEDDDYQQK.[R]	Q3UHX2 1xPhospho [S60]	1xPhospho [S4]	2	259.7	332.5	307.9	2	2.332e-05	3.04
High	Q3UHX9	Putative methyltransferase C9orf114 homolog	Spout1	Q3UHX9 [354-384]	[R].TEEAILISLAALQPGLTQVGSRPASPLSGPR.[M]	Q3UHX9 2xPhospho [S374; S378]	2xPhospho [S21; S25]	6	344	377.5	177.1	3	2.332e-05	6.21
High	Q3UIA2	Rho GTPase-activating protein 17	Arhgap17	Q3UIA2 [549-580]	[R].ADSSSGGGPVFSSTGILEQGLSPGDSSPPKPK.[D]	Q3UIA2 1xPhospho [S]	1xPhospho [S]	3	307.9	391	201.1	3	2.332e-05	2.49
High	Q3UIA2	Rho GTPase-activating protein 17	Arhgap17	Q3UIA2 [161-172]	[K].SSGTNFQGLPSK.[I]	Q3UIA2 1xPhospho [S]	1xPhospho [S]	6	267.1	316.7	262	2	2.332e-05	2.83
High	Q3UIA2	Rho GTPase-activating protein 17	Arhgap17	Q3UIA2 [720-745]	[R].LGEQGPEPGPTPPQTPTPPSTPPLAK.[Q]	Q3UIA2 2xPhospho [T736; T740]	2xPhospho [T17; T21]	2	251	443.3	205.6	3	2.332e-05	5.06
High	Q3UIA2	Rho GTPase-activating protein 17	Arhgap17	Q3UIA2 [720-745]	[R].LGEQGPEPGPTPPQTPTPPSTPPLAK.[Q]	Q3UIA2 3xPhospho [T734; T/S]	3xPhospho [T15; S/T]	4	225.7	433.9	240.4	3	2.332e-05	5.49
High	Q3UIL6	Pleckstrin homology domain-containing family A member 7	Plekha7	Q3UIL6 [476-486]	[R].HLSGSSSPPPR.[N]	Q3UIL6 2xPhospho [S478; S480]	2xPhospho [S3; S5]	2	227.3	328.5	233.6	2	0.0002508	2.46
High	Q3UIL6	Pleckstrin homology domain-containing family A member 7	Plekha7	Q3UIL6 [898-907]	[K].VMSPLQSPTK.[A]	Q3UIL6 2xPhospho [S900; S904]	2xPhospho [S3; S7]	1	133.8	177.1	91.5	2	0.0001984	2.09
High	Q3UJB9	Enhancer of mRNA-decapping protein 4	Edc4	Q3UJB9 [700-730]	[K].GPGQVSTAASALSLDLQEVEPLGLPQASPSR.[T]	Q3UJB9 1xPhospho [S727]	1xPhospho [S28]	5	251.7	369.8	278.4	3	2.332e-05	6.96
High	Q3UJB9	Enhancer of mRNA-decapping protein 4	Edc4	Q3UJB9 [875-903]	[R].DSQDTSAEQSDHDDEVASLASASGGFGSK.[I]	Q3UJB9 1xPhospho [S884]	1xPhospho [S10]	1	88	378.3	187.3	3	2.332e-05	4.71
High	Q3UJK4	GTP-binding protein 2	Gtpbp2	Q3UJK4 [74-81]	[K].LVNPSQYR.[F]	Q3UJK4 1xPhospho [S78]	1xPhospho [S5]	8	2.3	25.3	33.4	2	0.0005261	2.17
High	Q3UJU9	Regulator of microtubule dynamics protein 3	Rmdn3	Q3UJU9 [44-59]	[R].SHSLPNSLDYAQASER.[G]	Q3UJU9 1xPhospho [S46]	1xPhospho [S3]	7	245.6	319.2	167.9	2	2.332e-05	4.95
High	Q3UJV1	Centrosomal protein CCDC61	Ccdc61	Q3UJV1 [324-337]	[R].GRPAHPSPSPTGSR.[A]	Q3UJV1 2xPhospho [S330; S332]	2xPhospho [S7; S9]	2	200.1	380.3	298.2	3	0.0002138	1.91
High	Q3UL36	Arginine and glutamate-rich protein 1	Arglu1	Q3UL36 [73-79]	[R].ASSPPDR.[I]	Q3UL36 1xPhospho [S75]	1xPhospho [S3]	5	285.3	274.6	276.6	2	0.001385	1.91
High	Q3ULW6	Coiled-coil domain-containing protein 33	Ccdc33	Q3ULW6 [634-646]	[R].SHLSQQSIEEQSR.[A]	Q3ULW6 1xPhospho [S640]	1xPhospho [S7]	5	80.5	40	73.3	2	2.332e-05	4.3
High	Q3ULW6	Coiled-coil domain-containing protein 33	Ccdc33	Q3ULW6 [634-646]	[R].SHLSQQSIEEQSR.[A]	Q3ULW6 2xPhospho [S637; S640]	2xPhospho [S4; S7]	7	64.8	38.2	57.7	2	2.332e-05	4.01
High	Q3UM45	Protein phosphatase 1 regulatory subunit 7	Ppp1r7	Q3UM45 [35-50]	[K].HGGGGIVANLSEQSLK.[D]	Q3UM45 1xPhospho [S]	1xPhospho [S]	19	86.2	70.9	68.6	2	2.332e-05	6.03
High	Q3UM45	Protein phosphatase 1 regulatory subunit 7	Ppp1r7	Q3UM45 [35-50]	[K].HGGGGIVANLSEQSLK.[D]	Q3UM45 2xPhospho [S45; S48]	2xPhospho [S11; S14]	23	69.9	54.4	66.7	2	2.332e-05	6.18
High	Q3UM45	Protein phosphatase 1 regulatory subunit 7	Ppp1r7	Q3UM45 [21-33]	[R].RVESEESGDEEGK.[K]	Q3UM45 1xPhospho [S]	1xPhospho [S]	24	63.4	35	23.3	2	2.332e-05	3.41
High	Q3UM45	Protein phosphatase 1 regulatory subunit 7	Ppp1r7	Q3UM45 [22-33]	[R].VESEESGDEEGK.[K]	Q3UM45 1xPhospho [S]	1xPhospho [S]	15	41.5	40.3	53.1	2	2.332e-05	2.87
High	Q3UM45	Protein phosphatase 1 regulatory subunit 7	Ppp1r7	Q3UM45 [22-34]	[R].VESEESGDEEGKK.[H]	Q3UM45 1xPhospho [S27]	1xPhospho [S6]	10	41.4	18	33.5	2	2.332e-05	3.17
High	Q3UM45	Protein phosphatase 1 regulatory subunit 7	Ppp1r7	Q3UM45 [22-34]	[R].VESEESGDEEGKK.[H]	Q3UM45 2xPhospho [S24; S27]	2xPhospho [S3; S6]	3	40.3	37.5	38.9	2	2.332e-05	3.94
High	Q3UM45	Protein phosphatase 1 regulatory subunit 7	Ppp1r7	Q3UM45 [35-55]	[K].HGGGGIVANLSEQSLKDGVDR.[G]	Q3UM45 2xPhospho [S45; S48]	2xPhospho [S11; S14]	31	39.3	47.2	36.3	3	2.332e-05	6.51
High	Q3UM45	Protein phosphatase 1 regulatory subunit 7	Ppp1r7	Q3UM45 [21-33]	[R].RVESEESGDEEGK.[K]	Q3UM45 2xPhospho [S24; S27]	2xPhospho [S4; S7]	9	39.1	44.1	43	2	2.332e-05	4.52
High	Q3UM45	Protein phosphatase 1 regulatory subunit 7	Ppp1r7	Q3UM45 [21-34]	[R].RVESEESGDEEGKK.[H]	Q3UM45 1xPhospho [S]	1xPhospho [S]	8	33.3	24.5	44.8	3	2.332e-05	4
High	Q3UM45	Protein phosphatase 1 regulatory subunit 7	Ppp1r7	Q3UM45 [21-34]	[R].RVESEESGDEEGKK.[H]	Q3UM45 2xPhospho [S24; S27]	2xPhospho [S4; S7]	25	33.2	30.8	19.4	3	2.332e-05	4.17
High	Q3UM45	Protein phosphatase 1 regulatory subunit 7	Ppp1r7	Q3UM45 [6-20]	[R].GAGQQQSQEMMEVDR.[R]	Q3UM45 1xPhospho [S12]	1xPhospho [S7]	7	24.8	26.6	29.5	2	2.332e-05	4.3
High	Q3UM45	Protein phosphatase 1 regulatory subunit 7	Ppp1r7	Q3UM45 [6-21]	[R].GAGQQQSQEMMEVDRR.[V]	Q3UM45 1xPhospho [S12]	1xPhospho [S7]	14	15.3	14.3	15.6	2	2.332e-05	2.85
High	Q3UMB5	Guanine nucleotide exchange protein SMCR8	Smcr8	Q3UMB5 [486-502]	[K].SDSQASLTVPLSPHVVR.[S]	Q3UMB5 2xPhospho [S488; S491]	2xPhospho [S3; S6]	3	234	209.9	151.7	3	2.332e-05	3.64
High	Q3UMF0	Cordon-bleu protein-like 1	Cobll1	Q3UMF0 [1213-1227]	[R].QSSLTFQSSDPEHVR.[Q]	Q3UMF0 1xPhospho [S1215]	1xPhospho [S3]	4	364.3	333.9	201.8	2	2.332e-05	3.04
High	Q3UMF0	Cordon-bleu protein-like 1	Cobll1	Q3UMF0 [364-372]	[R].STSVDDTDK.[S]	Q3UMF0 1xPhospho [S366]	1xPhospho [S3]	2	352.4	369.3	178.2	2	2.332e-05	2.02
High	Q3UMF0	Cordon-bleu protein-like 1	Cobll1	Q3UMF0 [758-777]	[K].EPACTYGNNVPLSPVDGSNK.[N]	Q3UMF0 1xPhospho [S770]	1xCarbamidomethyl [C4]; 1xPhospho [S13]	4	341.8	349.7	208.5	2	2.332e-05	3.82
High	Q3UMF0	Cordon-bleu protein-like 1	Cobll1	Q3UMF0 [538-555]	[K].DPDSALGISDGETSPSSK.[G]	Q3UMF0 1xPhospho [S551]	1xPhospho [S14]	1	263.8	206.3	429.9	2	2.332e-05	4.78
High	Q3UMF0	Cordon-bleu protein-like 1	Cobll1	Q3UMF0 [985-1004]	[K].EVQRDPQLSPEQHPSSLSER.[T]	Q3UMF0 1xPhospho [S993]	1xPhospho [S9]	1	226.3	402.1	271.6	3	2.332e-05	4.69
High	Q3UMF0	Cordon-bleu protein-like 1	Cobll1	Q3UMF0 [894-907]	[R].TLSSPTGTETNPPK.[A]	Q3UMF0 2xPhospho [S896; S897]	2xPhospho [S3; S4]	2	206.9	399.4	250.7	2	2.332e-05	3.44
High	Q3UMF0	Cordon-bleu protein-like 1	Cobll1	Q3UMF0 [989-1004]	[R].DPQLSPEQHPSSLSER.[T]	Q3UMF0 1xPhospho [S993]	1xPhospho [S5]	6	182	194	157	2	2.332e-05	4.11
High	Q3UMQ8	H/ACA ribonucleoprotein complex non-core subunit NAF1	Naf1	Q3UMQ8 [296-312]	[K].NDQEPPPEVLDFSDDEK.[E]	Q3UMQ8 1xPhospho [S308]	1xPhospho [S13]	3	275.3	380.8	243.9	2	2.332e-05	2.99
High	Q3UMU9	Hepatoma-derived growth factor-related protein 2	Hdgfl2	Q3UMU9 [613-637]	[R].AQEDGQDSEDGPRGGSSEELHDSPR.[D]	Q3UMU9 2xPhospho [S620; S628]	2xPhospho [S8; S16]	1	266.6	289.2	193	3	2.332e-05	3.76
High	Q3UMU9	Hepatoma-derived growth factor-related protein 2	Hdgfl2	Q3UMU9 [626-637]	[R].GGSSEELHDSPR.[D]	Q3UMU9 1xPhospho [S635]	1xPhospho [S10]	2	235	333.1	185.3	2	2.332e-05	2.69
High	Q3UMU9	Hepatoma-derived growth factor-related protein 2	Hdgfl2	Q3UMU9 [613-637]	[R].AQEDGQDSEDGPRGGSSEELHDSPR.[D]	Q3UMU9 3xPhospho [S620; S628; S629]	3xPhospho [S8; S16; S17]	1	226.5	392.7	280.9	3	0.0005261	2.3
High	Q3UMU9-2	Isoform 2 of Hepatoma-derived growth factor-related protein 2	Hdgfl2	Q3UMU9-2 [225-242]; Q3UMU9 [226-243]	[K].KVPSASDSDSKADSDGAK.[E]	Q3UMU9-2 4xPhospho [S230; S232; S234; S238]; Q3UMU9 4xPhospho [S231; S233; S235; S239]	4xPhospho [S6; S8; S10; S14]	3	361.2	302.4	236.4	2	0.0003765	1.47
High	Q3UMU9-2	Isoform 2 of Hepatoma-derived growth factor-related protein 2	Hdgfl2	Q3UMU9-2 [363-377]; Q3UMU9 [364-378]	[R].GGSSGEELEDEEPVK.[K]	Q3UMU9-2 2xPhospho [S365; S366]; Q3UMU9 2xPhospho [S366; S367]	2xPhospho [S3; S4]	6	301.5	403.5	155.7	2	2.332e-05	5.37
High	Q3UMU9-2	Isoform 2 of Hepatoma-derived growth factor-related protein 2	Hdgfl2	Q3UMU9-2 [447-456]; Q3UMU9 [448-457]	[R].KRSEGLSLER.[K]	Q3UMU9-2 2xPhospho [S449; S453]; Q3UMU9 2xPhospho [S450; S454]	2xPhospho [S3; S7]	3	259.1	355	285.9	3	0.0007072	2.64
High	Q3UMU9-2	Isoform 2 of Hepatoma-derived growth factor-related protein 2	Hdgfl2	Q3UMU9-2 [612-635]	[R].AQEDGQDSEDGPRGGSSEELHDPR.[D]	Q3UMU9-2 2xPhospho [S619; S627]	2xPhospho [S8; S16]	1	243.9	463.1	193.1	3	2.332e-05	3.06
High	Q3UMU9-2	Isoform 2 of Hepatoma-derived growth factor-related protein 2	Hdgfl2	Q3UMU9-2 [225-235]; Q3UMU9 [226-236]	[K].KVPSASDSDSK.[A]	Q3UMU9-2 2xPhospho [S230; S]; Q3UMU9 2xPhospho [S231; S]	2xPhospho [S]	2	225.4	292.9	261.2	2	0.001743	1.82
High	Q3UMU9-2	Isoform 2 of Hepatoma-derived growth factor-related protein 2	Hdgfl2	Q3UMU9-2 [363-378]; Q3UMU9 [364-379]	[R].GGSSGEELEDEEPVKK.[R]	Q3UMU9-2 2xPhospho [S365; S366]; Q3UMU9 2xPhospho [S366; S367]	2xPhospho [S3; S4]	2	225	509.5	82	2	2.332e-05	4.56
High	Q3UMU9-2	Isoform 2 of Hepatoma-derived growth factor-related protein 2	Hdgfl2	Q3UMU9-2 [363-377]; Q3UMU9 [364-378]	[R].GGSSGEELEDEEPVK.[K]	Q3UMU9-2 1xPhospho [S]; Q3UMU9 1xPhospho [S]	1xPhospho [S]	3	102.7	390	292.1	2	2.332e-05	4.16
High	Q3UND0	Src kinase-associated phosphoprotein 2	Skap2	Q3UND0 [216-251]	[K].FILQDLGSDVIPEDDEERGELYDDVDHPAAVSSPQR.[S]	Q3UND0 1xPhospho [S]	1xPhospho [S]	3	107.2	243.7	244.4	4	2.332e-05	5.48
High	Q3UPF5	Zinc finger CCCH-type antiviral protein 1	Zc3hav1	Q3UPF5 [253-280]	[R].FHHNSLEVLSTVSPLGSGPPSPDVTGCK.[D]	Q3UPF5 1xPhospho [S273]	1xCarbamidomethyl [C27]; 1xPhospho [S21]	1	321.2	346	147.6	3	2.332e-05	7.82
High	Q3UPH7	Rho guanine nucleotide exchange factor 40	Arhgef40	Q3UPH7 [950-961]	[R].IQQQLGEEASPR.[S]	Q3UPH7 1xPhospho [S959]	1xPhospho [S10]	1	324.5	355.6	219.9	2	0.002408	2.51
High	Q3UPH7	Rho guanine nucleotide exchange factor 40	Arhgef40	Q3UPH7 [1080-1086]	[R].SISAQQR.[L]	Q3UPH7 1xPhospho [S1080]	1xPhospho [S1]	3	279.2	369.6	251.2	2	0.0007072	2.15
High	Q3UPH7	Rho guanine nucleotide exchange factor 40	Arhgef40	Q3UPH7 [1477-1503]	[R].NSPSLQPPSPGSSTPALTSGGILGLSR.[Q]	Q3UPH7 1xPhospho [S1485]	1xPhospho [S9]	4	221.2	469.4	209.4	3	2.332e-05	4.99
High	Q3UPL0	Protein transport protein Sec31A	Sec31a	Q3UPL0 [519-542]	[K].DSDQVAQSDGEESPAAEEQLLGER.[I]	Q3UPL0 2xPhospho [S526; S531]	2xPhospho [S8; S13]	6	223.8	341	158.2	2	2.332e-05	5.42
High	Q3UPL0	Protein transport protein Sec31A	Sec31a	Q3UPL0 [519-542]	[K].DSDQVAQSDGEESPAAEEQLLGER.[I]	Q3UPL0 1xPhospho [S]	1xPhospho [S]	7	193	402.8	240.8	2	2.332e-05	5.97
High	Q3UPL0	Protein transport protein Sec31A	Sec31a	Q3UPL0 [1220-1227]	[K].VVLSQASK.[L]	Q3UPL0 1xPhospho [S1223]	1xPhospho [S4]	6	153.6	149.1	152.7	2	0.0002138	1.81
High	Q3UPP8	Centrosomal protein of 63 kDa	Cep63	Q3UPP8 [274-287]	[K].ASLQSQETFILEAK.[M]	Q3UPP8 2xPhospho [S278; T/S]	2xPhospho [S5; S/T]	3	92.5	11.5	28.8	2	2.332e-05	4.83
High	Q3UPP8	Centrosomal protein of 63 kDa	Cep63	Q3UPP8 [489-505]	[K].EISLADLQENYIEALNK.[L]	Q3UPP8 1xPhospho [S491]	1xPhospho [S3]	3	53.7	60.4	66.8	2	2.332e-05	4.65
High	Q3UPP8	Centrosomal protein of 63 kDa	Cep63	Q3UPP8 [350-362]	[R].LEGSLESVSATCK.[Q]	Q3UPP8 2xPhospho [S353; S356]	1xCarbamidomethyl [C12]; 2xPhospho [S4; S7]	4	48.6	35.2	69.8	2	2.332e-05	3.42
High	Q3UPP8	Centrosomal protein of 63 kDa	Cep63	Q3UPP8 [63-71]	[K].ALRSQLDMK.[H]	Q3UPP8 1xPhospho [S66]	1xPhospho [S4]	3	45.3	38.3	65.6	2	0.0008552	2.83
High	Q3UPP8	Centrosomal protein of 63 kDa	Cep63	Q3UPP8 [298-314]	[K].AVGTQQSVERPLEDCQK.[E]	Q3UPP8 1xPhospho [S304]	1xCarbamidomethyl [C15]; 1xPhospho [S7]	14	28.3	38.7	37.7	2	2.332e-05	5.31
High	Q3UPW2	ETS-related transcription factor Elf-3	Elf3	Q3UPW2 [221-245]	[R].TATPQSSHASDSGGSDVDLDLTESK.[V]	Q3UPW2 3xPhospho [S227; S230; S232]	3xPhospho [S7; S10; S12]	1	256	394.1	249.8	3	2.332e-05	2.69
High	Q3UQ44	Ras GTPase-activating-like protein IQGAP2	Iqgap2	Q3UQ44 [552-562]	[R].KQSDHILTALK.[S]	Q3UQ44 1xPhospho [S554]	1xPhospho [S3]	2	413	143.4	255.7	3	2.332e-05	4
High	Q3UQN2	F-BAR domain only protein 2	Fcho2	Q3UQN2 [476-504]	[K].LSGINEIPRPFSPPVTSNTSPPPTAPLAR.[A]	Q3UQN2 1xPhospho [S495]	1xPhospho [S20]	1	393.3	424.4	82.3	3	2.332e-05	5.77
High	Q3UQN2	F-BAR domain only protein 2	Fcho2	Q3UQN2 [393-400]	[R].HSPVQMNR.[N]	Q3UQN2 1xPhospho [S394]	1xPhospho [S2]	1	305.5	310.3	284.2	2	9.058e-05	2.3
High	Q3UQN2	F-BAR domain only protein 2	Fcho2	Q3UQN2 [476-504]	[K].LSGINEIPRPFSPPVTSNTSPPPTAPLAR.[A]	Q3UQN2 2xPhospho [S/T]	2xPhospho [S/T]	6	160.3	456.1	283.7	3	2.332e-05	2.86
High	Q3UQU0	Bromodomain-containing protein 9	Brd9	Q3UQU0 [99-114]	[K].EHCDSEGEADAFDPGK.[K]	Q3UQU0 1xPhospho [S103]	1xCarbamidomethyl [C3]; 1xPhospho [S5]	4	292.1	290.6	317.3	2	2.332e-05	4.04
High	Q3UR97	Sorting nexin-21	Snx21	Q3UR97 [97-103]	[R].SSQLLAR.[Q]	Q3UR97 1xPhospho [S]	1xPhospho [S]	9	83.9	53.3	69.6	2	0.0002508	2.39
High	Q3USH5	Splicing factor, suppressor of white-apricot homolog	Sfswap	Q3USH5 [279-305]	[K].SGPTSDNEEEDDEEDGSYLHPSLFASK.[K]	Q3USH5 1xPhospho [S283]	1xPhospho [S5]	1	261.5	312	265.6	3	2.332e-05	4.68
High	Q3USS3	Dynein regulatory complex protein 1	Drc1	Q3USS3 [558-573]	[R].LSSAQASSSIHSNVER.[T]	Q3USS3 3xPhospho [S565; S]	3xPhospho [S8; S]	11	147.1	83.7	88.1	2	2.332e-05	4.13
High	Q3USS3	Dynein regulatory complex protein 1	Drc1	Q3USS3 [558-573]	[R].LSSAQASSSIHSNVER.[T]	Q3USS3 2xPhospho [S]	2xPhospho [S]	14	145.2	117.9	163	2	2.332e-05	5.2
High	Q3USS3	Dynein regulatory complex protein 1	Drc1	Q3USS3 [558-573]	[R].LSSAQASSSIHSNVER.[T]	Q3USS3 1xPhospho [S]	1xPhospho [S]	12	98.7	105.2	102.8	3	2.332e-05	3.31
High	Q3USS3	Dynein regulatory complex protein 1	Drc1	Q3USS3 [555-573]	[R].AHRLSSAQASSSIHSNVER.[T]	Q3USS3 4xPhospho [S564; S565; S]	4xPhospho [S10; S11; S]	10	12.5	17.1	12.3	3	2.332e-05	5.99
High	Q3UTJ2-2	Isoform 2 of Sorbin and SH3 domain-containing protein 2	Sorbs2	Q3UTJ2-2 [252-262]	[K].SHSDNGTDAFK.[E]	Q3UTJ2-2 1xPhospho [S254]	1xPhospho [S3]	2	287.9	349.7	204	2	2.332e-05	2.92
High	Q3UTJ2-2	Isoform 2 of Sorbin and SH3 domain-containing protein 2	Sorbs2	Q3UTJ2-2 [454-462]	[K].SEPAVGPLR.[G]	Q3UTJ2-2 1xPhospho [S454]	1xPhospho [S1]	3	278.4	292.5	244.6	2	0.0004583	2.28
High	Q3UTJ2-2	Isoform 2 of Sorbin and SH3 domain-containing protein 2	Sorbs2	Q3UTJ2-2 [25-36]	[R].VQSSPNLLAAGR.[E]	Q3UTJ2-2 1xPhospho [S27]	1xPhospho [S3]	4	171.2	200.2	155.7	2	2.332e-05	3.35
High	Q3UTJ2-2	Isoform 2 of Sorbin and SH3 domain-containing protein 2	Sorbs2	Q3UTJ2-2 [340-359]	[R].KPLSVSPSTDGLRSPSPPPR.[S]	Q3UTJ2-2 2xPhospho [S353; S355]	2xPhospho [S14; S16]	1	158.1	341.4	160.6	3	0.0001305	3.11
High	Q3UTZ3	Trafficking protein particle complex subunit 14	Trappc14	Q3UTZ3 [515-525]	[R].SQSFSHQQPSR.[S]	Q3UTZ3 1xPhospho [S517]	1xPhospho [S3]	3	230.5	335.9	301.8	2	2.332e-05	2.71
High	Q3UUJ4	STE20-related kinase adapter protein alpha	Strada	Q3UUJ4 [363-380]	[R].NPDARPNASTLLNHSFFK.[Q]	Q3UUJ4 1xPhospho [T/S]	1xPhospho [S/T]	2	49.1	57.2	57.7	3	2.332e-05	3.01
High	Q3UUY6	Prominin-2	Prom2	Q3UUY6 [813-829]	[K].RLSSTSSEETQLFHIPR.[V]	Q3UUY6 3xPhospho [S815; S816; S818]	3xPhospho [S3; S4; S6]	2	332.1	232.8	270.1	3	2.332e-05	4.05
High	Q3UUY6	Prominin-2	Prom2	Q3UUY6 [813-829]	[K].RLSSTSSEETQLFHIPR.[V]	Q3UUY6 2xPhospho [S/T]	2xPhospho [S/T]	6	273.9	376.8	249.3	3	2.332e-05	4.24
High	Q3UUY6	Prominin-2	Prom2	Q3UUY6 [814-829]	[R].LSSTSSEETQLFHIPR.[V]	Q3UUY6 1xPhospho [T/S]	1xPhospho [S/T]	6	263.7	331.8	261.3	3	2.332e-05	3.4
High	Q3UUY6	Prominin-2	Prom2	Q3UUY6 [814-829]	[R].LSSTSSEETQLFHIPR.[V]	Q3UUY6 2xPhospho [S/T]	2xPhospho [S/T]	7	249.1	341.7	243.5	3	2.332e-05	2.96
High	Q3UW53	Protein Niban 1	Niban1	Q3UW53 [565-586]	[K].HNLFEDNMALPSESVSSLTDLK.[T]	Q3UW53 2xPhospho [S580; S]	2xPhospho [S16; S]	8	99.7	150.9	117	3	2.332e-05	5.64
High	Q3UX62	Outer dynein arm-docking complex subunit 1	Odad1	Q3UX62 [503-524]	[K].KLDSSPSLTLSSPQISLVTVPK.[H]	Q3UX62 2xPhospho [S]	2xPhospho [S]	8	131.6	164.3	126	3	2.332e-05	6.74
High	Q3UX62	Outer dynein arm-docking complex subunit 1	Odad1	Q3UX62 [503-524]	[K].KLDSSPSLTLSSPQISLVTVPK.[H]	Q3UX62 3xPhospho [S509; S513; S514]	3xPhospho [S7; S11; S12]	26	123.2	107	117	3	2.332e-05	6.12
High	Q3UX62	Outer dynein arm-docking complex subunit 1	Odad1	Q3UX62 [503-524]	[K].KLDSSPSLTLSSPQISLVTVPK.[H]	Q3UX62 4xPhospho [S509; S513; S]	4xPhospho [S7; S11; S]	19	90.5	71.9	121.2	3	2.332e-05	6.28
High	Q3UX62	Outer dynein arm-docking complex subunit 1	Odad1	Q3UX62 [491-502]	[K].SLQLQDEEESAK.[K]	Q3UX62 1xPhospho [S500]	1xPhospho [S10]	7	77.4	50.6	74.3	2	2.332e-05	3.41
High	Q3UX62	Outer dynein arm-docking complex subunit 1	Odad1	Q3UX62 [504-524]	[K].LDSSPSLTLSSPQISLVTVPK.[H]	Q3UX62 3xPhospho [S509; S513; S514]	3xPhospho [S6; S10; S11]	1	62.7	80.6	129.4	2	0.00112	1.7
High	Q3UXZ9	Lysine-specific demethylase 5A	Kdm5a	Q3UXZ9 [1104-1121]	[K].DLDLEPLSDLEEGLEESR.[D]	Q3UXZ9 1xPhospho [S1111]	1xPhospho [S8]	6	321.1	290.9	269	2	2.332e-05	4.43
High	Q3UXZ9	Lysine-specific demethylase 5A	Kdm5a	Q3UXZ9 [1595-1620]	[K].YDWSGAEESDDENAVCAAQNCQRPCK.[D]	Q3UXZ9 2xPhospho [S1598; S1603]	3xCarbamidomethyl [C16; C21; C25]; 2xPhospho [S4; S9]	3	274.2	347	278.7	3	2.332e-05	8.13
High	Q3UXZ9	Lysine-specific demethylase 5A	Kdm5a	Q3UXZ9 [1365-1382]	[K].SSSSLEPNLFCDEEIPIK.[S]	Q3UXZ9 2xPhospho [S1366; S1367]	1xCarbamidomethyl [C11]; 2xPhospho [S2; S3]	2	241.5	261.1	195	2	2.332e-05	3.58
High	Q3UY96	Cilia- and flagella-associated protein 74	Cfap74	Q3UY96 [25-52]	[R].VQLEDLEFEVERPSEGLEDEGSHSSAKK.[E]	Q3UY96 3xPhospho [S46; S48; S]	3xPhospho [S22; S24; S]	4	117.1	56	55.7	3	0.00207	2.78
High	Q3UY96	Cilia- and flagella-associated protein 74	Cfap74	Q3UY96 [25-52]	[R].VQLEDLEFEVERPSEGLEDEGSHSSAKK.[E]	Q3UY96 2xPhospho [S]	2xPhospho [S]	14	87.2	90.4	65.8	4	2.332e-05	5.24
High	Q3UY96	Cilia- and flagella-associated protein 74	Cfap74	Q3UY96 [1154-1183]	[R].VSTPQATELQRPVINSSSTEFQIAQATLSK.[A]	Q3UY96 2xPhospho [S/T]	2xPhospho [S/T]	16	78	95.3	98.1	3	2.332e-05	4.98
High	Q3UY96	Cilia- and flagella-associated protein 74	Cfap74	Q3UY96 [777-786]	[K].NPQSPPLYFR.[A]	Q3UY96 1xPhospho [S780]	1xPhospho [S4]	6	66	63	56.2	2	2.332e-05	2.98
High	Q3UYC0	Protein phosphatase 1H	Ppm1h	Q3UYC0 [122-133]	[R].SSLPNGEGLQLK.[E]	Q3UYC0 1xPhospho [S]	1xPhospho [S]	2	331.7	302.4	265.9	2	0.0001812	1.56
High	Q3UYC0	Protein phosphatase 1H	Ppm1h	Q3UYC0 [121-133]	[R].RSSLPNGEGLQLK.[E]	Q3UYC0 1xPhospho [S123]	1xPhospho [S3]	2	313.4	330.4	256.3	2	2.332e-05	3.63
High	Q3UYI5	Ral guanine nucleotide dissociation stimulator-like 3	Rgl3	Q3UYI5 [499-512]	[R].VIEPPAASCPSSPR.[I]	Q3UYI5 2xPhospho [S506; S509]	1xCarbamidomethyl [C9]; 2xPhospho [S8; S11]	2	287	370.1	243	2	2.332e-05	3.21
High	Q3UYI5	Ral guanine nucleotide dissociation stimulator-like 3	Rgl3	Q3UYI5 [560-581]	[R].NREPPPPGSPPASPGPQSPSTK.[L]	Q3UYI5 2xPhospho [S568; S572]	2xPhospho [S9; S13]	4	270.8	363.1	266.1	3	2.332e-05	4.69
High	Q3UYI5	Ral guanine nucleotide dissociation stimulator-like 3	Rgl3	Q3UYI5 [560-581]	[R].NREPPPPGSPPASPGPQSPSTK.[L]	Q3UYI5 3xPhospho [S568; S572; S577]	3xPhospho [S9; S13; S18]	2	219.2	351.1	329.7	3	2.332e-05	6.25
High	Q3UYI5	Ral guanine nucleotide dissociation stimulator-like 3	Rgl3	Q3UYI5 [560-581]	[R].NREPPPPGSPPASPGPQSPSTK.[L]	Q3UYI5 1xPhospho [S568]	1xPhospho [S9]	2	90.2	113.1	102.9	3	2.332e-05	4.99
High	Q3UYV9	Nuclear cap-binding protein subunit 1	Ncbp1	Q3UYV9 [672-679]	[K].RRSDDDDR.[S]	Q3UYV9 1xPhospho [S674]	1xPhospho [S3]	3	305.8	355.1	239	2	0.0004059	2.36
High	Q3UYV9	Nuclear cap-binding protein subunit 1	Ncbp1	Q3UYV9 [20-37]	[R].KTSDANETEDHLESLICK.[V]	Q3UYV9 1xPhospho [S/T]	1xCarbamidomethyl [C17]; 1xPhospho [S/T]	4	225.9	233.7	160.9	3	2.332e-05	5.07
High	Q3UZ01	RNA-binding region-containing protein 3	Rnpc3	Q3UZ01 [106-117]	[R].VHSPCSTSNTEK.[K]	Q3UZ01 1xPhospho [S108]	1xCarbamidomethyl [C5]; 1xPhospho [S3]	2	250.1	176.4	144.8	2	2.332e-05	2.94
High	Q3UZ01	RNA-binding region-containing protein 3	Rnpc3	Q3UZ01 [335-362]	[K].DLETQPNNEEENSDSPDTGLDSNTGFGK.[I]	Q3UZ01 1xPhospho [S347]	1xPhospho [S13]	1	191.7	236.4	130.9	3	2.332e-05	4.23
High	Q3UZA1	CapZ-interacting protein	Rcsd1	Q3UZA1 [113-131]	[K].AIVSPFHSPPSTPSSPGIR.[S]	Q3UZA1 2xPhospho [S116; S120]	2xPhospho [S4; S8]	1	239.1	500	160.9	3	0.0001618	2.22
High	Q3UZA1	CapZ-interacting protein	Rcsd1	Q3UZA1 [177-185]	[R].SQSDCGDFR.[D]	Q3UZA1 1xPhospho [S179]	1xCarbamidomethyl [C5]; 1xPhospho [S3]	1	33.4	48	32.3	2	6.848e-05	2.22
High	Q3V036	Coiled-coil domain-containing protein 27	Ccdc27	Q3V036 [619-632]	[K].VPPLQQSDVSLPSK.[I]	Q3V036 1xPhospho [S625]	1xPhospho [S7]	6	83.8	95.3	112.1	2	2.332e-05	3.29
High	Q3V036	Coiled-coil domain-containing protein 27	Ccdc27	Q3V036 [148-156]	[K].SACELNYPR.[K]	Q3V036 1xPhospho [S148]	1xCarbamidomethyl [C3]; 1xPhospho [S1]	9	74.7	63.8	66.3	2	2.332e-05	3.16
High	Q3V036	Coiled-coil domain-containing protein 27	Ccdc27	Q3V036 [382-403]	[K].RSYSMTESFEEELMAQLEEYER.[M]	Q3V036 2xPhospho [S385; S389]	2xPhospho [S4; S8]	3	73.2	71.1	57.7	3	2.332e-05	4.34
High	Q3V036	Coiled-coil domain-containing protein 27	Ccdc27	Q3V036 [159-174]	[R].SEPSDPSPTGSPTVVK.[K]	Q3V036 2xPhospho [S165; S169]	2xPhospho [S7; S11]	6	64.9	58.3	63.1	2	2.332e-05	3.37
High	Q3V036	Coiled-coil domain-containing protein 27	Ccdc27	Q3V036 [132-141]	[R].LGSASSVDGR.[V]	Q3V036 2xPhospho [S136; S]	2xPhospho [S5; S]	32	63.2	54.9	51.2	2	2.332e-05	3.18
High	Q3V036	Coiled-coil domain-containing protein 27	Ccdc27	Q3V036 [3-16]	[K].QENLTQECCSTSPK.[I]	Q3V036 1xPhospho [S14]	2xCarbamidomethyl [C8; C9]; 1xPhospho [S12]	8	62.9	44.5	49.6	2	2.332e-05	4.14
High	Q3V036	Coiled-coil domain-containing protein 27	Ccdc27	Q3V036 [158-174]	[K].RSEPSDPSPTGSPTVVK.[K]	Q3V036 1xPhospho [S165]	1xPhospho [S8]	10	56.5	54.5	36.8	3	2.332e-05	3.07
High	Q3V036	Coiled-coil domain-containing protein 27	Ccdc27	Q3V036 [158-174]	[K].RSEPSDPSPTGSPTVVK.[K]	Q3V036 2xPhospho [S165; S169]	2xPhospho [S8; S12]	17	53	56	55.2	3	2.332e-05	3.78
High	Q3V036	Coiled-coil domain-containing protein 27	Ccdc27	Q3V036 [132-141]	[R].LGSASSVDGR.[V]	Q3V036 1xPhospho [S]	1xPhospho [S]	24	52.1	40.3	43.9	2	2.332e-05	3.51
High	Q3V036	Coiled-coil domain-containing protein 27	Ccdc27	Q3V036 [99-115]	[R].TTSMSHVGSAIMVDLPR.[T]	Q3V036 2xPhospho [S103; S]	2xPhospho [S5; S]	14	47.5	60.7	54.1	3	2.332e-05	4.06
High	Q3V036	Coiled-coil domain-containing protein 27	Ccdc27	Q3V036 [308-320]	[K].SSEGPPEEAAAAK.[L]	Q3V036 1xPhospho [S]	1xPhospho [S]	13	35.1	39.6	41	2	2.332e-05	2.45
High	Q3V036	Coiled-coil domain-containing protein 27	Ccdc27	Q3V036 [159-174]	[R].SEPSDPSPTGSPTVVK.[K]	Q3V036 1xPhospho [S165]	1xPhospho [S7]	6	34.6	107	90.8	2	2.332e-05	2.94
High	Q3V036	Coiled-coil domain-containing protein 27	Ccdc27	Q3V036 [50-62]	[K].KSSQAAAGYFYDK.[E]	Q3V036 1xPhospho [S]	1xPhospho [S]	11	29	32.1	30.9	2	2.332e-05	4.55
High	Q3V036	Coiled-coil domain-containing protein 27	Ccdc27	Q3V036 [241-250]	[K].GTETSSASIK.[M]	Q3V036 1xPhospho [S248]	1xPhospho [S8]	4	25.8	35.2	25.5	2	2.332e-05	2.95
High	Q3V036	Coiled-coil domain-containing protein 27	Ccdc27	Q3V036 [157-174]	[R].KRSEPSDPSPTGSPTVVK.[K]	Q3V036 3xPhospho [S162; S165; S169]	3xPhospho [S6; S9; S13]	15	15.1	13.8	11	2	2.332e-05	4.35
High	Q3V037	Uncharacterized protein C6orf163 homolog	Gm136	Q3V037 [204-211]	[K].TSLGQLIK.[A]	Q3V037 1xPhospho [S205]	1xPhospho [S2]	9	85.8	65.4	72.8	2	0.0001618	2.07
High	Q3V037	Uncharacterized protein C6orf163 homolog	Gm136	Q3V037 [203-211]	[K].KTSLGQLIK.[A]	Q3V037 1xPhospho [S205]	1xPhospho [S3]	9	76.8	58.8	87.5	2	2.332e-05	3.97
High	Q3V037	Uncharacterized protein C6orf163 homolog	Gm136	Q3V037 [300-312]	[R].LSPGHADFILPER.[K]	Q3V037 1xPhospho [S301]	1xPhospho [S2]	17	68.6	59.5	63.6	3	2.332e-05	4.22
High	Q3V037	Uncharacterized protein C6orf163 homolog	Gm136	Q3V037 [315-321]	[K].TPSILAK.[E]	Q3V037 1xPhospho [S317]	1xPhospho [S3]	5	57.5	40.8	54.6	2	0.001758	1.98
High	Q3V037	Uncharacterized protein C6orf163 homolog	Gm136	Q3V037 [314-321]	[K].KTPSILAK.[E]	Q3V037 1xPhospho [S317]	1xPhospho [S4]	5	44.4	40.6	47.1	2	0.0001116	2.28
High	Q3V037	Uncharacterized protein C6orf163 homolog	Gm136	Q3V037 [313-321]	[R].KKTPSILAK.[E]	Q3V037 2xPhospho [T315; S317]	2xPhospho [T3; S5]	10	30.7	16.7	36	2	0.0001437	3.38
High	Q3V079	Basal body-orientation factor 1	Bbof1	Q3V079 [419-434]	[K].EQSTNSVNQDLLEAEK.[W]	Q3V079 1xPhospho [S424]	1xPhospho [S6]	1	108.4	95.9	47.7	2	2.332e-05	4.04
High	Q3V079	Basal body-orientation factor 1	Bbof1	Q3V079 [419-434]	[K].EQSTNSVNQDLLEAEK.[W]	Q3V079 2xPhospho [S424; S/T]	2xPhospho [S6; S/T]	9	84.5	66.8	74.7	2	2.332e-05	3.75
High	Q3V0B4	Cilia- and flagella-associated protein 65	Cfap65	Q3V0B4 [1649-1671]	[R].FLAQKSSLYLVPILSLPPSYEGR.[K]	Q3V0B4 3xPhospho [S1655; S1663; S]	3xPhospho [S7; S15; S]	8	119.8	91.9	123.7	3	2.332e-05	3.07
High	Q3V0B4	Cilia- and flagella-associated protein 65	Cfap65	Q3V0B4 [1649-1671]	[R].FLAQKSSLYLVPILSLPPSYEGR.[K]	Q3V0B4 2xPhospho [S1654; S1655]	2xPhospho [S6; S7]	8	116.6	99.9	121.6	3	2.332e-05	5.24
High	Q3V0B4	Cilia- and flagella-associated protein 65	Cfap65	Q3V0B4 [1094-1102]	[R].TPPIFTPLK.[L]	Q3V0B4 2xPhospho [T1094; T1099]	2xPhospho [T1; T6]	2	88.4	99.8	130.4	2	0.0002508	2.45
High	Q3V0B4	Cilia- and flagella-associated protein 65	Cfap65	Q3V0B4 [1094-1102]	[R].TPPIFTPLK.[L]	Q3V0B4 1xPhospho [T1094]	1xPhospho [T1]	9	87.3	90.9	86.9	2	2.332e-05	2.76
High	Q3V0B4	Cilia- and flagella-associated protein 65	Cfap65	Q3V0B4 [1649-1671]	[R].FLAQKSSLYLVPILSLPPSYEGR.[K]	Q3V0B4 4xPhospho [S1654; S1655; S1663; S1667]	4xPhospho [S6; S7; S15; S19]	9	86.4	53.7	87.6	3	2.332e-05	5.11
High	Q3V0B4	Cilia- and flagella-associated protein 65	Cfap65	Q3V0B4 [1587-1594]	[K].SSEELPDK.[K]	Q3V0B4 1xPhospho [S]	1xPhospho [S]	11	79.9	57.7	73.8	2	2.332e-05	2.64
High	Q3V0B4	Cilia- and flagella-associated protein 65	Cfap65	Q3V0B4 [1732-1749]	[K].VTETSQHSLQWQWQQDLK.[T]	Q3V0B4 2xPhospho [S/T]	2xPhospho [S/T]	17	77.8	93.1	68	2	2.332e-05	5.48
High	Q3V0B4	Cilia- and flagella-associated protein 65	Cfap65	Q3V0B4 [1587-1595]	[K].SSEELPDKK.[G]	Q3V0B4 1xPhospho [S]	1xPhospho [S]	15	77.8	64.4	68	2	2.332e-05	2.89
High	Q3V0B4	Cilia- and flagella-associated protein 65	Cfap65	Q3V0B4 [1649-1672]	[R].FLAQKSSLYLVPILSLPPSYEGRK.[S]	Q3V0B4 4xPhospho [S1655; S1663; S1667; Y/S]	4xPhospho [S7; S15; S19; S/Y]	5	62	86.5	99.3	3	2.332e-05	4.14
High	Q3V0B4	Cilia- and flagella-associated protein 65	Cfap65	Q3V0B4 [1725-1731]	[K].MTWSGIK.[V]	Q3V0B4 2xPhospho [T1726; S1728]	2xPhospho [T2; S4]	8	40.4	40.8	46.8	2	0.0001437	2.51
High	Q3V0C1	Zinc finger matrin-type protein 1	Zmat1	Q3V0C1 [177-200]	[K].SHSPTQNQSLEEHDQVSPSTCSPK.[M]	Q3V0C1 2xPhospho [S/T]	1xCarbamidomethyl [C21]; 2xPhospho [S/T]	2	301.9	294.1	303.9	3	2.332e-05	3.85
High	Q3V0C1	Zinc finger matrin-type protein 1	Zmat1	Q3V0C1 [177-200]	[K].SHSPTQNQSLEEHDQVSPSTCSPK.[M]	Q3V0C1 1xPhospho [S179]	1xCarbamidomethyl [C21]; 1xPhospho [S3]	3	281.5	216.8	257	3	2.332e-05	5.47
High	Q3V0C5	Ubiquitin carboxyl-terminal hydrolase 48	Usp48	Q3V0C5 [895-920]	[K].DSAPELNVSSSETEEDKEEAKPDGEK.[D]	Q3V0C5 2xPhospho [S/T]	2xPhospho [S/T]	5	260.4	335	256.6	3	2.332e-05	4.22
High	Q3V0C5	Ubiquitin carboxyl-terminal hydrolase 48	Usp48	Q3V0C5 [895-920]	[K].DSAPELNVSSSETEEDKEEAKPDGEK.[D]	Q3V0C5 3xPhospho [S903; S904; S905]	3xPhospho [S9; S10; S11]	3	243.3	324.5	332.3	3	2.332e-05	3.39
High	Q3V0F0	RIMS-binding protein 3	Rimbp3	Q3V0F0 [249-260]	[R].LGSLESLNTGVR.[V]	Q3V0F0 1xPhospho [S251]	1xPhospho [S3]	3	124.3	82.3	83.4	2	2.332e-05	3.55
High	Q3V0F0	RIMS-binding protein 3	Rimbp3	Q3V0F0 [961-976]	[K].SSLEEQSFSRPLLEAK.[G]	Q3V0F0 1xPhospho [S]	1xPhospho [S]	7	102.7	85.8	90.1	2	2.332e-05	2.9
High	Q3V0F0	RIMS-binding protein 3	Rimbp3	Q3V0F0 [261-271]	[R].VHSPNDLLPTR.[A]	Q3V0F0 1xPhospho [S263]	1xPhospho [S3]	9	75.4	56.6	59.6	2	2.332e-05	3.37
High	Q3V0F0	RIMS-binding protein 3	Rimbp3	Q3V0F0 [248-260]	[R].RLGSLESLNTGVR.[V]	Q3V0F0 2xPhospho [S251; S254]	2xPhospho [S4; S7]	2	74.3	78.4	71.2	2	2.332e-05	3.62
High	Q3V0F0	RIMS-binding protein 3	Rimbp3	Q3V0F0 [249-260]	[R].LGSLESLNTGVR.[V]	Q3V0F0 2xPhospho [S251; S254]	2xPhospho [S3; S6]	1	61.2	70	149.6	2	4.645e-05	2.77
High	Q3V0F0	RIMS-binding protein 3	Rimbp3	Q3V0F0 [18-33]	[K].KPSSPGPAAAVLEEQR.[R]	Q3V0F0 1xPhospho [S]	1xPhospho [S]	4	23.6	9.5	26.3	3	2.332e-05	3.19
High	Q3V0J4	Ankyrin repeat domain-containing protein 53	Ankrd53	Q3V0J4 [291-302]	[K].VLAQTLGSADSK.[Q]	Q3V0J4 1xPhospho [S301]	1xPhospho [S11]	9	54.2	55.5	58.4	2	2.332e-05	4.38
High	Q3V0L5	Leucine-rich repeat-containing protein 43	Lrrc43	Q3V0L5 [353-372]	[R].NVSGLVEATHHDSVLDEIDK.[H]	Q3V0L5 2xPhospho [S355; S365]	2xPhospho [S3; S13]	3	113.5	128	98.5	3	2.332e-05	6.44
High	Q3V0L5	Leucine-rich repeat-containing protein 43	Lrrc43	Q3V0L5 [353-372]	[R].NVSGLVEATHHDSVLDEIDK.[H]	Q3V0L5 1xPhospho [S355]	1xPhospho [S3]	3	78.5	67.8	91.1	3	2.332e-05	5.7
High	Q3V0Q1	Dynein axonemal heavy chain 12	Dnah12	Q3V0Q1 [753-764]	[R].SLMEEKPEEEPK.[E]	Q3V0Q1 1xPhospho [S753]	1xPhospho [S1]	1	54.7	42.7	67.8	2	2.332e-05	2.58
High	Q3V0Q6	Sperm-associated antigen 8	Spag8	Q3V0Q6 [296-317]	[R].HGHQGLLTTQPQSPMSSSTTQR.[D]	Q3V0Q6 1xPhospho [S308]	1xPhospho [S13]	8	78.3	54.7	64.6	3	2.332e-05	5.84
High	Q3V0Q6	Sperm-associated antigen 8	Spag8	Q3V0Q6 [14-39]	[R].SCDVQPSSERLDTPSEPVPSSSSSPR.[S]	Q3V0Q6 2xPhospho [T26; S37]	1xCarbamidomethyl [C2]; 2xPhospho [T13; S24]	6	73.3	90.5	87.8	3	2.332e-05	4.92
High	Q3V0Q6	Sperm-associated antigen 8	Spag8	Q3V0Q6 [14-39]	[R].SCDVQPSSERLDTPSEPVPSSSSSPR.[S]	Q3V0Q6 1xPhospho [S]	1xCarbamidomethyl [C2]; 1xPhospho [S]	9	73.3	58.5	60	3	2.332e-05	3.98
High	Q3V0Q6	Sperm-associated antigen 8	Spag8	Q3V0Q6 [40-72]	[R].STAPAEAPAQYSVLTEPSSDSLYGAPCPPAHHR.[G]	Q3V0Q6 2xPhospho [T/S]	1xCarbamidomethyl [C27]; 2xPhospho [S/T]	10	52	29.5	33.2	4	2.332e-05	6.98
High	Q3V140	Acrosin-binding protein	Acrbp	Q3V140 [489-495]	[K].SQQCLLR.[N]	Q3V140 1xPhospho [S489]	1xCarbamidomethyl [C4]; 1xPhospho [S1]	6	81.9	75.3	95	2	0.0003069	2.32
High	Q3V140	Acrosin-binding protein	Acrbp	Q3V140 [379-390]	[K].LEQCHSEASVLR.[Q]	Q3V140 2xPhospho [S384; S387]	1xCarbamidomethyl [C4]; 2xPhospho [S6; S9]	7	9.5	10.9	11.1	2	2.332e-05	3.88
High	Q3V1L4	Cytosolic purine 5'-nucleotidase	Nt5c2	Q3V1L4 [508-515]	[R].NRTSVDFK.[D]	Q3V1L4 1xPhospho [S511]	1xPhospho [S4]	3	81.5	91.1	63.3	2	0.00126	2.29
High	Q3V1V3	ESF1 homolog	Esf1	Q3V1V3 [301-328]	[K].GNVETSSEDEDDLADLFPEEPGFEHAWR.[E]	Q3V1V3 3xPhospho [T305; S306; S307]	3xPhospho [T5; S6; S7]	3	337.8	130.6	431.7	3	2.332e-05	3.66
High	Q3V1V3	ESF1 homolog	Esf1	Q3V1V3 [645-671]	[K].ALAEEDSEDELPSDVDFNDPYFAEEVK.[K]	Q3V1V3 2xPhospho [S651; S657]	2xPhospho [S7; S13]	2	320.5	347.5	232	3	2.332e-05	5.27
High	Q3V1V3	ESF1 homolog	Esf1	Q3V1V3 [682-697]	[K].SAKDSASSEEETDLEK.[Q]	Q3V1V3 3xPhospho [S686; S688; S689]	3xPhospho [S5; S7; S8]	4	258.7	361.8	176.7	2	2.332e-05	6.08
High	Q3V2A7	Glutamine-rich protein 2	Qrich2	Q3V2A7 [321-327]	[K].LGSSFPR.[V]	Q3V2A7 1xPhospho [S324]	1xPhospho [S4]	1	236.5	156.1	196.8	2	0.001818	1.8
High	Q3V2A7	Glutamine-rich protein 2	Qrich2	Q3V2A7 [534-542]	[K].DRPVSSEGR.[L]	Q3V2A7 1xPhospho [S]	1xPhospho [S]	3	183.6	147.9	138.4	2	0.001621	1.79
High	Q3V2A7	Glutamine-rich protein 2	Qrich2	Q3V2A7 [97-121]	[K].LQGQDEELLGHVQSAILQVQGDCEK.[L]	Q3V2A7 1xPhospho [S110]	1xCarbamidomethyl [C23]; 1xPhospho [S14]	10	32.7	21.1	20.3	3	2.332e-05	4.62
High	Q3V2K1	Uncharacterized protein CXorf65 homolog	Gm614	Q3V2K1 [147-161]	[K].GGGAQQTTSTSSQLK.[S]	Q3V2K1 2xPhospho [S157; S]	2xPhospho [S11; S]	4	66.9	58.6	60.9	2	2.332e-05	3.48
High	Q3V2K1	Uncharacterized protein CXorf65 homolog	Gm614	Q3V2K1 [131-143]	[R].LAAMESSVNLPAR.[S]	Q3V2K1 1xPhospho [S136]	1xPhospho [S6]	8	52.5	59.7	83.8	2	2.332e-05	3.66
High	Q3V2K1	Uncharacterized protein CXorf65 homolog	Gm614	Q3V2K1 [147-161]	[K].GGGAQQTTSTSSQLK.[S]	Q3V2K1 1xPhospho [S]	1xPhospho [S]	8	34.2	63.9	71.4	2	2.332e-05	4.33
High	Q3V3Q7	Phosphofurin acidic cluster sorting protein 2	Pacs2	Q3V3Q7 [422-429]	[R].ANSLDNER.[C]	Q3V3Q7 1xPhospho [S424]	1xPhospho [S3]	6	197.7	202.7	187	2	0.0001305	2.26
High	Q497N6	CEP295 N-terminal-like protein	Cep295nl	Q497N6 [288-302]	[K].ADQNPDEQQSYSEIR.[S]	Q497N6 1xPhospho [Y/S]	1xPhospho [S/Y]	10	74.8	58.1	65.2	2	2.332e-05	4.86
High	Q497N6	CEP295 N-terminal-like protein	Cep295nl	Q497N6 [288-310]	[K].ADQNPDEQQSYSEIRSETFGTPR.[E]	Q497N6 2xPhospho [S/Y/T]	2xPhospho [S/T/Y]	3	73.4	89.7	97	3	2.332e-05	4.22
High	Q497N6	CEP295 N-terminal-like protein	Cep295nl	Q497N6 [362-369]	[K].SESLVPVK.[A]	Q497N6 1xPhospho [S364]	1xPhospho [S3]	8	69.5	56.7	85.6	2	0.0001305	2.9
High	Q497N6	CEP295 N-terminal-like protein	Cep295nl	Q497N6 [342-351]	[K].QILSDSEYPR.[Y]	Q497N6 1xPhospho [S345]	1xPhospho [S4]	9	63.4	70.8	36.7	2	2.332e-05	2.43
High	Q497N7	Uncharacterized protein C6orf201 homolog	Tex56	Q497N7 [215-227]	[K].RESTVGEPQELHN.[-]	Q497N7 1xPhospho [S/T]	1xPhospho [S/T]	12	113.6	93.1	122.6	2	2.332e-05	4.06
High	Q497Q6	Protein FAM228B	Fam228b	Q497Q6 [200-207]	[R].FPSISNSR.[Q]	Q497Q6 1xPhospho [S]	1xPhospho [S]	5	82.2	82.5	91.9	2	0.0007415	1.47
High	Q497Q6	Protein FAM228B	Fam228b	Q497Q6 [6-19]	[K].NRSQDDMVTGTLPK.[L]	Q497Q6 1xPhospho [S8]	1xPhospho [S3]	14	61.8	55.5	60.5	2	2.332e-05	4.95
High	Q497V5	S1 RNA-binding domain-containing protein 1	Srbd1	Q497V5 [131-161]	[K].VDEETSQASPLEGGGSNVETPSTSACGNVCK.[K]	Q497V5 1xPhospho [S139]	2xCarbamidomethyl [C26; C30]; 1xPhospho [S9]	1	340.7	304.8	254.5	3	2.332e-05	4.93
High	Q497V5	S1 RNA-binding domain-containing protein 1	Srbd1	Q497V5 [19-45]	[K].DECSFFSELSSGSEEDNKEDSIWEPQK.[K]	Q497V5 3xPhospho [S28; S29; S31]	1xCarbamidomethyl [C3]; 3xPhospho [S10; S11; S13]	3	329.2	317.1	253.6	3	2.332e-05	4.46
High	Q4FJU9	Transmembrane protein 40	Tmem40	Q4FJU9 [127-142]	[R].RGSGSAEGEVEASQLR.[R]	Q4FJU9 1xPhospho [S129]	1xPhospho [S3]	3	296.3	342.6	261.1	2	2.332e-05	4.04
High	Q4FK66	Pre-mRNA-splicing factor 38A	Prpf38a	Q4FK66 [207-213]	[R].VPSPDHR.[R]	Q4FK66 1xPhospho [S209]	1xPhospho [S3]	3	317.8	334.9	233.6	2	0.001818	1.86
High	Q4FK66	Pre-mRNA-splicing factor 38A	Prpf38a	Q4FK66 [279-286]	[R].SKSPGHHR.[S]	Q4FK66 2xPhospho [S279; S281]	2xPhospho [S1; S3]	9	315.4	339.7	215.2	2	0.0002138	2.25
High	Q4FK66	Pre-mRNA-splicing factor 38A	Prpf38a	Q4FK66 [181-203]	[R].VSALEEDMDDVESSEEEEEEDEK.[LV]	Q4FK66 2xPhospho [S193; S194]	2xPhospho [S13; S14]	3	53.4	207.9	130.1	3	2.332e-05	5.47
High	Q4FZF3	Probable ATP-dependent RNA helicase DDX49	Ddx49	Q4FZF3 [468-480]	[R].SRPQEPAQAEAQD.[-]	Q4FZF3 1xPhospho [S468]	1xPhospho [S1]	1	83.8	87.5	96.6	2	0.0004059	2.14
High	Q4FZG7	Putative mitochondrial import inner membrane translocase subunit Tim8 A-B	Timm8a2	Q4FZG7 [9-21]	[R].GTSLGSSDPQLQR.[F]	Q4FZG7 1xPhospho [S15]	1xPhospho [S7]	8	69.5	46.7	77.7	2	2.332e-05	3.38
High	Q4FZG7	Putative mitochondrial import inner membrane translocase subunit Tim8 A-B	Timm8a2	Q4FZG7 [9-21]	[R].GTSLGSSDPQLQR.[F]	Q4FZG7 2xPhospho [T/S]	2xPhospho [S/T]	6	26.5	21.9	36.2	2	2.332e-05	3.05
High	Q4G0F8	Ubinuclein-1	Ubn1	Q4G0F8 [489-501]	[R].ERICSDEEEDEEK.[G]	Q4G0F8 1xPhospho [S493]	1xCarbamidomethyl [C4]; 1xPhospho [S5]	2	291.5	290.6	317.8	2	2.332e-05	4.29
High	Q4G0F8	Ubinuclein-1	Ubn1	Q4G0F8 [491-501]	[R].ICSDEEEDEEK.[G]	Q4G0F8 1xPhospho [S493]	1xCarbamidomethyl [C2]; 1xPhospho [S3]	3	280.9	298.4	320.7	2	2.332e-05	2.78
High	Q4G0F8	Ubinuclein-1	Ubn1	Q4G0F8 [171-181]	[R].QASESEDDFIK.[E]	Q4G0F8 2xPhospho [S173; S175]	2xPhospho [S3; S5]	3	145.7	161.1	167	2	2.332e-05	3.11
High	Q4JIM5	Tyrosine-protein kinase ABL2	Abl2	Q4JIM5 [630-641]	[R].DKSPSSLLEDAK.[E]	Q4JIM5 1xPhospho [S632]	1xPhospho [S3]	2	176.8	344.6	201	2	2.332e-05	2.13
High	Q4JIM5	Tyrosine-protein kinase ABL2	Abl2	Q4JIM5 [817-830]	[R].TVSTSSQPEENVDR.[A]	Q4JIM5 2xPhospho [S819; S821]	2xPhospho [S3; S5]	1	79	124.3	99.2	2	0.0008848	2.07
High	Q4KMM3	Oxidation resistance protein 1	Oxr1	Q4KMM3 [199-213]	[R].VVSSTSEEEEAFTEK.[F]	Q4KMM3 3xPhospho [S201; S202; S204]	3xPhospho [S3; S4; S6]	3	240.3	391.6	221.4	2	2.332e-05	4.11
High	Q4KMM3	Oxidation resistance protein 1	Oxr1	Q4KMM3 [199-213]	[R].VVSSTSEEEEAFTEK.[F]	Q4KMM3 2xPhospho [S202; S204]	2xPhospho [S4; S6]	2	211.9	355.3	141.3	2	2.332e-05	3.26
High	Q4KMM3	Oxidation resistance protein 1	Oxr1	Q4KMM3 [199-213]	[R].VVSSTSEEEEAFTEK.[F]	Q4KMM3 1xPhospho [S204]	1xPhospho [S6]	7	164.1	268.5	142	2	2.332e-05	4.41
High	Q4KMM3	Oxidation resistance protein 1	Oxr1	Q4KMM3 [486-497]	[K].RDSETEVEELRK.[L]	Q4KMM3 1xPhospho [S488]	1xPhospho [S3]	7	121.7	145.1	117.9	3	2.332e-05	3.77
High	Q4KMM3	Oxidation resistance protein 1	Oxr1	Q4KMM3 [106-114]	[R].DSLNSIALK.[F]	Q4KMM3 1xPhospho [S107]	1xPhospho [S2]	9	51.6	33.9	39.1	2	0.0001437	2.24
High	Q4LDD4	Arf-GAP with Rho-GAP domain, ANK repeat and PH domain-containing protein 1	Arap1	Q4LDD4 [186-224]	[R].SQPEPAETPSTLLPAFPQGPLQPPSPPPCPPVIPPKPPR.[L]	Q4LDD4 1xPhospho [S210]	1xCarbamidomethyl [C29]; 1xPhospho [S25]	3	141.8	388.8	123.4	4	2.332e-05	5.12
High	Q4QQM4	Tumor protein p53-inducible protein 11	Trp53i11	Q4QQM4 [12-21]	[K].KHSQTDLVSR.[L]	Q4QQM4 1xPhospho [S14]	1xPhospho [S3]	3	242.3	346	175.5	2	2.332e-05	2.83
High	Q4U2R1	E3 ubiquitin-protein ligase HERC2	Herc2	Q4U2R1 [2914-2938]	[R].IRAEEEDLAAVPFLASDNEEEEDDK.[G]	Q4U2R1 1xPhospho [S2929]	1xPhospho [S16]	3	201.7	295	271.2	3	2.332e-05	6.67
High	Q4U2R1	E3 ubiquitin-protein ligase HERC2	Herc2	Q4U2R1 [1929-1956]	[K].LVELPVSSQPSAEDSDTEDDSEAEQGER.[N]	Q4U2R1 3xPhospho [S1939; S1943; S1949]	3xPhospho [S11; S15; S21]	2	178.7	282.7	438.5	3	2.332e-05	3.08
High	Q4VA53	Sister chromatid cohesion protein PDS5 homolog B	Pds5b	Q4VA53 [1354-1371]	[R].AESPETSAVESTQSTPQK.[G]	Q4VA53 1xPhospho [S1356]	1xPhospho [S3]	3	311.8	318.8	267.5	2	2.332e-05	4.19
High	Q4VA53	Sister chromatid cohesion protein PDS5 homolog B	Pds5b	Q4VA53 [1152-1169]	[R].METVSNASSSSNPSSPGR.[I]	Q4VA53 2xPhospho [S1162; S1165]	2xPhospho [S11; S14]	3	310.7	305.7	283.6	2	2.332e-05	4.35
High	Q4VA53	Sister chromatid cohesion protein PDS5 homolog B	Pds5b	Q4VA53 [1152-1169]	[R].METVSNASSSSNPSSPGR.[I]	Q4VA53 1xPhospho [S1166]	1xPhospho [S15]	2	295.3	262.9	341.8	2	2.332e-05	6.03
High	Q4VA53	Sister chromatid cohesion protein PDS5 homolog B	Pds5b	Q4VA53 [1253-1266]	[R].TASDSDEQQWPEEK.[R]	Q4VA53 2xPhospho [S1255; S1257]	2xPhospho [S3; S5]	3	294.9	313.4	291.7	2	2.332e-05	3.89
High	Q4VA53	Sister chromatid cohesion protein PDS5 homolog B	Pds5b	Q4VA53 [1379-1387]	[K].APSPSQPPK.[K]	Q4VA53 1xPhospho [S1381]	1xPhospho [S3]	4	292.1	298.6	309.3	2	2.332e-05	2.34
High	Q4VA53	Sister chromatid cohesion protein PDS5 homolog B	Pds5b	Q4VA53 [1379-1388]	[K].APSPSQPPKK.[I]	Q4VA53 1xPhospho [S1381]	1xPhospho [S3]	4	263	383.9	253.1	2	2.332e-05	2.63
High	Q4VA53	Sister chromatid cohesion protein PDS5 homolog B	Pds5b	Q4VA53 [1253-1266]	[R].TASDSDEQQWPEEK.[R]	Q4VA53 1xPhospho [S1255]	1xPhospho [S3]	1	239.8	329	331.1	2	2.332e-05	3.26
High	Q4VA53	Sister chromatid cohesion protein PDS5 homolog B	Pds5b	Q4VA53 [1270-1285]	[K].EELLENEDEQNSPPKK.[G]	Q4VA53 1xPhospho [S1281]	1xPhospho [S12]	6	223.4	253	252.3	2	2.332e-05	4.09
High	Q4VA55	PWWP domain-containing DNA repair factor 3B	Pwwp3b	Q4VA55 [675-681]	[R].SLPNEGH.[-]	Q4VA55 1xPhospho [S675]	1xPhospho [S1]	3	277.3	343	235.3	2	0.001414	1.55
High	Q4VA55	PWWP domain-containing DNA repair factor 3B	Pwwp3b	Q4VA55 [99-132]	[K].EGTNLSQESMSEEQPTATASENVPEQPPDSPPHK.[K]	Q4VA55 1xPhospho [S128]	1xPhospho [S30]	2	262.6	300.5	240.1	3	2.332e-05	4.62
High	Q4VBD2	Transmembrane anterior posterior transformation protein 1	Tapt1	Q4VBD2 [509-532]	[K].ENVIPLLVTSNSDQFLTTPDGDEK.[D]	Q4VBD2 1xPhospho [S/T]	1xPhospho [S/T]	4	224.9	409.8	265.3	2	2.332e-05	3.42
High	Q4VBD9	GDNF-inducible zinc finger protein 1	Gzf1	Q4VBD9 [603-613]	[K].SFLVIVDGSPK.[N]	Q4VBD9 1xPhospho [S611]	1xPhospho [S9]	2	274.6	250.2	203.5	2	2.332e-05	3.4
High	Q501J7	Phosphatase and actin regulator 4	Phactr4	Q501J7 [116-128]	[R].SSSPVLVEEEPER.[S]	Q501J7 1xPhospho [S118]	1xPhospho [S3]	3	300.2	323.5	235.7	2	2.332e-05	3.2
High	Q505F5	Leucine-rich repeat-containing protein 47	Lrrc47	Q505F5 [289-305]	[K].QHRESGEGEEEVADSAR.[L]	Q505F5 1xPhospho [S293]	1xPhospho [S5]	2	241.2	379.8	279	3	2.332e-05	3.11
High	Q52KE7	Cyclin-L1	Ccnl1	Q52KE7 [358-365]	[K].SPVSINVK.[T]	Q52KE7 1xPhospho [S358]	1xPhospho [S1]	3	343.8	293.8	262.5	2	0.0001305	2.38
High	Q52KE7	Cyclin-L1	Ccnl1	Q52KE7 [325-350]	[K].GLNLDGTPALSTLGGFSPASKPSSPR.[E]	Q52KE7 2xPhospho [S344; S]	2xPhospho [S20; S]	3	289	351.4	259.5	3	2.332e-05	3.35
High	Q52KE7	Cyclin-L1	Ccnl1	Q52KE7 [325-350]	[K].GLNLDGTPALSTLGGFSPASKPSSPR.[E]	Q52KE7 3xPhospho [S341; S344; S347]	3xPhospho [S17; S20; S23]	3	258.7	395.3	246	3	2.332e-05	6.12
High	Q52KI8	Serine/arginine repetitive matrix protein 1	Srrm1	Q52KI8 [721-729]	[R].GASASPQGR.[Q]	Q52KI8 2xPhospho [S723; S725]	2xPhospho [S3; S5]	4	486.4	264.3	148.5	2	2.332e-05	2.68
High	Q52KI8	Serine/arginine repetitive matrix protein 1	Srrm1	Q52KI8 [409-420]	[K].TRHSPTPQQSNR.[T]	Q52KI8 1xPhospho [S412]	1xPhospho [S4]	1	388	325	187	3	0.0001437	2.64
High	Q52KI8	Serine/arginine repetitive matrix protein 1	Srrm1	Q52KI8 [777-786]	[R].AASPSPQSVR.[R]	Q52KI8 3xPhospho [S779; S781; S784]	3xPhospho [S3; S5; S8]	3	372.6	299.4	208.5	2	2.332e-05	3.05
High	Q52KI8	Serine/arginine repetitive matrix protein 1	Srrm1	Q52KI8 [720-729]	[R].RGASASPQGR.[Q]	Q52KI8 2xPhospho [S723; S725]	2xPhospho [S4; S6]	3	355	251.9	275.5	2	0.0001437	3.3
High	Q52KI8	Serine/arginine repetitive matrix protein 1	Srrm1	Q52KI8 [386-394]	[R].LSPSASPPR.[R]	Q52KI8 3xPhospho [S387; S389; S391]	3xPhospho [S2; S4; S6]	3	343.7	268.5	287.8	2	2.332e-05	2.84
High	Q52KI8	Serine/arginine repetitive matrix protein 1	Srrm1	Q52KI8 [622-631]	[R].RYSPSPPPKR.[R]	Q52KI8 2xPhospho [S624; S626]	2xPhospho [S3; S5]	1	334.5	397.3	168.2	2	0.001104	2.58
High	Q52KI8	Serine/arginine repetitive matrix protein 1	Srrm1	Q52KI8 [730-740]	[R].QSPSPSTRPIR.[R]	Q52KI8 2xPhospho [S731; S733]	2xPhospho [S2; S4]	4	333.7	318	230.4	3	0.00286	1.92
High	Q52KI8	Serine/arginine repetitive matrix protein 1	Srrm1	Q52KI8 [721-729]	[R].GASASPQGR.[Q]	Q52KI8 1xPhospho [S]	1xPhospho [S]	4	330.4	274.6	294.9	2	2.332e-05	2.68
High	Q52KI8	Serine/arginine repetitive matrix protein 1	Srrm1	Q52KI8 [424-432]	[K].SRVSVSPGR.[T]	Q52KI8 2xPhospho [S427; S429]	2xPhospho [S4; S6]	9	328.8	314	214.5	2	0.0002138	3.19
High	Q52KI8	Serine/arginine repetitive matrix protein 1	Srrm1	Q52KI8 [877-910]	[K].AVTIATPATAAPAAVSAATTTSAQEEPAAAPEPR.[EK]	Q52KI8 1xPhospho [T885]	1xPhospho [T9]	2	327.9	146.6	425.5	3	2.332e-05	4.04
High	Q52KI8	Serine/arginine repetitive matrix protein 1	Srrm1	Q52KI8 [721-741]	[R].GASASPQGRQSPSPSTRPIRR.[V]	Q52KI8 4xPhospho [S723; S725; S731; S733]	4xPhospho [S3; S5; S11; S13]	2	321.5	382.8	195.7	3	0.00126	2.56
High	Q52KI8	Serine/arginine repetitive matrix protein 1	Srrm1	Q52KI8 [643-651]	[R].RASPSPPPK.[R]	Q52KI8 2xPhospho [S645; S647]	2xPhospho [S3; S5]	13	314.1	308.3	247.1	2	0.0001437	3.11
High	Q52KI8	Serine/arginine repetitive matrix protein 1	Srrm1	Q52KI8 [633-641]	[R].TASPPPPPK.[R]	Q52KI8 2xPhospho [T633; S635]	2xPhospho [T1; S3]	2	309.7	312.4	274.2	2	2.332e-05	3.01
High	Q52KI8	Serine/arginine repetitive matrix protein 1	Srrm1	Q52KI8 [426-432]	[R].VSVSPGR.[T]	Q52KI8 2xPhospho [S427; S429]	2xPhospho [S2; S4]	3	309.4	308.9	278.3	2	0.0004913	2.52
High	Q52KI8	Serine/arginine repetitive matrix protein 1	Srrm1	Q52KI8 [788-803]	[R].VSSSRSVSGSPEPAAK.[K]	Q52KI8 4xPhospho [S791; S793; S795; S797]	4xPhospho [S4; S6; S8; S10]	3	306.8	300.2	293	2	6.848e-05	2.6
High	Q52KI8	Serine/arginine repetitive matrix protein 1	Srrm1	Q52KI8 [654-661]	[R].VSHSPPPK.[Q]	Q52KI8 1xPhospho [S657]	1xPhospho [S4]	3	305.2	279.9	297.5	2	2.332e-05	3.38
High	Q52KI8	Serine/arginine repetitive matrix protein 1	Srrm1	Q52KI8 [599-606]	[R].RTPSPPPR.[R]	Q52KI8 2xPhospho [T600; S602]	2xPhospho [T2; S4]	7	304.3	307.1	288.6	2	0.0004059	2.43
High	Q52KI8	Serine/arginine repetitive matrix protein 1	Srrm1	Q52KI8 [409-420]	[K].TRHSPTPQQSNR.[T]	Q52KI8 2xPhospho [T409; T414]	2xPhospho [T1; T6]	1	303.5	288.2	186.6	3	2.332e-05	3.13
High	Q52KI8	Serine/arginine repetitive matrix protein 1	Srrm1	Q52KI8 [793-803]	[R].SVSGSPEPAAK.[K]	Q52KI8 3xPhospho [S793; S795; S797]	3xPhospho [S1; S3; S5]	3	303.2	306	204.2	2	2.332e-05	3.32
High	Q52KI8	Serine/arginine repetitive matrix protein 1	Srrm1	Q52KI8 [218-229]	[K].EKSPELPEPSVR.[M]	Q52KI8 1xPhospho [S220]	1xPhospho [S3]	12	302.6	319.7	247.7	2	2.332e-05	2.75
High	Q52KI8	Serine/arginine repetitive matrix protein 1	Srrm1	Q52KI8 [787-803]	[R].RVSSSRSVSGSPEPAAK.[K]	Q52KI8 4xPhospho [S791; S793; S]	4xPhospho [S5; S7; S]	8	302.2	363.1	219.8	3	2.332e-05	3.91
High	Q52KI8	Serine/arginine repetitive matrix protein 1	Srrm1	Q52KI8 [672-678]; B1AY13 [1138-1144]	[RK].SPSLSSK.[HQ]	Q52KI8 1xPhospho [S672]; B1AY13 1xPhospho [S1138]	1xPhospho [S1]	7	300.3	300.5	268.6	2	0.0003765	1.8
High	Q52KI8	Serine/arginine repetitive matrix protein 1	Srrm1	Q52KI8 [830-841]	[K].AKSPTPSLSPAR.[N]	Q52KI8 4xPhospho [S832; T834; S836; S838]	4xPhospho [S3; T5; S7; S9]	3	299.7	274.8	325.5	2	2.332e-05	3.63
High	Q52KI8	Serine/arginine repetitive matrix protein 1	Srrm1	Q52KI8 [614-621]	[R].RYSPPIQR.[R]	Q52KI8 1xPhospho [S616]	1xPhospho [S3]	3	299.7	309.5	279.6	3	0.001231	1.73
High	Q52KI8	Serine/arginine repetitive matrix protein 1	Srrm1	Q52KI8 [385-394]	[R].RLSPSASPPR.[R]	Q52KI8 2xPhospho [S389; S]	2xPhospho [S5; S]	17	298.9	341	214.4	3	0.0003437	2.68
High	Q52KI8	Serine/arginine repetitive matrix protein 1	Srrm1	Q52KI8 [777-786]	[R].AASPSPQSVR.[R]	Q52KI8 2xPhospho [S779; S781]	2xPhospho [S3; S5]	4	296.9	320.3	227	2	2.332e-05	3.08
High	Q52KI8	Serine/arginine repetitive matrix protein 1	Srrm1	Q52KI8 [720-740]	[R].RGASASPQGRQSPSPSTRPIR.[R]	Q52KI8 4xPhospho [S725; S731; S733; S]	4xPhospho [S6; S12; S14; S]	10	296.6	413.5	161.7	3	2.332e-05	3.76
High	Q52KI8	Serine/arginine repetitive matrix protein 1	Srrm1	Q52KI8 [777-786]	[R].AASPSPQSVR.[R]	Q52KI8 1xPhospho [S]	1xPhospho [S]	10	296.6	313.1	252	2	2.332e-05	2.54
High	Q52KI8	Serine/arginine repetitive matrix protein 1	Srrm1	Q52KI8 [521-532]	[R].HSPSRSASPSPR.[K]	Q52KI8 4xPhospho [S522; S524; S526; S528]	4xPhospho [S2; S4; S6; S8]	2	295.6	285.3	319.1	2	2.332e-05	3.07
High	Q52KI8	Serine/arginine repetitive matrix protein 1	Srrm1	Q52KI8 [631-641]	[K].RRTASPPPPPK.[R]	Q52KI8 2xPhospho [T633; S635]	2xPhospho [T3; S5]	20	293	322.5	260.1	3	2.332e-05	3.21
High	Q52KI8	Serine/arginine repetitive matrix protein 1	Srrm1	Q52KI8 [560-568]	[R].RSPSPPPAR.[R]	Q52KI8 2xPhospho [S561; S563]	2xPhospho [S2; S4]	5	289.3	311.2	280.8	2	0.00104	2.53
High	Q52KI8	Serine/arginine repetitive matrix protein 1	Srrm1	Q52KI8 [457-467]	[R].KVELSESEEDK.[G]	Q52KI8 2xPhospho [S461; S463]	2xPhospho [S5; S7]	8	288.6	328.7	229.9	2	2.332e-05	3.38
High	Q52KI8	Serine/arginine repetitive matrix protein 1	Srrm1	Q52KI8 [520-532]	[R].RHSPSRSASPSPR.[K]	Q52KI8 4xPhospho [S524; S526; S528; S]	4xPhospho [S5; S7; S9; S]	13	288.2	331.6	262.5	2	0.0001305	3.08
High	Q52KI8	Serine/arginine repetitive matrix protein 1	Srrm1	Q52KI8 [572-587]	[R].SPSPAPPPPPPPPPPR.[R]	Q52KI8 1xPhospho [S]	1xPhospho [S]	15	287.3	409.5	203.2	3	2.332e-05	5.2
High	Q52KI8	Serine/arginine repetitive matrix protein 1	Srrm1	Q52KI8 [830-841]	[K].AKSPTPSLSPAR.[N]	Q52KI8 3xPhospho [S832; S836; S838]	3xPhospho [S3; S7; S9]	5	287.2	378.5	231.5	3	0.0001437	3.05
High	Q52KI8	Serine/arginine repetitive matrix protein 1	Srrm1	Q52KI8 [654-661]	[R].VSHSPPPK.[Q]	Q52KI8 2xPhospho [S655; S657]	2xPhospho [S2; S4]	2	287.2	290.4	311	2	0.0004913	2.03
High	Q52KI8	Serine/arginine repetitive matrix protein 1	Srrm1	Q52KI8 [793-803]	[R].SVSGSPEPAAK.[K]	Q52KI8 1xPhospho [S797]	1xPhospho [S5]	3	285.1	282.7	269.7	2	2.332e-05	2.21
High	Q52KI8	Serine/arginine repetitive matrix protein 1	Srrm1	Q52KI8 [804-828]	[K].KPPAPPSPVQSQSPSTNWSPAVPAK.[K]	Q52KI8 4xPhospho [S816; S818; T/S]	4xPhospho [S13; S15; S/T]	5	284.9	295.4	236.7	3	2.332e-05	3.05
High	Q52KI8	Serine/arginine repetitive matrix protein 1	Srrm1	Q52KI8 [561-568]	[R].SPSPPPAR.[R]	Q52KI8 2xPhospho [S561; S563]	2xPhospho [S1; S3]	16	283.1	342	207.4	2	0.0001984	2.44
High	Q52KI8	Serine/arginine repetitive matrix protein 1	Srrm1	Q52KI8 [589-597]	[R].RRSPTPPPR.[R]	Q52KI8 2xPhospho [S591; T593]	2xPhospho [S3; T5]	13	281.3	302.5	279.9	3	2.332e-05	3.08
High	Q52KI8	Serine/arginine repetitive matrix protein 1	Srrm1	Q52KI8 [426-432]	[R].VSVSPGR.[T]	Q52KI8 1xPhospho [S429]	1xPhospho [S4]	3	281	342.8	227.7	2	0.0008719	2.01
High	Q52KI8	Serine/arginine repetitive matrix protein 1	Srrm1	Q52KI8 [220-229]	[K].SPELPEPSVR.[M]	Q52KI8 1xPhospho [S220]	1xPhospho [S1]	5	280.1	299.6	306.8	2	9.058e-05	2.67
High	Q52KI8	Serine/arginine repetitive matrix protein 1	Srrm1	Q52KI8 [709-719]	[R].APQTSSPPPVR.[R]	Q52KI8 1xPhospho [S]	1xPhospho [S]	11	279.9	348	252	2	2.332e-05	3.22
High	Q52KI8	Serine/arginine repetitive matrix protein 1	Srrm1	Q52KI8 [571-587]	[R].RSPSPAPPPPPPPPPPR.[R]	Q52KI8 2xPhospho [S572; S574]	2xPhospho [S2; S4]	17	276.8	328.6	271.3	3	2.332e-05	5.52
High	Q52KI8	Serine/arginine repetitive matrix protein 1	Srrm1	Q52KI8 [572-587]	[R].SPSPAPPPPPPPPPPR.[R]	Q52KI8 2xPhospho [S572; S574]	2xPhospho [S1; S3]	28	274.9	341.6	245.5	3	2.332e-05	5.01
High	Q52KI8	Serine/arginine repetitive matrix protein 1	Srrm1	Q52KI8 [207-216]	[K].SRSPSPAPEK.[K]	Q52KI8 3xPhospho [S207; S209; S211]	3xPhospho [S1; S3; S5]	10	272.6	340	252.5	2	2.332e-05	3.18
High	Q52KI8	Serine/arginine repetitive matrix protein 1	Srrm1	Q52KI8 [559-568]	[R].RRSPSPPPAR.[R]	Q52KI8 2xPhospho [S561; S563]	2xPhospho [S3; S5]	12	272.3	315.5	269.1	3	2.332e-05	3.49
High	Q52KI8	Serine/arginine repetitive matrix protein 1	Srrm1	Q52KI8 [397-408]	[R].HRPSSPATPPPK.[T]	Q52KI8 2xPhospho [S401; T404]	2xPhospho [S5; T8]	30	270.1	355.1	231.5	3	2.332e-05	4
High	Q52KI8	Serine/arginine repetitive matrix protein 1	Srrm1	Q52KI8 [590-598]	[R].RSPTPPPRR.[R]	Q52KI8 2xPhospho [S591; T593]	2xPhospho [S2; T4]	2	269.9	312.2	281.6	3	0.0002138	2.24
High	Q52KI8	Serine/arginine repetitive matrix protein 1	Srrm1	Q52KI8 [526-532]	[R].SASPSPR.[K]	Q52KI8 2xPhospho [S528; S]	2xPhospho [S3; S]	6	269.7	293.9	226.3	2	0.0001984	2.54
High	Q52KI8	Serine/arginine repetitive matrix protein 1	Srrm1	Q52KI8 [653-661]	[R].RVSHSPPPK.[Q]	Q52KI8 2xPhospho [S655; S657]	2xPhospho [S3; S5]	14	269.6	295.9	307.7	3	0.0001305	3.24
High	Q52KI8	Serine/arginine repetitive matrix protein 1	Srrm1	Q52KI8 [804-828]	[K].KPPAPPSPVQSQSPSTNWSPAVPAK.[K]	Q52KI8 3xPhospho [S816; S]	3xPhospho [S13; S]	8	269.5	389.5	225.9	3	2.332e-05	4.92
High	Q52KI8	Serine/arginine repetitive matrix protein 1	Srrm1	Q52KI8 [911-927]	[R].KETESEAEDDNLDDLER.[H]	Q52KI8 2xPhospho [T913; S915]	2xPhospho [T3; S5]	20	268.4	342.4	255.3	2	2.332e-05	6.7
High	Q52KI8	Serine/arginine repetitive matrix protein 1	Srrm1	Q52KI8 [622-630]	[R].RYSPSPPPK.[R]	Q52KI8 2xPhospho [S626; S/Y]	2xPhospho [S5; S/Y]	20	265.7	336	265.8	2	0.0001437	2.79
High	Q52KI8	Serine/arginine repetitive matrix protein 1	Srrm1	Q52KI8 [741-749]	[R].RVSRTPEPK.[K]	Q52KI8 2xPhospho [S743; T745]	2xPhospho [S3; T5]	7	264.7	342.5	266.4	3	0.000914	2.53
High	Q52KI8	Serine/arginine repetitive matrix protein 1	Srrm1	Q52KI8 [671-678]	[R].RSPSLSSK.[H]	Q52KI8 1xPhospho [S672]	1xPhospho [S2]	3	264.4	284.2	286.8	2	0.0001984	2.75
High	Q52KI8	Serine/arginine repetitive matrix protein 1	Srrm1	Q52KI8 [700-708]	[K].RHSPSPRPR.[A]	Q52KI8 2xPhospho [S702; S704]	2xPhospho [S3; S5]	5	264.3	291.9	304	2	0.0008719	2.56
High	Q52KI8	Serine/arginine repetitive matrix protein 1	Srrm1	Q52KI8 [591-597]	[R].SPTPPPR.[R]	Q52KI8 1xPhospho [S591]	1xPhospho [S1]	3	264.3	310.5	266.9	2	0.001401	1.99
High	Q52KI8	Serine/arginine repetitive matrix protein 1	Srrm1	Q52KI8 [633-641]	[R].TASPPPPPK.[R]	Q52KI8 1xPhospho [S635]	1xPhospho [S3]	4	264.2	353.2	257.3	2	2.332e-05	2.65
High	Q52KI8	Serine/arginine repetitive matrix protein 1	Srrm1	Q52KI8 [570-587]	[R].RRSPSPAPPPPPPPPPPR.[R]	Q52KI8 2xPhospho [S572; S574]	2xPhospho [S3; S5]	44	264.1	325.3	277.4	3	2.332e-05	6.76
High	Q52KI8	Serine/arginine repetitive matrix protein 1	Srrm1	Q52KI8 [598-606]	[R].RRTPSPPPR.[R]	Q52KI8 2xPhospho [T600; S602]	2xPhospho [T3; S5]	24	262.7	304	229.3	3	2.332e-05	3.15
High	Q52KI8	Serine/arginine repetitive matrix protein 1	Srrm1	Q52KI8 [385-395]	[R].RLSPSASPPRR.[R]	Q52KI8 3xPhospho [S387; S389; S391]	3xPhospho [S3; S5; S7]	8	262.2	346.1	275.3	3	0.001876	2.61
High	Q52KI8	Serine/arginine repetitive matrix protein 1	Srrm1	Q52KI8 [670-678]	[K].RRSPSLSSK.[H]	Q52KI8 2xPhospho [S672; S674]	2xPhospho [S3; S5]	6	261.4	330.8	266.6	3	2.332e-05	3.01
High	Q52KI8	Serine/arginine repetitive matrix protein 1	Srrm1	Q52KI8 [458-467]	[K].VELSESEEDK.[G]	Q52KI8 1xPhospho [S461]	1xPhospho [S4]	3	260.1	327.8	312.1	2	2.332e-05	2.13
High	Q52KI8	Serine/arginine repetitive matrix protein 1	Srrm1	Q52KI8 [662-669]	[K].QRSPTVTK.[R]	Q52KI8 1xPhospho [S664]	1xPhospho [S3]	2	259.8	337.5	275.5	2	0.001712	2.39
High	Q52KI8	Serine/arginine repetitive matrix protein 1	Srrm1	Q52KI8 [386-394]	[R].LSPSASPPR.[R]	Q52KI8 2xPhospho [S389; S]	2xPhospho [S4; S]	6	259.5	326.9	305.9	2	0.001621	2.12
High	Q52KI8	Serine/arginine repetitive matrix protein 1	Srrm1	Q52KI8 [590-597]	[R].RSPTPPPR.[R]	Q52KI8 2xPhospho [S591; T593]	2xPhospho [S2; T4]	9	259.2	288.1	247	3	0.0001437	2.75
High	Q52KI8	Serine/arginine repetitive matrix protein 1	Srrm1	Q52KI8 [804-828]	[K].KPPAPPSPVQSQSPSTNWSPAVPAK.[K]	Q52KI8 1xPhospho [S]	1xPhospho [S]	5	258.5	349.2	251.1	3	2.332e-05	5.63
High	Q52KI8	Serine/arginine repetitive matrix protein 1	Srrm1	Q52KI8 [642-651]	[K].RRASPSPPPK.[R]	Q52KI8 2xPhospho [S645; S647]	2xPhospho [S4; S6]	10	258.4	327.9	274.8	3	0.0001305	3.24
High	Q52KI8	Serine/arginine repetitive matrix protein 1	Srrm1	Q52KI8 [670-678]	[K].RRSPSLSSK.[H]	Q52KI8 1xPhospho [S672]	1xPhospho [S3]	3	258.1	316	291.6	3	6.848e-05	2.8
High	Q52KI8	Serine/arginine repetitive matrix protein 1	Srrm1	Q52KI8 [730-740]	[R].QSPSPSTRPIR.[R]	Q52KI8 1xPhospho [S]	1xPhospho [S]	4	257.8	355.7	274.8	3	0.0002138	2.04
High	Q52KI8	Serine/arginine repetitive matrix protein 1	Srrm1	Q52KI8 [623-630]	[R].YSPSPPPK.[R]	Q52KI8 2xPhospho [S624; S626]	2xPhospho [S2; S4]	6	255.3	334.7	310	2	0.0003069	2.42
High	Q52KI8	Serine/arginine repetitive matrix protein 1	Srrm1	Q52KI8 [207-216]	[K].SRSPSPAPEK.[K]	Q52KI8 2xPhospho [S209; S]	2xPhospho [S3; S]	13	248.8	312.6	270.9	2	2.332e-05	3.7
High	Q52KI8	Serine/arginine repetitive matrix protein 1	Srrm1	Q52KI8 [559-568]	[R].RRSPSPPPAR.[R]	Q52KI8 1xPhospho [S561]	1xPhospho [S3]	1	244.5	359.9	295.5	3	0.0006468	2.19
High	Q52KI8	Serine/arginine repetitive matrix protein 1	Srrm1	Q52KI8 [643-652]	[R].RASPSPPPKR.[R]	Q52KI8 2xPhospho [S645; S647]	2xPhospho [S3; S5]	2	239.4	340.3	280.9	3	0.000326	2.94
High	Q52KI8	Serine/arginine repetitive matrix protein 1	Srrm1	Q52KI8 [457-467]	[R].KVELSESEEDK.[G]	Q52KI8 1xPhospho [S]	1xPhospho [S]	4	237.1	323.4	308.6	2	2.332e-05	3.4
High	Q52KI8	Serine/arginine repetitive matrix protein 1	Srrm1	Q52KI8 [396-408]	[R].RHRPSSPATPPPK.[T]	Q52KI8 2xPhospho [S401; T404]	2xPhospho [S6; T9]	2	236.3	322.3	308	3	0.0003069	2.05
High	Q52KI8	Serine/arginine repetitive matrix protein 1	Srrm1	Q52KI8 [652-661]	[K].RRVSHSPPPK.[Q]	Q52KI8 2xPhospho [S655; S657]	2xPhospho [S4; S6]	13	232.7	347.5	283.6	3	2.332e-05	4.37
High	Q52KI8	Serine/arginine repetitive matrix protein 1	Srrm1	Q52KI8 [598-606]	[R].RRTPSPPPR.[R]	Q52KI8 1xPhospho [T600]	1xPhospho [T3]	2	232.3	276.2	391.6	3	2.332e-05	2.64
High	Q52KI8	Serine/arginine repetitive matrix protein 1	Srrm1	Q52KI8 [721-740]	[R].GASASPQGRQSPSPSTRPIR.[R]	Q52KI8 3xPhospho [S725; S731; S]	3xPhospho [S/T]	7	231.9	425.3	226.8	3	2.332e-05	4.11
High	Q52KI8	Serine/arginine repetitive matrix protein 1	Srrm1	Q52KI8 [911-927]	[R].KETESEAEDDNLDDLER.[H]	Q52KI8 1xPhospho [S/T]	1xPhospho [S/T]	4	230.8	266.1	213.2	2	2.332e-05	6.04
High	Q52KI8	Serine/arginine repetitive matrix protein 1	Srrm1	Q52KI8 [526-532]	[R].SASPSPR.[K]	Q52KI8 1xPhospho [S528]	1xPhospho [S3]	3	229.1	351.6	319.3	2	0.001743	2.14
High	Q52KI8	Serine/arginine repetitive matrix protein 1	Srrm1	Q52KI8 [671-678]	[R].RSPSLSSK.[H]	Q52KI8 2xPhospho [S672; S674]	2xPhospho [S2; S4]	2	228.8	257.7	382.9	2	0.000914	2.4
High	Q52KI8	Serine/arginine repetitive matrix protein 1	Srrm1	Q52KI8 [385-395]	[R].RLSPSASPPRR.[R]	Q52KI8 2xPhospho [S387; S389]	2xPhospho [S3; S5]	2	228	366.4	290.2	3	0.001325	2.84
High	Q52KI8	Serine/arginine repetitive matrix protein 1	Srrm1	Q52KI8 [804-828]	[K].KPPAPPSPVQSQSPSTNWSPAVPAK.[K]	Q52KI8 2xPhospho [S]	2xPhospho [S]	13	227.8	383.7	280.8	3	2.332e-05	5.83
High	Q52KI8	Serine/arginine repetitive matrix protein 1	Srrm1	Q52KI8 [832-841]	[K].SPTPSLSPAR.[N]	Q52KI8 2xPhospho [T834; S838]	2xPhospho [T3; S7]	4	223.2	371.3	290.5	2	0.0003765	2.71
High	Q52KI8	Serine/arginine repetitive matrix protein 1	Srrm1	Q52KI8 [720-740]	[R].RGASASPQGRQSPSPSTRPIR.[R]	Q52KI8 3xPhospho [S723; S725; S731]	3xPhospho [S4; S6; S12]	5	222.2	468.3	182.9	3	9.058e-05	3.39
High	Q52KI8	Serine/arginine repetitive matrix protein 1	Srrm1	Q52KI8 [793-803]	[R].SVSGSPEPAAK.[K]	Q52KI8 2xPhospho [S795; S]	2xPhospho [S3; S]	5	220.5	259.4	195.4	2	2.332e-05	4.08
High	Q52KI8	Serine/arginine repetitive matrix protein 1	Srrm1	Q52KI8 [787-803]	[R].RVSSSRSVSGSPEPAAK.[K]	Q52KI8 3xPhospho [S791; S793; S795]	3xPhospho [S5; S7; S9]	2	219.3	413.9	266.8	3	2.332e-05	3.91
High	Q52KI8	Serine/arginine repetitive matrix protein 1	Srrm1	Q52KI8 [830-850]	[K].AKSPTPSLSPARNSDQEGGGK.[K]	Q52KI8 4xPhospho [S832; S836; S838; S843]	4xPhospho [S3; S7; S9; S14]	8	216.2	396.8	275.2	2	2.332e-05	3.18
High	Q52KI8	Serine/arginine repetitive matrix protein 1	Srrm1	Q52KI8 [832-850]	[K].SPTPSLSPARNSDQEGGGK.[K]	Q52KI8 3xPhospho [T834; S838; S843]	3xPhospho [T3; S7; S12]	11	215.5	355.6	254	3	2.332e-05	4.42
High	Q52KI8	Serine/arginine repetitive matrix protein 1	Srrm1	Q52KI8 [591-597]	[R].SPTPPPR.[R]	Q52KI8 2xPhospho [S591; T593]	2xPhospho [S1; T3]	7	214.3	256.9	209.5	2	0.001621	1.73
High	Q52KI8	Serine/arginine repetitive matrix protein 1	Srrm1	Q52KI8 [830-850]	[K].AKSPTPSLSPARNSDQEGGGK.[K]	Q52KI8 3xPhospho [S838; T/S]	3xPhospho [S9; S/T]	9	212.6	416	252.3	3	2.332e-05	4.48
High	Q52KI8	Serine/arginine repetitive matrix protein 1	Srrm1	Q52KI8 [721-740]	[R].GASASPQGRQSPSPSTRPIR.[R]	Q52KI8 4xPhospho [S723; S725; S731; S733]	4xPhospho [S3; S5; S11; S13]	4	209.7	385.8	285.5	3	2.332e-05	4.29
High	Q52KI8	Serine/arginine repetitive matrix protein 1	Srrm1	Q52KI8 [832-850]	[K].SPTPSLSPARNSDQEGGGK.[K]	Q52KI8 4xPhospho [S832; S836; S838; S843]	4xPhospho [S1; S5; S7; S12]	1	209	327.2	214.6	3	0.0006782	1.99
High	Q52KI8	Serine/arginine repetitive matrix protein 1	Srrm1	Q52KI8 [644-651]	[R].ASPSPPPK.[R]	Q52KI8 2xPhospho [S645; S647]	2xPhospho [S2; S4]	6	201.7	276.6	240.8	2	0.0002138	2.41
High	Q52KI8	Serine/arginine repetitive matrix protein 1	Srrm1	Q52KI8 [709-720]	[R].APQTSSPPPVRR.[G]	Q52KI8 1xPhospho [S714]	1xPhospho [S6]	1	197.9	474.5	227.5	3	0.001804	1.69
High	Q52KI8	Serine/arginine repetitive matrix protein 1	Srrm1	Q52KI8 [247-263]	[K].APKPEPVPEPKEPSPEK.[N]	Q52KI8 1xPhospho [S260]	1xPhospho [S14]	5	194.5	435.7	238.3	3	2.332e-05	4.37
High	Q52KI8	Serine/arginine repetitive matrix protein 1	Srrm1	Q52KI8 [788-803]	[R].VSSSRSVSGSPEPAAK.[K]	Q52KI8 3xPhospho [S793; S795; S797]	3xPhospho [S6; S8; S10]	4	192	472.6	174.2	2	2.332e-05	4.26
High	Q52KI8	Serine/arginine repetitive matrix protein 1	Srrm1	Q52KI8 [830-841]	[K].AKSPTPSLSPAR.[N]	Q52KI8 2xPhospho [S/T]	2xPhospho [S/T]	10	192	407.3	248.6	3	2.332e-05	2.59
High	Q52KI8	Serine/arginine repetitive matrix protein 1	Srrm1	Q52KI8 [520-532]	[R].RHSPSRSASPSPR.[K]	Q52KI8 3xPhospho [S524; S526; S]	3xPhospho [S5; S7; S]	5	190.8	385.6	280.7	2	2.332e-05	3.51
High	Q52KI8	Serine/arginine repetitive matrix protein 1	Srrm1	Q52KI8 [832-851]	[K].SPTPSLSPARNSDQEGGGKK.[K]	Q52KI8 2xPhospho [S838; S843]	2xPhospho [S7; S12]	2	188.6	369.9	175	3	2.332e-05	2.67
High	Q52KI8	Serine/arginine repetitive matrix protein 1	Srrm1	Q52KI8 [385-394]	[R].RLSPSASPPR.[R]	Q52KI8 3xPhospho [S387; S389; S391]	3xPhospho [S3; S5; S7]	13	186.8	388	278.8	3	6.848e-05	3.26
High	Q52KI8	Serine/arginine repetitive matrix protein 1	Srrm1	Q52KI8 [832-841]	[K].SPTPSLSPAR.[N]	Q52KI8 1xPhospho [S838]	1xPhospho [S7]	2	159.7	344.9	288.1	2	0.0003437	2.52
High	Q52KI8	Serine/arginine repetitive matrix protein 1	Srrm1	Q52KI8 [832-850]	[K].SPTPSLSPARNSDQEGGGK.[K]	Q52KI8 2xPhospho [S843; S/T]	2xPhospho [S12; S/T]	4	154.9	213.4	261.6	2	2.332e-05	3.12
High	Q52KI8	Serine/arginine repetitive matrix protein 1	Srrm1	Q52KI8 [207-216]	[K].SRSPSPAPEK.[K]	Q52KI8 1xPhospho [S207]	1xPhospho [S1]	2	154.2	207.1	414.3	2	0.0004913	1.8
High	Q52KI8	Serine/arginine repetitive matrix protein 1	Srrm1	Q52KI8 [209-216]	[R].SPSPAPEK.[K]	Q52KI8 1xPhospho [S211]	1xPhospho [S3]	1	153.4	156.1	329.3	2	0.002277	1.77
High	Q52KI8	Serine/arginine repetitive matrix protein 1	Srrm1	Q52KI8 [832-851]	[K].SPTPSLSPARNSDQEGGGKK.[K]	Q52KI8 3xPhospho [T834; S838; S843]	3xPhospho [T3; S7; S12]	2	147.2	464	288.8	3	0.0008848	3.1
High	Q569Z5	Probable ATP-dependent RNA helicase DDX46	Ddx46	Q569Z5 [102-110]	[R].SRSSSPGSK.[T]	Q569Z5 3xPhospho [S104; S105; S]	3xPhospho [S3; S4; S]	10	330.7	401.7	167.6	2	0.0004059	1.86
High	Q569Z5	Probable ATP-dependent RNA helicase DDX46	Ddx46	Q569Z5 [797-824]	[K].AALGLQDSDDEDAAVDIDEQIESMFNSK.[K]	Q569Z5 1xPhospho [S804]	1xPhospho [S8]	4	314.8	326.3	202.4	3	2.332e-05	6.83
High	Q569Z6	Thyroid hormone receptor-associated protein 3	Thrap3	Q569Z6 [923-940]	[K].FSGEEGEIEDDESGTENR.[E]	Q569Z6 2xPhospho [S924; S935]	2xPhospho [S2; S13]	2	468	211.8	220.2	2	2.332e-05	4.41
High	Q569Z6	Thyroid hormone receptor-associated protein 3	Thrap3	Q569Z6 [918-940]	[K].WAHDKFSGEEGEIEDDESGTENR.[E]	Q569Z6 2xPhospho [S924; S935]	2xPhospho [S7; S18]	6	393.4	285.2	221.4	3	2.332e-05	8.13
High	Q569Z6	Thyroid hormone receptor-associated protein 3	Thrap3	Q569Z6 [923-940]	[K].FSGEEGEIEDDESGTENR.[E]	Q569Z6 1xPhospho [S]	1xPhospho [S/T]	6	364	256.5	279.5	2	2.332e-05	5.13
High	Q569Z6	Thyroid hormone receptor-associated protein 3	Thrap3	Q569Z6 [911-917]	[R].KSSTSPK.[W]	Q569Z6 2xPhospho [S915; S/T]	2xPhospho [S/T]	5	345.3	384.9	169.7	2	0.0006945	2.96
High	Q569Z6	Thyroid hormone receptor-associated protein 3	Thrap3	Q569Z6 [51-60]	[R].SRSYSPAHNR.[E]	Q569Z6 3xPhospho [S53; S55; Y/S]	3xPhospho [S3; S5; S/Y]	5	338.8	289	229.5	3	2.332e-05	2.96
High	Q569Z6	Thyroid hormone receptor-associated protein 3	Thrap3	Q569Z6 [320-333]	[K].SPPATGSAYGSSQK.[E]	Q569Z6 1xPhospho [S320]	1xPhospho [S1]	9	338.2	267.2	258.5	2	2.332e-05	3.67
High	Q569Z6	Thyroid hormone receptor-associated protein 3	Thrap3	Q569Z6 [51-60]	[R].SRSYSPAHNR.[E]	Q569Z6 2xPhospho [S53; S55]	2xPhospho [S3; S5]	6	332.8	247.5	279.9	3	2.332e-05	3.51
High	Q569Z6	Thyroid hormone receptor-associated protein 3	Thrap3	Q569Z6 [918-940]	[K].WAHDKFSGEEGEIEDDESGTENR.[E]	Q569Z6 1xPhospho [S924]	1xPhospho [S7]	3	331.9	313.4	254.7	3	2.332e-05	5.81
High	Q569Z6	Thyroid hormone receptor-associated protein 3	Thrap3	Q569Z6 [253-261]	[K].SPLQSVVVR.[R]	Q569Z6 1xPhospho [S253]	1xPhospho [S1]	6	331.9	324.3	192.8	2	2.332e-05	2.69
High	Q569Z6	Thyroid hormone receptor-associated protein 3	Thrap3	Q569Z6 [923-943]	[K].FSGEEGEIEDDESGTENREEK.[D]	Q569Z6 2xPhospho [S924; S935]	2xPhospho [S2; S13]	6	324.6	300.4	258.1	2	2.332e-05	5.04
High	Q569Z6	Thyroid hormone receptor-associated protein 3	Thrap3	Q569Z6 [669-674]; Q8K019 [646-651]	[K].SPEIHR.[R]	Q569Z6 1xPhospho [S669]; Q8K019 1xPhospho [S646]	1xPhospho [S1]	9	318.6	294.2	243.7	2	0.001621	1.89
High	Q569Z6	Thyroid hormone receptor-associated protein 3	Thrap3	Q569Z6 [923-943]	[K].FSGEEGEIEDDESGTENREEK.[D]	Q569Z6 1xPhospho [S]	1xPhospho [S]	15	312.6	296.9	267.5	3	2.332e-05	6.1
High	Q569Z6	Thyroid hormone receptor-associated protein 3	Thrap3	Q569Z6 [376-384]	[K].GGFSDADVK.[M]	Q569Z6 1xPhospho [S379]	1xPhospho [S4]	3	310.9	323.9	249.4	2	0.0001437	2.61
High	Q569Z6	Thyroid hormone receptor-associated protein 3	Thrap3	Q569Z6 [676-684]	[R].IDISPSTFR.[K]	Q569Z6 1xPhospho [S679]	1xPhospho [S4]	5	309.3	337.6	219.8	2	2.332e-05	2.68
High	Q569Z6	Thyroid hormone receptor-associated protein 3	Thrap3	Q569Z6 [246-252]	[R].ERSPALK.[S]	Q569Z6 1xPhospho [S248]	1xPhospho [S3]	7	307.7	303.7	259	2	0.0006296	2.74
High	Q569Z6	Thyroid hormone receptor-associated protein 3	Thrap3	Q569Z6 [736-747]	[R].ESVDSRDSSHSR.[E]	Q569Z6 2xPhospho [S740; S743]	2xPhospho [S5; S8]	2	306.5	314.6	279	2	0.001621	1.65
High	Q569Z6	Thyroid hormone receptor-associated protein 3	Thrap3	Q569Z6 [315-333]	[K].SPVGKSPPATGSAYGSSQK.[E]	Q569Z6 2xPhospho [S315; S320]	2xPhospho [S1; S6]	6	302.8	348.9	219.9	2	2.332e-05	4.44
High	Q569Z6	Thyroid hormone receptor-associated protein 3	Thrap3	Q569Z6 [237-245]	[R].ASVSDLSPR.[E]	Q569Z6 1xPhospho [S243]	1xPhospho [S7]	6	282.4	351.7	219.7	2	2.332e-05	3.08
High	Q569Z6	Thyroid hormone receptor-associated protein 3	Thrap3	Q569Z6 [53-60]	[R].SYSPAHNR.[E]	Q569Z6 2xPhospho [S53; S55]	2xPhospho [S1; S3]	3	279.7	263.8	176.5	2	0.0006632	2.22
High	Q569Z6	Thyroid hormone receptor-associated protein 3	Thrap3	Q569Z6 [237-245]	[R].ASVSDLSPR.[E]	Q569Z6 2xPhospho [S240; S243]	2xPhospho [S4; S7]	7	278.9	312.3	228.2	2	2.332e-05	3.44
High	Q569Z6	Thyroid hormone receptor-associated protein 3	Thrap3	Q569Z6 [619-636]	[R].SPSELFAQHIVTIVHHVK.[E]	Q569Z6 1xPhospho [S]	1xPhospho [S]	3	273.1	313	313.9	4	2.332e-05	5.19
High	Q569Z6	Thyroid hormone receptor-associated protein 3	Thrap3	Q569Z6 [53-60]	[R].SYSPAHNR.[E]	Q569Z6 1xPhospho [S]	1xPhospho [S]	6	263.5	291.4	188.4	2	0.0001984	2.02
High	Q569Z6	Thyroid hormone receptor-associated protein 3	Thrap3	Q569Z6 [314-333]	[K].KSPVGKSPPATGSAYGSSQK.[E]	Q569Z6 2xPhospho [S315; S320]	2xPhospho [S2; S7]	15	258.8	369.3	225.7	3	2.332e-05	6.52
High	Q569Z6	Thyroid hormone receptor-associated protein 3	Thrap3	Q569Z6 [918-943]	[K].WAHDKFSGEEGEIEDDESGTENREEK.[D]	Q569Z6 1xPhospho [S924]	1xPhospho [S7]	5	254.5	380	265.5	4	2.332e-05	7.39
High	Q569Z6	Thyroid hormone receptor-associated protein 3	Thrap3	Q569Z6 [918-943]	[K].WAHDKFSGEEGEIEDDESGTENREEK.[D]	Q569Z6 2xPhospho [S924; S935]	2xPhospho [S7; S18]	18	253.8	380.2	257	3	2.332e-05	7.91
High	Q569Z6	Thyroid hormone receptor-associated protein 3	Thrap3	Q569Z6 [736-749]	[R].ESVDSRDSSHSRER.[S]	Q569Z6 4xPhospho [S740; S743; S744; S746]	4xPhospho [S5; S8; S9; S11]	2	247	297.6	263.3	3	0.000914	2.66
High	Q569Z6	Thyroid hormone receptor-associated protein 3	Thrap3	Q569Z6 [315-333]	[K].SPVGKSPPATGSAYGSSQK.[E]	Q569Z6 1xPhospho [S320]	1xPhospho [S6]	3	235.5	348.4	316.1	3	2.332e-05	3.95
High	Q569Z6	Thyroid hormone receptor-associated protein 3	Thrap3	Q569Z6 [203-215]	[K].EQTFSGGTSQDIK.[G]	Q569Z6 1xPhospho [S/T]	1xPhospho [S/T]	4	215.6	219.8	186.5	2	2.332e-05	2.62
High	Q569Z6	Thyroid hormone receptor-associated protein 3	Thrap3	Q569Z6 [49-60]	[R].SRSRSYSPAHNR.[E]	Q569Z6 3xPhospho [S51; S53; S]	3xPhospho [S3; S5; S]	3	205.5	342.7	182.5	3	0.0001437	3.01
High	Q569Z6	Thyroid hormone receptor-associated protein 3	Thrap3	Q569Z6 [182-202]	[K].SSSKDSRPSQAAGDNQGDEAK.[E]	Q569Z6 2xPhospho [S184; S187]	2xPhospho [S3; S6]	1	64.8	87.6	84.1	3	2.332e-05	2.58
High	Q56A08	G-patch domain and KOW motifs-containing protein	Gpkow	Q56A08 [346-358]	[R].KHSPDRQDGPVPK.[T]	Q56A08 1xPhospho [S348]	1xPhospho [S3]	5	313.8	296.1	290.1	4	2.332e-05	2.97
High	Q56A08	G-patch domain and KOW motifs-containing protein	Gpkow	Q56A08 [347-358]	[K].HSPDRQDGPVPK.[T]	Q56A08 1xPhospho [S348]	1xPhospho [S2]	2	275.2	322.8	250.6	3	0.0004913	3.09
High	Q56A10	Zinc finger protein 608	Znf608	Q56A10 [961-971]	[K].ASSPSDTFSNK.[D]	Q56A10 1xPhospho [S963]	1xPhospho [S3]	3	323.8	303.8	272.5	2	2.332e-05	2.37
High	Q56A10	Zinc finger protein 608	Znf608	Q56A10 [623-637]	[K].APGSPGAGNPPGTPK.[G]	Q56A10 1xPhospho [S626]	1xPhospho [S4]	3	320.3	305.3	235.8	2	2.332e-05	3.99
High	Q56A10	Zinc finger protein 608	Znf608	Q56A10 [480-490]	[R].TPPNCAAEDIK.[A]	Q56A10 1xPhospho [T480]	1xCarbamidomethyl [C5]; 1xPhospho [T1]	2	252	266.6	279.5	2	2.332e-05	2.57
High	Q571K4	TGF-beta-activated kinase 1 and MAP3K7-binding protein 3	Tab3	Q571K4 [97-115]	[R].TLVHSSSDGHIDPQHTAGK.[Q]	Q571K4 1xPhospho [S]	1xPhospho [S]	3	294.3	368	237.8	4	2.332e-05	2.08
High	Q58A65-2	Isoform 2 of C-Jun-amino-terminal kinase-interacting protein 4	Spag9	Q58A65-2 [714-722]	[R].SASQSSLDK.[L]	Q58A65-2 1xPhospho [S719]	1xPhospho [S6]	3	244.2	280.5	194.4	2	0.0001984	2.32
High	Q58A65-2	Isoform 2 of C-Jun-amino-terminal kinase-interacting protein 4	Spag9	Q58A65-2 [199-222]	[K].ERPISLGIFPLPAGDGLLTPDTQK.[G]	Q58A65-2 1xPhospho [T217]	1xPhospho [T19]	1	209.5	403.8	286.7	3	2.332e-05	3.19
High	Q58A65-2	Isoform 2 of C-Jun-amino-terminal kinase-interacting protein 4	Spag9	Q58A65-2 [242-259]	[R].SHTSLKDELSDISQGGSK.[A]	Q58A65-2 2xPhospho [S242; S245]	2xPhospho [S1; S4]	7	173.2	144	151.4	3	2.332e-05	5.07
High	Q5BL07	Peroxisome biogenesis factor 1	Pex1	Q5BL07 [1210-1225]	[R].SQSGEDESLNQPGPIK.[T]	Q5BL07 1xPhospho [S1212]	1xPhospho [S3]	3	285	325.2	232.9	2	2.332e-05	4.13
High	Q5BLK4	Terminal uridylyltransferase 7	Tut7	Q5BLK4 [881-901]	[R].YAGSGEEDALSEEDDLAEPAK.[G]	Q5BLK4 2xPhospho [S884; S891]	2xPhospho [S4; S11]	2	328.7	372.2	199	2	2.332e-05	6.09
High	Q5BLK4	Terminal uridylyltransferase 7	Tut7	Q5BLK4 [698-708]	[K].NTTEEVGSPAK.[E]	Q5BLK4 1xPhospho [S705]	1xPhospho [S8]	1	157.9	285.8	220.6	2	0.0001437	2.17
High	Q5BU09	E2F-associated phosphoprotein	Eapp	Q5BU09 [101-116]	[K].FYDEIYFDSDSEDEDK.[T]	Q5BU09 2xPhospho [S109; S111]	2xPhospho [S9; S11]	3	272.5	322	305.5	2	2.332e-05	4.12
High	Q5DP50	Protein Tex24	Tex24	Q5DP50 [16-24]	[R].LSLISSNER.[L]	Q5DP50 1xPhospho [S21]	1xPhospho [S6]	3	160.8	135.8	268.1	2	2.332e-05	2.71
High	Q5DTM8	E3 ubiquitin-protein ligase BRE1A	Rnf20	Q5DTM8 [515-530]	[R].SGSALLQSQSSTEDPK.[D]	Q5DTM8 1xPhospho [S524]	1xPhospho [S10]	1	332.2	286.7	281.1	2	2.332e-05	3.21
High	Q5DTM8	E3 ubiquitin-protein ligase BRE1A	Rnf20	Q5DTM8 [126-142]	[K].ALVVPEPEPDSDSNQER.[K]	Q5DTM8 1xPhospho [S138]	1xPhospho [S13]	3	280.9	353.2	265.9	2	2.332e-05	3.57
High	Q5DTM8	E3 ubiquitin-protein ligase BRE1A	Rnf20	Q5DTM8 [515-537]	[R].SGSALLQSQSSTEDPKDEPTELK.[Q]	Q5DTM8 1xPhospho [S]	1xPhospho [S]	2	232.8	418.8	248.4	3	2.332e-05	5.12
High	Q5DTM8	E3 ubiquitin-protein ligase BRE1A	Rnf20	Q5DTM8 [515-537]	[R].SGSALLQSQSSTEDPKDEPTELK.[Q]	Q5DTM8 2xPhospho [S525; T/S]	2xPhospho [S11; S/T]	2	226.9	508.1	165	3	2.332e-05	3.02
High	Q5DTW7	Retroelement silencing factor 1	Resf1	Q5DTW7 [910-918]	[K].SPCDSQIPR.[E]	Q5DTW7 1xPhospho [S910]	1xCarbamidomethyl [C3]; 1xPhospho [S1]	3	312.1	277.6	310.2	2	2.332e-05	2.43
High	Q5DU00	Doublecortin domain-containing protein 2	Dcdc2	Q5DU00 [432-469]	[K].AEGDNSGQDEAGLDAQRPPRPEVTVTSPQENEENEANK.[A]	Q5DU00 1xPhospho [S437]	1xPhospho [S6]	1	445.2	346.2	108.5	4	2.332e-05	5.75
High	Q5DU00	Doublecortin domain-containing protein 2	Dcdc2	Q5DU00 [261-275]	[K].STIGSSDNSSPQPLK.[R]	Q5DU00 1xPhospho [S270]	1xPhospho [S10]	2	336.9	349.6	213.5	2	2.332e-05	3.02
High	Q5DU05	Centrosomal protein of 164 kDa	Cep164	Q5DU05 [268-283]	[K].DVSLDSDADRPPTPGK.[L]	Q5DU05 2xPhospho [S270; S273]	2xPhospho [S3; S6]	2	337.8	332.8	229.3	2	2.332e-05	3.02
High	Q5DU05	Centrosomal protein of 164 kDa	Cep164	Q5DU05 [370-391]	[K].EASALENTSDVSEESEIHGHLK.[D]	Q5DU05 3xPhospho [S378; S381; S384]	3xPhospho [S9; S12; S15]	1	330.8	350.7	218.5	3	2.332e-05	3.69
High	Q5EG47	5'-AMP-activated protein kinase catalytic subunit alpha-1	Prkaa1	Q5EG47 [494-501]	[R].SGSISNYR.[S]	Q5EG47 1xPhospho [S496]	1xPhospho [S3]	1	254.8	269	204.6	2	0.0004913	2.46
High	Q5F204	Putative malate dehydrogenase 1B	Mdh1b	Q5F204 [473-485]	[K].DNEPSNTGMNEEK.[E]	Q5F204 1xPhospho [S/T]	1xPhospho [S/T]	8	49.8	51.5	58.2	2	2.332e-05	2.54
High	Q5F289	Spermatid maturation protein 1	Spem1	Q5F289 [191-219]	[K].SEIRSDQGLEAYVYTVNPPPPSPEALSHK.[N]	Q5F289 1xPhospho [S195]	1xPhospho [S5]	6	358.2	237.3	236	3	2.332e-05	5.58
High	Q5F289	Spermatid maturation protein 1	Spem1	Q5F289 [274-300]	[R].ELTQEVEALSHCYPLVSGSSAAEGTGK.[D]	Q5F289 3xPhospho [S290; S292; S293]	1xCarbamidomethyl [C12]; 3xPhospho [S17; S19; S20]	6	187.1	99.8	164.1	3	2.332e-05	5.28
High	Q5F289	Spermatid maturation protein 1	Spem1	Q5F289 [68-75]	[K].ETSTSLGK.[L]	Q5F289 1xPhospho [S72]	1xPhospho [S5]	7	152.7	100.9	149.7	2	0.0001618	2.5
High	Q5F289	Spermatid maturation protein 1	Spem1	Q5F289 [274-300]	[R].ELTQEVEALSHCYPLVSGSSAAEGTGK.[D]	Q5F289 2xPhospho [S292; S293]	1xCarbamidomethyl [C12]; 2xPhospho [S19; S20]	4	102.5	91.3	106.5	3	2.332e-05	6.91
High	Q5F289	Spermatid maturation protein 1	Spem1	Q5F289 [274-300]	[R].ELTQEVEALSHCYPLVSGSSAAEGTGK.[D]	Q5F289 1xPhospho [S]	1xCarbamidomethyl [C12]; 1xPhospho [S]	10	96.9	99.8	130.8	3	2.332e-05	6.53
High	Q5F289	Spermatid maturation protein 1	Spem1	Q5F289 [255-266]	[R].RHSSGRIVYDAR.[D]	Q5F289 2xPhospho [S257; S258]	2xPhospho [S3; S4]	7	83.4	84.6	78.7	3	0.0001437	2.45
High	Q5F293	Zinc finger and BTB domain-containing protein 4	Zbtb4	Q5F293 [57-103]	[R].EALLASAPLPLPPVTGGSAPSPATTTAASSSSSSPPPASPHSSSPPR.[V]	Q5F293 3xPhospho [S89; S90; S95]	3xPhospho [S33; S34; S39]	2	345.1	320.1	234.8	4	2.332e-05	3.8
High	Q5F2E8	Serine/threonine-protein kinase TAO1	Taok1	Q5F2E8 [964-970]	[R].NSPQALR.[R]	Q5F2E8 1xPhospho [S965]	1xPhospho [S2]	3	283.5	375.3	198.5	2	0.001621	1.85
High	Q5FWK3	Rho GTPase-activating protein 1	Arhgap1	Q5FWK3 [49-59]	[K].SSSPEPVTHLK.[W]	Q5FWK3 2xPhospho [S50; S51]	2xPhospho [S2; S3]	1	477.1	271.4	83.1	2	0.002308	1.61
High	Q5FWK3	Rho GTPase-activating protein 1	Arhgap1	Q5FWK3 [49-59]	[K].SSSPEPVTHLK.[W]	Q5FWK3 1xPhospho [S51]	1xPhospho [S3]	6	310	366.6	218.5	2	2.332e-05	2.58
High	Q5H8C4-2	Isoform 2 of Intermembrane lipid transfer protein VPS13A	Vps13a	Q5H8C4-2 [3047-3058]	[R].DGSGNQMLQASK.[S]	Q5H8C4-2 1xPhospho [S3057]	1xPhospho [S11]	1	172	95.7	175.2	2	2.332e-05	3.25
High	Q5H8C4-2	Isoform 2 of Intermembrane lipid transfer protein VPS13A	Vps13a	Q5H8C4-2 [2597-2605]	[R].LTPSGNDMK.[I]	Q5H8C4-2 1xPhospho [S2600]	1xPhospho [S4]	2	51.4	50.9	65.9	2	0.002224	1.67
High	Q5HZG4	Transcription initiation factor TFIID subunit 3	Taf3	Q5HZG4 [797-808]	[K].TPPPAPVPIPVR.[V]	Q5HZG4 1xPhospho [T797]	1xPhospho [T1]	3	303.2	298.7	298.1	2	2.332e-05	2.79
High	Q5HZG4	Transcription initiation factor TFIID subunit 3	Taf3	Q5HZG4 [224-232]	[K].TPPVLSPVR.[V]	Q5HZG4 2xPhospho [T224; S229]	2xPhospho [T1; S6]	3	282.9	317.5	299.7	2	0.0001984	2.71
High	Q5HZG4	Transcription initiation factor TFIID subunit 3	Taf3	Q5HZG4 [295-303]	[R].LGSPIRSPK.[T]	Q5HZG4 2xPhospho [S297; S301]	2xPhospho [S3; S7]	3	182.3	378.5	277.9	2	0.0001116	3.44
High	Q5I012	Putative sodium-coupled neutral amino acid transporter 10	Slc38a10	Q5I012 [880-891]	[R].QDVFGEGSEERK.[E]	Q5I012 1xPhospho [S887]	1xPhospho [S8]	7	291.2	388.2	216.1	3	2.332e-05	3.38
High	Q5I012	Putative sodium-coupled neutral amino acid transporter 10	Slc38a10	Q5I012 [598-612]	[R].DPQPAAQARDSVELK.[A]	Q5I012 1xPhospho [S608]	1xPhospho [S11]	3	259.4	426.5	214.2	2	2.332e-05	2.3
High	Q5I012	Putative sodium-coupled neutral amino acid transporter 10	Slc38a10	Q5I012 [428-444]	[R].LSVQDPVVVVAEDSQEK.[L]	Q5I012 1xPhospho [S441]	1xPhospho [S14]	3	254.2	389.1	189.1	2	2.332e-05	5.07
High	Q5K6N0	Transmembrane protein 232	Tmem232	Q5K6N0 [392-419]	[K].SPQQGISLTDKSEELPELDGASILTLLK.[Y]	Q5K6N0 2xPhospho [S392; S398]	2xPhospho [S1; S7]	1	300.3	308.8	290.9	3	2.332e-05	3.15
High	Q5M8M2	Outer dense fiber protein 3B	Odf3b	Q5M8M2 [169-180]	[R].SPVGSCFEDLSK.[T]	Q5M8M2 1xPhospho [S]	1xCarbamidomethyl [C6]; 1xPhospho [S]	10	93.7	67.2	71.2	2	2.332e-05	3.64
High	Q5M8M2	Outer dense fiber protein 3B	Odf3b	Q5M8M2 [158-180]	[K].VSAPTYSIYSRSPVGSCFEDLSK.[T]	Q5M8M2 1xPhospho [S]	1xCarbamidomethyl [C17]; 1xPhospho [S]	3	56	105.1	68.6	3	2.332e-05	5.38
High	Q5M8M2	Outer dense fiber protein 3B	Odf3b	Q5M8M2 [158-180]	[K].VSAPTYSIYSRSPVGSCFEDLSK.[T]	Q5M8M2 2xPhospho [S169; S]	1xCarbamidomethyl [C17]; 2xPhospho [S12; S]	2	50.4	53	43.3	3	0.0001437	2.42
High	Q5M8M2	Outer dense fiber protein 3B	Odf3b	Q5M8M2 [93-106]	[R].LSHTAPVLTPGPGR.[Y]	Q5M8M2 1xPhospho [S94]	1xPhospho [S2]	13	43.8	39.1	42.6	2	2.332e-05	2.74
High	Q5M8M9	Leucine-rich repeat-containing protein 52	Lrrc52	Q5M8M9 [300-308]	[R].SNTHLGPIR.[R]	Q5M8M9 1xPhospho [T/S]	1xPhospho [S/T]	10	78.6	64.7	75.4	2	2.332e-05	3.04
High	Q5M8Q2	Histone H2A-like 1	H2al1a H2al1c H2al1d H2al1f H2al1g H2al1h H2al1i	Q5M8Q2 [91-105]	[R].QLFKPGGTSVNEDDN.[-]	Q5M8Q2 1xPhospho [S/T]	1xPhospho [S/T]	10	85.8	82.6	103.6	2	0.0001116	2.62
High	Q5M956	BTB/POZ domain-containing protein KCTD1	Kctd1	Q5M956 [9-27]	[R].SPASPLNNQGIPTPAQLTK.[S]	Q5M956 2xPhospho [S9; S12]	2xPhospho [S1; S4]	3	289.6	146.8	129.2	2	2.332e-05	3.82
High	Q5M956	BTB/POZ domain-containing protein KCTD1	Kctd1	Q5M956 [9-27]	[R].SPASPLNNQGIPTPAQLTK.[S]	Q5M956 1xPhospho [S12]	1xPhospho [S4]	4	181.6	275.6	177.6	2	2.332e-05	3.97
High	Q5NCF2	Trafficking protein particle complex subunit 1	Trappc1	Q5NCF2 [59-68]	[K].DGFLSFQTSR.[Y]	Q5NCF2 1xPhospho [S67]	1xPhospho [S9]	8	62.4	57.2	52.3	2	0.0001437	2.81
High	Q5NCF2	Trafficking protein particle complex subunit 1	Trappc1	Q5NCF2 [112-127]	[K].NPLCPLGQTVQSELFR.[S]	Q5NCF2 1xPhospho [S123]	1xCarbamidomethyl [C4]; 1xPhospho [S12]	6	45.7	39.4	43.7	2	2.332e-05	4.53
High	Q5NCR9	Nuclear speckle splicing regulatory protein 1	Nsrp1	Q5NCR9 [236-261]	[R].GAQEAEENPDADREFDDESSEDGEKR.[D]	Q5NCR9 2xPhospho [S254; S255]	2xPhospho [S19; S20]	1	309.5	423.4	167.1	3	2.332e-05	3.24
High	Q5NCR9	Nuclear speckle splicing regulatory protein 1	Nsrp1	Q5NCR9 [236-260]	[R].GAQEAEENPDADREFDDESSEDGEK.[R]	Q5NCR9 2xPhospho [S254; S255]	2xPhospho [S19; S20]	3	105.4	407.7	386.8	3	2.332e-05	6.06
High	Q5PR68	Centrosomal protein of 112 kDa	Cep112	Q5PR68 [931-938]	[K].SQVNFLQK.[R]	Q5PR68 1xPhospho [S931]	1xPhospho [S1]	9	74.8	69	76.1	2	6.848e-05	2.73
High	Q5PSV9	Mediator of DNA damage checkpoint protein 1	Mdc1	Q5PSV9 [591-618]	[R].SQSGSPAAPVEQVVIHTDTSGDPTLPQR.[E]	Q5PSV9 2xPhospho [S593; S595]	2xPhospho [S3; S5]	1	71.5	381.5	447	3	2.332e-05	4.96
High	Q5QNQ6	Oxysterol-binding protein 2	Osbp2	Q5QNQ6 [428-438]	[K].SFSEGSFLTSK.[G]	Q5QNQ6 1xPhospho [S428]	1xPhospho [S1]	4	109.4	72.4	104.4	2	2.332e-05	3.66
High	Q5QNQ6	Oxysterol-binding protein 2	Osbp2	Q5QNQ6 [279-305]	[K].TQSDDSGDDDEEPAAPADNSELHHTLK.[T]	Q5QNQ6 1xPhospho [S]	1xPhospho [S]	8	94	90.2	106.2	3	2.332e-05	5.88
High	Q5QNQ6	Oxysterol-binding protein 2	Osbp2	Q5QNQ6 [756-766]	[K].IVHSSPSSDGR.[Q]	Q5QNQ6 1xPhospho [S762]	1xPhospho [S7]	5	55.2	52.9	76.2	2	2.332e-05	2.99
High	Q5QNQ6	Oxysterol-binding protein 2	Osbp2	Q5QNQ6 [279-305]	[K].TQSDDSGDDDEEPAAPADNSELHHTLK.[T]	Q5QNQ6 2xPhospho [S281; S284]	2xPhospho [S3; S6]	7	15.5	18.2	18.1	3	2.332e-05	7.19
High	Q5RJH6	Nonsense-mediated mRNA decay factor SMG7	Smg7	Q5RJH6 [732-749]	[K].SPPHHSGFQQYQQADASK.[Q]	Q5RJH6 1xPhospho [S732]	1xPhospho [S1]	2	302.3	255.3	342.4	3	2.332e-05	4.63
High	Q5RJH6	Nonsense-mediated mRNA decay factor SMG7	Smg7	Q5RJH6 [121-132]	[R].VKSSQLGIISNK.[Q]	Q5RJH6 2xPhospho [S123; S124]	2xPhospho [S3; S4]	2	71.6	76.6	82.7	2	0.0001437	2.22
High	Q5RJI2	Choline transporter-like protein 5	Slc44a5	Q5RJI2 [683-706]	[R].NEGSPSRPYFVTPALMNILLEQGK.[I]	Q5RJI2 1xPhospho [S]	1xPhospho [S]	6	225.8	95.8	144.7	3	2.332e-05	5.14
High	Q5S003	Sperm-associated antigen 17	Spag17	Q5S003 [2034-2046]	[K].ESVYQSQTEIETK.[D]	Q5S003 1xPhospho [S/Y]	1xPhospho [S/Y]	4	221.6	37.2	154.1	2	2.332e-05	2.77
High	Q5S003	Sperm-associated antigen 17	Spag17	Q5S003 [2015-2033]	[K].SLQTSSSQNQYENVTISPK.[E]	Q5S003 2xPhospho [S2031; S/T]	2xPhospho [S/T]	17	111.7	57.6	146.9	2	2.332e-05	4.26
High	Q5S003	Sperm-associated antigen 17	Spag17	Q5S003 [2008-2014]	[K].ETEYVNK.[S]	Q5S003 1xPhospho [Y2011]	1xPhospho [Y4]	3	107.6	73.6	73.7	2	0.001699	1.9
High	Q5S003	Sperm-associated antigen 17	Spag17	Q5S003 [2067-2078]	[K].SASQNEIEDLIK.[S]	Q5S003 1xPhospho [S2069]	1xPhospho [S3]	9	93.2	76.7	77.2	2	2.332e-05	3.56
High	Q5S003	Sperm-associated antigen 17	Spag17	Q5S003 [2034-2046]	[K].ESVYQSQTEIETK.[D]	Q5S003 2xPhospho [S2035; S2039]	2xPhospho [S2; S6]	1	89.6	160.1	72.7	2	2.332e-05	2.88
High	Q5S003	Sperm-associated antigen 17	Spag17	Q5S003 [1878-1885]	[K].CSPDSYSK.[E]	Q5S003 1xPhospho [S1879]	1xCarbamidomethyl [C1]; 1xPhospho [S2]	8	69.1	64.7	71.7	2	0.0001618	1.75
High	Q5S003	Sperm-associated antigen 17	Spag17	Q5S003 [1984-2007]	[K].EASNTHPLLNQEVAENIQESPREK.[E]	Q5S003 1xPhospho [S2003]	1xPhospho [S20]	8	60.1	67.8	58	3	2.332e-05	7.23
High	Q5S003	Sperm-associated antigen 17	Spag17	Q5S003 [1625-1647]	[K].KLEDDFNVQMEGYESLSSLHLEK.[N]	Q5S003 2xPhospho [S1639; S1641]	2xPhospho [S15; S17]	1	51.8	358	100.7	3	0.001876	1.9
High	Q5S003	Sperm-associated antigen 17	Spag17	Q5S003 [2015-2033]	[K].SLQTSSSQNQYENVTISPK.[E]	Q5S003 1xPhospho [S2031]	1xPhospho [S17]	11	31.1	6.2	17.3	2	2.332e-05	5.59
High	Q5S003	Sperm-associated antigen 17	Spag17	Q5S003 [618-641]	[R].LKPTETTSDTDVENFNIPWDNPAR.[F]	Q5S003 1xPhospho [T/S]	1xPhospho [S/T]	8	24.1	40.7	11.4	3	2.332e-05	4.44
High	Q5SFM8	RNA-binding protein 27	Rbm27	Q5SFM8 [117-123]	[K].KYPSPQK.[S]	Q5SFM8 1xPhospho [S120]	1xPhospho [S4]	1	284.5	329	286.5	2	0.001356	2.26
High	Q5SNZ0	Girdin	Ccdc88a	Q5SNZ0 [1675-1694]	[K].AGSPGSEVVTLQQFLEESNK.[L]	Q5SNZ0 1xPhospho [S]	1xPhospho [S]	5	288.9	219.6	174	2	2.332e-05	5.11
High	Q5SPL2	PHD finger protein 12	Phf12	Q5SPL2 [765-788]	[R].VQASPGNVGTHPLASGGHHPEVQR.[K]	Q5SPL2 1xPhospho [S768]	1xPhospho [S4]	1	302.4	302	295.6	4	0.002395	2.01
High	Q5SPL2	PHD finger protein 12	Phf12	Q5SPL2 [129-145]	[R].TTSPSSDTDLLDRPASK.[T]	Q5SPL2 2xPhospho [S131; S133]	2xPhospho [S3; S5]	3	249.6	239.6	205	2	2.332e-05	2.45
High	Q5SPV6	Uncharacterized protein C2orf73 homolog		Q5SPV6 [217-233]	[K].VTSPGLCQQNSQELLET.[-]	Q5SPV6 2xPhospho [S219; S227]	1xCarbamidomethyl [C7]; 2xPhospho [S3; S11]	1	161.7	99.5	110	2	0.0001618	2.76
High	Q5SPV6	Uncharacterized protein C2orf73 homolog		Q5SPV6 [159-165]	[R].TPNEPIK.[G]	Q5SPV6 1xPhospho [T159]	1xPhospho [T1]	3	109.9	79.6	47.4	2	0.0001984	2.5
High	Q5SPV6	Uncharacterized protein C2orf73 homolog		Q5SPV6 [158-165]	[R].RTPNEPIK.[G]	Q5SPV6 1xPhospho [T159]	1xPhospho [T2]	7	72.3	52	56.7	2	0.0001984	2.89
High	Q5SPV6	Uncharacterized protein C2orf73 homolog		Q5SPV6 [188-206]	[K].APEVLLNTLESGSSEQPQK.[T]	Q5SPV6 1xPhospho [S]	1xPhospho [S]	23	43.8	38.3	31.1	2	2.332e-05	5.73
High	Q5SPV6	Uncharacterized protein C2orf73 homolog		Q5SPV6 [217-233]	[K].VTSPGLCQQNSQELLET.[-]	Q5SPV6 1xPhospho [S/T]	1xCarbamidomethyl [C7]; 1xPhospho [S/T]	3	36.9	35	191.2	2	2.332e-05	2.78
High	Q5SQF8	Histone deacetylase complex subunit SAP30L	Sap30l	Q5SQF8 [90-119]	[R].KASDDGGDSPEHDADIPEVDLFQLQVNTLR.[R]	Q5SQF8 2xPhospho [S92; S98]	2xPhospho [S3; S9]	7	310.9	325.3	251.5	3	2.332e-05	8.27
High	Q5SQF8	Histone deacetylase complex subunit SAP30L	Sap30l	Q5SQF8 [91-119]	[K].ASDDGGDSPEHDADIPEVDLFQLQVNTLR.[R]	Q5SQF8 1xPhospho [S98]	1xPhospho [S8]	5	270	318.7	311.3	3	2.332e-05	4.87
High	Q5SQF8	Histone deacetylase complex subunit SAP30L	Sap30l	Q5SQF8 [91-119]	[K].ASDDGGDSPEHDADIPEVDLFQLQVNTLR.[R]	Q5SQF8 2xPhospho [S92; S98]	2xPhospho [S2; S8]	3	265.8	257.3	261	3	2.332e-05	2.68
High	Q5SQF8	Histone deacetylase complex subunit SAP30L	Sap30l	Q5SQF8 [89-119]	[K].RKASDDGGDSPEHDADIPEVDLFQLQVNTLR.[R]	Q5SQF8 2xPhospho [S92; S98]	2xPhospho [S4; S10]	5	130.6	259.7	258.7	3	2.332e-05	7.8
High	Q5SS90	Uncharacterized protein C7orf57 homolog	Gm11992	Q5SS90 [179-194]	[K].NPSKTGTPVSHKEPER.[S]	Q5SS90 4xPhospho [S181; T183; T185; S188]	4xPhospho [S3; T5; T7; S10]	5	197.8	180.8	213.6	3	0.0005261	2.75
High	Q5SS90	Uncharacterized protein C7orf57 homolog	Gm11992	Q5SS90 [207-215]	[K].NSSPTNFSK.[L]	Q5SS90 1xPhospho [S209]	1xPhospho [S3]	10	158.1	114.1	100.3	2	0.0001437	2.68
High	Q5SS90	Uncharacterized protein C7orf57 homolog	Gm11992	Q5SS90 [183-194]	[K].TGTPVSHKEPER.[S]	Q5SS90 2xPhospho [T183; S188]	2xPhospho [T1; S6]	14	145.2	100	81.3	3	2.332e-05	2.53
High	Q5SSI6	U3 small nucleolar RNA-associated protein 18 homolog	Utp18	Q5SSI6 [109-125]	[R].GQLHGSSDESEVENEAK.[D]	Q5SSI6 3xPhospho [S114; S115; S118]	3xPhospho [S6; S7; S10]	7	312.4	304.9	278.3	2	2.332e-05	5.8
High	Q5SSI6	U3 small nucleolar RNA-associated protein 18 homolog	Utp18	Q5SSI6 [200-216]	[R].TSSDDESEEDEDDLLQR.[T]	Q5SSI6 2xPhospho [S202; S206]	2xPhospho [S3; S7]	4	306.2	325.3	268.6	2	2.332e-05	4.46
High	Q5SSI6	U3 small nucleolar RNA-associated protein 18 homolog	Utp18	Q5SSI6 [198-216]	[K].RRTSSDDESEEDEDDLLQR.[T]	Q5SSI6 3xPhospho [S202; S206; S/T]	3xPhospho [S5; S9; S/T]	9	289.9	306.1	295.9	2	2.332e-05	5.25
High	Q5SSI6	U3 small nucleolar RNA-associated protein 18 homolog	Utp18	Q5SSI6 [199-216]	[R].RTSSDDESEEDEDDLLQR.[T]	Q5SSI6 2xPhospho [S202; S206]	2xPhospho [S4; S8]	6	281	299.3	319.7	2	2.332e-05	4.84
High	Q5SSI6	U3 small nucleolar RNA-associated protein 18 homolog	Utp18	Q5SSI6 [199-216]	[R].RTSSDDESEEDEDDLLQR.[T]	Q5SSI6 3xPhospho [S201; S202; S206]	3xPhospho [S3; S4; S8]	6	277.2	274.8	249.8	2	2.332e-05	4.98
High	Q5SSI6	U3 small nucleolar RNA-associated protein 18 homolog	Utp18	Q5SSI6 [109-125]	[R].GQLHGSSDESEVENEAK.[D]	Q5SSI6 2xPhospho [S115; S]	2xPhospho [S7; S]	9	272.8	309.7	301.9	2	2.332e-05	4.38
High	Q5SSI6	U3 small nucleolar RNA-associated protein 18 homolog	Utp18	Q5SSI6 [198-216]	[K].RRTSSDDESEEDEDDLLQR.[T]	Q5SSI6 4xPhospho [T200; S201; S202; S206]	4xPhospho [T3; S4; S5; S9]	2	257.3	207.9	325.7	3	2.332e-05	7.54
High	Q5SSI6	U3 small nucleolar RNA-associated protein 18 homolog	Utp18	Q5SSI6 [198-216]	[K].RRTSSDDESEEDEDDLLQR.[T]	Q5SSI6 2xPhospho [S202; S206]	2xPhospho [S5; S9]	1	224.7	384	291.2	3	2.332e-05	4.51
High	Q5SSW2	Proteasome activator complex subunit 4	Psme4	Q5SSW2 [286-300]	[R].SLNLPVGSSQVLVPR.[F]	Q5SSW2 1xPhospho [S]	1xPhospho [S]	6	343.2	263	258.1	2	2.332e-05	3.8
High	Q5SSW2	Proteasome activator complex subunit 4	Psme4	Q5SSW2 [286-300]	[R].SLNLPVGSSQVLVPR.[F]	Q5SSW2 2xPhospho [S293; S294]	2xPhospho [S8; S9]	11	179.2	174.4	179.2	2	2.332e-05	4.27
High	Q5STT6	Golgi associated RAB2B interactor protein 3	Garin3	Q5STT6 [214-241]	[R].GEGDQNSRPQSSPTVSEATSAAFAGGER.[T]	Q5STT6 2xPhospho [S225; S229]	2xPhospho [S12; S16]	2	359.6	346.8	193.6	3	2.332e-05	4.65
High	Q5STT6	Golgi associated RAB2B interactor protein 3	Garin3	Q5STT6 [488-501]	[R].DGSQKVSQTSSEAK.[E]	Q5STT6 3xPhospho [S497; S/T]	3xPhospho [S10; S/T]	18	232.5	128.8	166.3	2	2.332e-05	3.61
High	Q5STT6	Golgi associated RAB2B interactor protein 3	Garin3	Q5STT6 [536-546]	[R].KTSSYRSVSGK.[T]	Q5STT6 4xPhospho [S538; S539; S542; S544]	4xPhospho [S3; S4; S7; S9]	1	213.2	213.1	275.3	2	0.002704	1.89
High	Q5STT6	Golgi associated RAB2B interactor protein 3	Garin3	Q5STT6 [488-501]	[R].DGSQKVSQTSSEAK.[E]	Q5STT6 1xPhospho [S494]	1xPhospho [S7]	3	201	126.9	35.2	2	2.332e-05	2.43
High	Q5STT6	Golgi associated RAB2B interactor protein 3	Garin3	Q5STT6 [178-205]	[K].LVYLLRPPMTNCISNSTLPTGETSVDTK.[S]	Q5STT6 2xPhospho [S/T]	1xCarbamidomethyl [C12]; 2xPhospho [S/T]	11	195.2	200	185	3	2.332e-05	6.07
High	Q5STT6	Golgi associated RAB2B interactor protein 3	Garin3	Q5STT6 [488-501]	[R].DGSQKVSQTSSEAK.[E]	Q5STT6 2xPhospho [S494; S]	2xPhospho [S7; S]	12	193.9	252	259.2	2	2.332e-05	3.26
High	Q5STT6	Golgi associated RAB2B interactor protein 3	Garin3	Q5STT6 [365-401]	[K].AETATSPTSGVISLAATTTKPPGSGQVAAAMIGSAAK.[D]	Q5STT6 1xPhospho [S/T]	1xPhospho [S/T]	20	193.4	100.6	178.3	3	2.332e-05	6.21
High	Q5STT6	Golgi associated RAB2B interactor protein 3	Garin3	Q5STT6 [493-501]	[K].VSQTSSEAK.[E]	Q5STT6 1xPhospho [S497]	1xPhospho [S5]	7	172.2	77.5	164.6	2	2.332e-05	2.71
High	Q5STT6	Golgi associated RAB2B interactor protein 3	Garin3	Q5STT6 [648-657]	[K].DTVISETMEK.[I]	Q5STT6 1xPhospho [S652]	1xPhospho [S5]	8	155.1	100.2	99.4	2	2.332e-05	2.66
High	Q5STT6	Golgi associated RAB2B interactor protein 3	Garin3	Q5STT6 [178-205]	[K].LVYLLRPPMTNCISNSTLPTGETSVDTK.[S]	Q5STT6 1xPhospho [T/S]	1xCarbamidomethyl [C12]; 1xPhospho [S/T]	6	154.7	132.3	169.8	3	2.332e-05	4.85
High	Q5STT6	Golgi associated RAB2B interactor protein 3	Garin3	Q5STT6 [7-23]	[R].TMSSECLLPYYTAHSYR.[S]	Q5STT6 2xPhospho [S9; S10]	1xCarbamidomethyl [C6]; 2xPhospho [S3; S4]	18	151.4	145.6	162.6	3	2.332e-05	5.12
High	Q5STT6	Golgi associated RAB2B interactor protein 3	Garin3	Q5STT6 [563-572]	[R].HSSSHKSESR.[T]	Q5STT6 3xPhospho [S565; S566; S569]	3xPhospho [S3; S4; S7]	2	148.6	115.5	108.8	2	0.002264	1.36
High	Q5STT6	Golgi associated RAB2B interactor protein 3	Garin3	Q5STT6 [402-410]	[K].DQVGGESSK.[A]	Q5STT6 1xPhospho [S]	1xPhospho [S]	8	147.8	18.7	24.4	2	0.0001984	2.44
High	Q5STT6	Golgi associated RAB2B interactor protein 3	Garin3	Q5STT6 [206-213]	[K].STLVSEIR.[G]	Q5STT6 1xPhospho [S/T]	1xPhospho [S/T]	10	132.2	120.7	230.2	2	2.332e-05	2.96
High	Q5STT6	Golgi associated RAB2B interactor protein 3	Garin3	Q5STT6 [537-546]	[K].TSSYRSVSGK.[T]	Q5STT6 2xPhospho [S542; S]	2xPhospho [S6; S]	8	132	148	158.9	2	0.0004913	2.67
High	Q5STT6	Golgi associated RAB2B interactor protein 3	Garin3	Q5STT6 [536-546]	[R].KTSSYRSVSGK.[T]	Q5STT6 3xPhospho [S539; S542; S]	3xPhospho [S4; S7; S]	21	123.9	139	144.6	2	2.332e-05	2.93
High	Q5STT6	Golgi associated RAB2B interactor protein 3	Garin3	Q5STT6 [562-572]	[K].RHSSSHKSESR.[T]	Q5STT6 3xPhospho [S565; S566; S569]	3xPhospho [S4; S5; S8]	4	114.8	182.7	191.8	3	0.001231	1.91
High	Q5STT6	Golgi associated RAB2B interactor protein 3	Garin3	Q5STT6 [178-205]	[K].LVYLLRPPMTNCISNSTLPTGETSVDTK.[S]	Q5STT6 3xPhospho [T/S]	1xCarbamidomethyl [C12]; 3xPhospho [S/T]	7	84.4	133	175.3	3	2.332e-05	4.62
High	Q5STT6	Golgi associated RAB2B interactor protein 3	Garin3	Q5STT6 [24-37]	[R].SMGVFNTSMGNLQR.[Q]	Q5STT6 1xPhospho [S31]	1xPhospho [S8]	7	77.8	76.9	100.1	2	2.332e-05	3.67
High	Q5STT6	Golgi associated RAB2B interactor protein 3	Garin3	Q5STT6 [596-610]	[K].ITSFFRSFLVRPTPK.[A]	Q5STT6 2xPhospho [S598; S602]	2xPhospho [S3; S7]	2	68.8	128.5	100	3	0.0004059	2.56
High	Q5STT6	Golgi associated RAB2B interactor protein 3	Garin3	Q5STT6 [464-487]	[K].SPAEDKPEAPLVSTLQSEGYMCER.[D]	Q5STT6 1xPhospho [S]	1xCarbamidomethyl [C22]; 1xPhospho [S]	10	59.1	44.1	66.1	3	2.332e-05	6.16
High	Q5STT6	Golgi associated RAB2B interactor protein 3	Garin3	Q5STT6 [641-647]	[K].SKDSEFK.[D]	Q5STT6 2xPhospho [S641; S644]	2xPhospho [S1; S4]	8	58.3	41.4	48.1	2	0.0004583	2.49
High	Q5STT6	Golgi associated RAB2B interactor protein 3	Garin3	Q5STT6 [536-546]	[R].KTSSYRSVSGK.[T]	Q5STT6 2xPhospho [S539; S542]	2xPhospho [S4; S7]	5	51.8	166	94.1	2	0.0001305	3.47
High	Q5STT6	Golgi associated RAB2B interactor protein 3	Garin3	Q5STT6 [602-610]	[R].SFLVRPTPK.[A]	Q5STT6 1xPhospho [S602]	1xPhospho [S1]	9	46.6	45.6	47.2	2	2.332e-05	2.67
High	Q5STT6	Golgi associated RAB2B interactor protein 3	Garin3	Q5STT6 [582-591]	[R].SPAGLGSVSK.[R]	Q5STT6 1xPhospho [S]	1xPhospho [S]	14	39.4	34.6	34.9	2	2.332e-05	3.53
High	Q5STT6	Golgi associated RAB2B interactor protein 3	Garin3	Q5STT6 [580-591]	[K].NRSPAGLGSVSK.[R]	Q5STT6 1xPhospho [S582]	1xPhospho [S3]	25	37.8	33.8	42.1	2	2.332e-05	3.9
High	Q5STT6	Golgi associated RAB2B interactor protein 3	Garin3	Q5STT6 [7-23]	[R].TMSSECLLPYYTAHSYR.[S]	Q5STT6 1xPhospho [S9]	1xCarbamidomethyl [C6]; 1xPhospho [S3]	16	32.4	36	44.3	3	2.332e-05	4.67
High	Q5STT6	Golgi associated RAB2B interactor protein 3	Garin3	Q5STT6 [611-626]	[K].AGDTSCDRGGVDIVTK.[L]	Q5STT6 1xPhospho [S615]	1xCarbamidomethyl [C6]; 1xPhospho [S5]	18	29.9	45.8	33.5	2	2.332e-05	3.49
High	Q5STT6	Golgi associated RAB2B interactor protein 3	Garin3	Q5STT6 [582-591]	[R].SPAGLGSVSK.[R]	Q5STT6 2xPhospho [S588; S]	2xPhospho [S7; S]	9	26.9	28.7	28.8	2	2.332e-05	3.27
High	Q5STT6	Golgi associated RAB2B interactor protein 3	Garin3	Q5STT6 [582-592]	[R].SPAGLGSVSKR.[A]	Q5STT6 1xPhospho [S588]	1xPhospho [S7]	8	22.8	43.5	52.2	2	2.332e-05	3.06
High	Q5STT6	Golgi associated RAB2B interactor protein 3	Garin3	Q5STT6 [580-591]	[K].NRSPAGLGSVSK.[R]	Q5STT6 2xPhospho [S582; S588]	2xPhospho [S3; S9]	28	22.3	20.2	22.6	3	2.332e-05	4.38
High	Q5STT6	Golgi associated RAB2B interactor protein 3	Garin3	Q5STT6 [641-647]	[K].SKDSEFK.[D]	Q5STT6 1xPhospho [S644]	1xPhospho [S4]	9	19.7	14	22.3	2	0.0008848	2.71
High	Q5STT6	Golgi associated RAB2B interactor protein 3	Garin3	Q5STT6 [580-592]	[K].NRSPAGLGSVSKR.[A]	Q5STT6 2xPhospho [S582; S588]	2xPhospho [S3; S9]	17	15.4	22.9	11.6	3	2.332e-05	5.16
High	Q5STT6	Golgi associated RAB2B interactor protein 3	Garin3	Q5STT6 [582-592]	[R].SPAGLGSVSKR.[A]	Q5STT6 2xPhospho [S588; S]	2xPhospho [S7; S]	5	12	43.8	18.9	2	0.0001437	2.48
High	Q5SU73	Coilin	Coil	Q5SU73 [145-151]	[K].ASDLETK.[L]	Q5SU73 1xPhospho [S146]	1xPhospho [S2]	4	121.6	94.7	137.6	2	0.0004059	2.04
High	Q5SU73	Coilin	Coil	Q5SU73 [168-181]	[K].VTGSPAEEDEEETK.[K]	Q5SU73 1xPhospho [S171]	1xPhospho [S4]	4	111.9	84.3	118.6	2	2.332e-05	3.4
High	Q5SU73	Coilin	Coil	Q5SU73 [168-182]	[K].VTGSPAEEDEEETKK.[K]	Q5SU73 1xPhospho [S171]	1xPhospho [S4]	1	99.6	85.5	94.2	2	0.0001984	1.79
High	Q5SU73	Coilin	Coil	Q5SU73 [135-151]	[K].RQEDSGQNEKASDLETK.[L]	Q5SU73 1xPhospho [S146]	1xPhospho [S12]	15	92.7	100.5	106.2	3	2.332e-05	4.18
High	Q5SU73	Coilin	Coil	Q5SU73 [272-278]	[K].LSAELLK.[D]	Q5SU73 1xPhospho [S273]	1xPhospho [S2]	9	82	74.9	100.6	2	6.848e-05	2.66
High	Q5SU73	Coilin	Coil	Q5SU73 [210-220]	[K].EGASQNCSFPR.[A]	Q5SU73 1xPhospho [S213]	1xCarbamidomethyl [C7]; 1xPhospho [S4]	5	73	149.9	124.2	2	2.332e-05	2.59
High	Q5SU73	Coilin	Coil	Q5SU73 [77-84]	[R].DNDSLRVK.[L]	Q5SU73 1xPhospho [S80]	1xPhospho [S4]	4	62.9	65.6	73.6	2	0.001536	2.07
High	Q5SU73	Coilin	Coil	Q5SU73 [435-456]	[R].QLNDILTNSSVVIQNPVEPPKK.[D]	Q5SU73 1xPhospho [S/T]	1xPhospho [S/T]	9	35.9	64.1	92.3	3	2.332e-05	3.38
High	Q5SU73	Coilin	Coil	Q5SU73 [135-151]	[K].RQEDSGQNEKASDLETK.[L]	Q5SU73 2xPhospho [S146; S/T]	2xPhospho [S12; S/T]	7	34.4	56.9	65.7	2	2.332e-05	2.83
High	Q5SU73	Coilin	Coil	Q5SU73 [231-238]	[R].RRSSTGLK.[G]	Q5SU73 2xPhospho [S233; S234]	2xPhospho [S3; S4]	10	30.3	6.9	8.4	2	0.0009763	2.9
High	Q5SUF2	Luc7-like protein 3	Luc7l3	Q5SUF2 [414-432]	[K].NEVNGTSEDIKSEGDTQSN.[-]	Q5SUF2 1xPhospho [S425]	1xPhospho [S12]	4	336.4	276.5	270.8	2	2.332e-05	3.64
High	Q5SUF2	Luc7-like protein 3	Luc7l3	Q5SUF2 [414-432]	[K].NEVNGTSEDIKSEGDTQSN.[-]	Q5SUF2 2xPhospho [S431; S/T]	2xPhospho [S18; S/T]	5	270.5	299.7	212.9	2	2.332e-05	4.37
High	Q5SUF2	Luc7-like protein 3	Luc7l3	Q5SUF2 [333-341]	[R].SRSHDRSER.[K]	Q5SUF2 2xPhospho [S333; S335]	2xPhospho [S1; S3]	2	169.8	471.6	201.1	3	0.002382	1.45
High	Q5SUS0	F-box/WD repeat-containing protein 10	Fbxw10	Q5SUS0 [232-244]	[K].GESSLQCIHEMNR.[Q]	Q5SUS0 1xPhospho [S]	1xCarbamidomethyl [C7]; 1xPhospho [S]	8	154.2	115.4	127.3	3	2.332e-05	3.29
High	Q5SUS0	F-box/WD repeat-containing protein 10	Fbxw10	Q5SUS0 [717-733]	[K].DKEEEREETSLGDEHSR.[S]	Q5SUS0 1xPhospho [S/T]	1xPhospho [S/T]	10	86.7	65	8	3	2.332e-05	4.11
High	Q5SUS0	F-box/WD repeat-containing protein 10	Fbxw10	Q5SUS0 [763-782]	[K].NLSSDDMETPVGEVSHPLQK.[L]	Q5SUS0 1xPhospho [T/S]	1xPhospho [S/T]	7	72.3	65	75.8	3	2.332e-05	4.24
High	Q5SUS0	F-box/WD repeat-containing protein 10	Fbxw10	Q5SUS0 [717-733]	[K].DKEEEREETSLGDEHSR.[S]	Q5SUS0 2xPhospho [S726; S732]	2xPhospho [S10; S16]	1	47.8	67.8	54.7	3	2.332e-05	3
High	Q5SUV2	MYCBP-associated protein	Mycbpap	Q5SUV2 [627-634]	[K].ASGSISPR.[N]	Q5SUV2 1xPhospho [S]	1xPhospho [S]	11	97.4	89.5	103.2	2	0.0001984	2.24
High	Q5SUV2	MYCBP-associated protein	Mycbpap	Q5SUV2 [797-804]	[K].SPPVTESK.[V]	Q5SUV2 1xPhospho [S797]	1xPhospho [S1]	9	83.1	57.6	77.6	2	0.0001437	2.23
High	Q5SUV2	MYCBP-associated protein	Mycbpap	Q5SUV2 [783-804]	[K].ETVYLDLPDEQGQKSPPVTESK.[V]	Q5SUV2 1xPhospho [S797]	1xPhospho [S15]	10	65.9	69.5	77.5	3	2.332e-05	5.59
High	Q5SUV2	MYCBP-associated protein	Mycbpap	Q5SUV2 [557-581]	[R].GISTPERTPSPVDAYLTEEDLFNYR.[N]	Q5SUV2 2xPhospho [S566; T/S]	2xPhospho [S10; S/T]	14	65.8	74.9	73.4	3	2.332e-05	5.95
High	Q5SUV2	MYCBP-associated protein	Mycbpap	Q5SUV2 [557-581]	[R].GISTPERTPSPVDAYLTEEDLFNYR.[N]	Q5SUV2 3xPhospho [T560; T564; S566]	3xPhospho [T4; T8; S10]	6	63.3	63.4	65.1	3	2.332e-05	5.87
High	Q5SVQ0	Histone acetyltransferase KAT7	Kat7	Q5SVQ0 [9-39]	[R].NAGSSSDGTEDSDFSTDLEHTDSSESDGTSR.[R]	Q5SVQ0 1xPhospho [S]	1xPhospho [S]	2	409.9	196	294.1	3	2.332e-05	5.12
High	Q5SVQ0	Histone acetyltransferase KAT7	Kat7	Q5SVQ0 [51-62]	[R].LSQSSQDSSPVR.[N]	Q5SVQ0 2xPhospho [S58; S]	2xPhospho [S8; S]	4	368.9	291	225.3	2	2.332e-05	3.31
High	Q5SVQ0	Histone acetyltransferase KAT7	Kat7	Q5SVQ0 [101-115]	[R].SSGSETEQVVDFSDR.[E]	Q5SVQ0 1xPhospho [S104]	1xPhospho [S4]	1	336.8	315.9	247.3	2	2.332e-05	3.48
High	Q5SVQ0	Histone acetyltransferase KAT7	Kat7	Q5SVQ0 [51-62]	[R].LSQSSQDSSPVR.[N]	Q5SVQ0 1xPhospho [S59]	1xPhospho [S9]	3	323	306.7	267.3	2	2.332e-05	3.91
High	Q5SVQ0	Histone acetyltransferase KAT7	Kat7	Q5SVQ0 [98-115]	[R].QTRSSGSETEQVVDFSDR.[E]	Q5SVQ0 3xPhospho [S101; S102; S104]	3xPhospho [S4; S5; S7]	6	279.9	340.7	279.3	2	2.332e-05	2.68
High	Q5SVQ0	Histone acetyltransferase KAT7	Kat7	Q5SVQ0 [98-115]	[R].QTRSSGSETEQVVDFSDR.[E]	Q5SVQ0 2xPhospho [S101; S102]	2xPhospho [S4; S5]	2	275.2	216.4	107.8	2	0.0005087	1.61
High	Q5SVQ0	Histone acetyltransferase KAT7	Kat7	Q5SVQ0 [101-115]	[R].SSGSETEQVVDFSDR.[E]	Q5SVQ0 2xPhospho [S102; S104]	2xPhospho [S2; S4]	1	238.6	350.1	311.4	2	2.332e-05	2.89
High	Q5SVQ0	Histone acetyltransferase KAT7	Kat7	Q5SVQ0 [119-157]	[K].NTADHDESPPRTPTGNAPSSESDIDISSPNVSHDESIAK.[D]	Q5SVQ0 2xPhospho [T130; T132]	2xPhospho [T12; T14]	1	191.6	324.4	237.5	4	2.332e-05	6.72
High	Q5SVQ0	Histone acetyltransferase KAT7	Kat7	Q5SVQ0 [119-157]	[K].NTADHDESPPRTPTGNAPSSESDIDISSPNVSHDESIAK.[D]	Q5SVQ0 3xPhospho [S126; S137; S138]	3xPhospho [S8; S19; S20]	1	64	312.7	327.2	4	2.332e-05	5.4
High	Q5SWU9	Acetyl-CoA carboxylase 1	Acaca	Q5SWU9 [45-75]	[K].EGSLSPASVSSDTLSDLGISGLQDGLAFHMR.[S]	Q5SWU9 2xPhospho [S47; S49]	2xPhospho [S3; S5]	1	303.9	76.5	51.6	3	2.332e-05	3.51
High	Q5SWU9	Acetyl-CoA carboxylase 1	Acaca	Q5SWU9 [19-38]	[R].FIIGSVSEDNSEDEISNLVK.[L]	Q5SWU9 2xPhospho [S25; S29]	2xPhospho [S7; S11]	2	277.7	374.3	186.4	2	2.332e-05	3.31
High	Q5SWU9	Acetyl-CoA carboxylase 1	Acaca	Q5SWU9 [1247-1278]	[R].IFDEIMGCFCDSPPQSPTFPESGHTSLYDEDK.[V]	Q5SWU9 2xPhospho [S1258; S1262]	2xCarbamidomethyl [C8; C10]; 2xPhospho [S12; S16]	1	225.9	374.8	203.5	3	2.332e-05	4.35
High	Q5SWW4	Mediator of RNA polymerase II transcription subunit 13	Med13	Q5SWW4 [881-896]	[R].IEVEEGFCSPKPSEIK.[D]	Q5SWW4 1xPhospho [S889]	1xCarbamidomethyl [C8]; 1xPhospho [S9]	3	316.6	323.5	232	3	2.332e-05	2.79
High	Q5U3K5	Rab-like protein 6	Rabl6	Q5U3K5 [478-495]	[K].NISLSSEEEAEGLAGHPR.[V]	Q5U3K5 2xPhospho [S482; S483]	2xPhospho [S5; S6]	7	281.5	418.7	182.3	2	2.332e-05	4.51
High	Q5U3K5	Rab-like protein 6	Rabl6	Q5U3K5 [620-645]	[K].NDSDLFGLGLEEMGPKESSDEDRDSK.[L]	Q5U3K5 2xPhospho [S637; S638]	2xPhospho [S18; S19]	5	272.5	353.6	273.9	3	2.332e-05	6.44
High	Q5U3K5	Rab-like protein 6	Rabl6	Q5U3K5 [587-611]	[R].FPVREDLSDVTDEDTGPAQPPPPSK.[L]	Q5U3K5 2xPhospho [T597; T601]	2xPhospho [T11; T15]	2	242	360.1	238.2	3	2.332e-05	3.76
High	Q5U3K5	Rab-like protein 6	Rabl6	Q5U3K5 [431-466]	[K].GPQQDSDSDDGEALGGNPMVAGFQDDVDIEDQTHGK.[S]	Q5U3K5 2xPhospho [S436; S438]	2xPhospho [S6; S8]	4	193	306.9	161	3	2.332e-05	6.51
High	Q5U458	DnaJ homolog subfamily C member 11	Dnajc11	Q5U458 [423-434]	[K].QRENTASDILQK.[K]	Q5U458 1xPhospho [S/T]	1xPhospho [S/T]	19	68.2	55.6	63.4	3	2.332e-05	4.53
High	Q5U458	DnaJ homolog subfamily C member 11	Dnajc11	Q5U458 [23-31]	[R].REASSEELK.[A]	Q5U458 1xPhospho [S]	1xPhospho [S]	9	67.4	58.5	72.2	2	2.332e-05	2.79
High	Q5U458	DnaJ homolog subfamily C member 11	Dnajc11	Q5U458 [24-31]	[R].EASSEELK.[A]	Q5U458 1xPhospho [S26]	1xPhospho [S3]	9	59.3	52.9	58.3	2	0.0001984	2.35
High	Q5U458	DnaJ homolog subfamily C member 11	Dnajc11	Q5U458 [485-500]	[K].VIDVTVPLQCLVKDSK.[L]	Q5U458 1xPhospho [S499]	1xCarbamidomethyl [C10]; 1xPhospho [S15]	16	57.9	59.8	68.8	2	2.332e-05	2.84
High	Q5U458	DnaJ homolog subfamily C member 11	Dnajc11	Q5U458 [23-31]	[R].REASSEELK.[A]	Q5U458 2xPhospho [S26; S27]	2xPhospho [S4; S5]	7	41.2	28	33.7	2	0.0002138	2.77
High	Q5U4C3	Splicing factor, arginine/serine-rich 19	Scaf1	Q5U4C3 [489-500]	[R].QRSASPGPPPAR.[K]	Q5U4C3 2xPhospho [S491; S493]	2xPhospho [S3; S5]	6	310.8	323.1	266.1	2	0.0001305	2.71
High	Q5U4C3	Splicing factor, arginine/serine-rich 19	Scaf1	Q5U4C3 [816-829]	[R].DRESRSPFLKPDER.[A]	Q5U4C3 2xPhospho [S819; S821]	2xPhospho [S4; S6]	2	309.6	211.2	230.2	3	2.332e-05	3.65
High	Q5U4C3	Splicing factor, arginine/serine-rich 19	Scaf1	Q5U4C3 [491-500]	[R].SASPGPPPAR.[K]	Q5U4C3 2xPhospho [S491; S493]	2xPhospho [S1; S3]	3	301.8	322.9	267	2	2.332e-05	2.46
High	Q5U4C3	Splicing factor, arginine/serine-rich 19	Scaf1	Q5U4C3 [577-591]	[R].SASPPPAASSSSSSR.[R]	Q5U4C3 2xPhospho [S577; S579]	2xPhospho [S1; S3]	3	299.2	269.1	215.1	2	2.332e-05	3.15
High	Q5U4C3	Splicing factor, arginine/serine-rich 19	Scaf1	Q5U4C3 [674-684]	[R].APSPAPAVSPK.[R]	Q5U4C3 2xPhospho [S676; S682]	2xPhospho [S3; S9]	4	298.8	320.5	246.7	2	2.332e-05	3.27
High	Q5U4C3	Splicing factor, arginine/serine-rich 19	Scaf1	Q5U4C3 [928-947]	[K].VAPPPPALTPDSQTVDSSCK.[T]	Q5U4C3 2xPhospho [T936; T941]	1xCarbamidomethyl [C19]; 2xPhospho [T9; T14]	6	292.8	323.4	283.8	2	2.332e-05	3.1
High	Q5U4C3	Splicing factor, arginine/serine-rich 19	Scaf1	Q5U4C3 [674-684]	[R].APSPAPAVSPK.[R]	Q5U4C3 1xPhospho [S682]	1xPhospho [S9]	3	278.8	339.9	281.3	2	2.332e-05	3.67
High	Q5U4C3	Splicing factor, arginine/serine-rich 19	Scaf1	Q5U4C3 [685-699]	[K].REVLYDSEGLSADER.[G]	Q5U4C3 2xPhospho [S691; S695]	2xPhospho [S7; S11]	6	277.6	337.2	173.8	2	2.332e-05	3.7
High	Q5U4C3	Splicing factor, arginine/serine-rich 19	Scaf1	Q5U4C3 [575-591]	[R].RRSASPPPAASSSSSSR.[R]	Q5U4C3 2xPhospho [S577; S579]	2xPhospho [S3; S5]	3	269.9	360.7	261.5	3	2.332e-05	4.84
High	Q5U4C3	Splicing factor, arginine/serine-rich 19	Scaf1	Q5U4C3 [674-685]	[R].APSPAPAVSPKR.[E]	Q5U4C3 2xPhospho [S676; S682]	2xPhospho [S3; S9]	6	216.7	372	240.1	3	0.0001437	3.47
High	Q5U4C3	Splicing factor, arginine/serine-rich 19	Scaf1	Q5U4C3 [821-829]	[R].SPFLKPDER.[A]	Q5U4C3 1xPhospho [S821]	1xPhospho [S1]	2	206.4	379.7	313.9	2	0.0007577	1.9
High	Q5U4C3	Splicing factor, arginine/serine-rich 19	Scaf1	Q5U4C3 [948-965]	[K].TPEVSFLPEEASEDTGVR.[V]	Q5U4C3 1xPhospho [T/S]	1xPhospho [S/T]	4	89.8	126.9	90.1	2	2.332e-05	4.33
High	Q5U5M8	Biogenesis of lysosome-related organelles complex 1 subunit 3	Bloc1s3	Q5U5M8 [52-81]	[R].VAGEAAETDSEPEPEPTVVPVDLPPLVVQR.[D]	Q5U5M8 2xPhospho [T59; S61]	2xPhospho [T8; S10]	5	232.8	424.5	210.9	3	2.332e-05	5.2
High	Q5UAK0-1	Isoform 1 of Mesoderm induction early response protein 1	Mier1	Q5UAK0-1 [419-436]	[R].APSPPPTASNSSNSQSEK.[E]	Q5UAK0-1 1xPhospho [S421]	1xPhospho [S3]	6	341.9	282.4	275.6	2	2.332e-05	3.15
High	Q5UAK0-1	Isoform 1 of Mesoderm induction early response protein 1	Mier1	Q5UAK0-1 [525-547]	[R].INSSGKESPGSSEFFQEAVSHGK.[F]	Q5UAK0-1 2xPhospho [S527; S528]	2xPhospho [S3; S4]	2	296.3	357.4	246.2	3	2.332e-05	5.61
High	Q5UAK0-1	Isoform 1 of Mesoderm induction early response protein 1	Mier1	Q5UAK0-1 [524-547]	[R].RINSSGKESPGSSEFFQEAVSHGK.[F]	Q5UAK0-1 2xPhospho [S528; S532]	2xPhospho [S5; S9]	5	211	331.9	225.7	3	2.332e-05	5.41
High	Q5XG69	Soluble lamin-associated protein of 75 kDa	Fam169a	Q5XG69 [604-626]	[K].SQSEEQSEASSEHLEQFTQSAEK.[A]	Q5XG69 1xPhospho [S]	1xPhospho [S]	4	342.2	349.5	208.3	3	2.332e-05	4.75
High	Q5XG69	Soluble lamin-associated protein of 75 kDa	Fam169a	Q5XG69 [627-645]	[K].AVDSSSEEIEVEVPVVDRR.[N]	Q5XG69 2xPhospho [S631; S]	2xPhospho [S5; S]	3	323	308.4	145	3	2.332e-05	4.53
High	Q5XG69	Soluble lamin-associated protein of 75 kDa	Fam169a	Q5XG69 [604-626]	[K].SQSEEQSEASSEHLEQFTQSAEK.[A]	Q5XG69 2xPhospho [S613; S614]	2xPhospho [S10; S11]	2	305.8	317.5	276.7	3	2.332e-05	4.92
High	Q5XG69	Soluble lamin-associated protein of 75 kDa	Fam169a	Q5XG69 [358-366]	[K].TSPTASVNK.[I]	Q5XG69 1xPhospho [S/T]	1xPhospho [S/T]	5	295.6	328.3	235.4	2	0.0001437	2.03
High	Q5XG69	Soluble lamin-associated protein of 75 kDa	Fam169a	Q5XG69 [505-516]	[K].GHTEENLSPVSK.[K]	Q5XG69 1xPhospho [S512]	1xPhospho [S8]	4	278.9	356.4	264.7	2	2.332e-05	3.58
High	Q5XG69	Soluble lamin-associated protein of 75 kDa	Fam169a	Q5XG69 [373-399]	[R].TSESSEEFLEEEPEQGVIDFEDESGDK.[D]	Q5XG69 3xPhospho [S374; S376; S377]	3xPhospho [S2; S4; S5]	1	266.6	202	431.4	3	2.332e-05	3.83
High	Q5XG69	Soluble lamin-associated protein of 75 kDa	Fam169a	Q5XG69 [627-644]	[K].AVDSSSEEIEVEVPVVDR.[R]	Q5XG69 2xPhospho [S631; S632]	2xPhospho [S5; S6]	2	252.3	334.9	240.7	2	2.332e-05	3.17
High	Q5XG69	Soluble lamin-associated protein of 75 kDa	Fam169a	Q5XG69 [604-626]	[K].SQSEEQSEASSEHLEQFTQSAEK.[A]	Q5XG69 3xPhospho [S610; S613; S614]	3xPhospho [S7; S10; S11]	3	210.3	376.2	313.5	3	2.332e-05	4.16
High	Q5XG69	Soluble lamin-associated protein of 75 kDa	Fam169a	Q5XG69 [627-644]	[K].AVDSSSEEIEVEVPVVDR.[R]	Q5XG69 3xPhospho [S630; S631; S632]	3xPhospho [S4; S5; S6]	3	200.7	283.6	379.6	2	2.332e-05	5
High	Q5XG69	Soluble lamin-associated protein of 75 kDa	Fam169a	Q5XG69 [627-645]	[K].AVDSSSEEIEVEVPVVDRR.[N]	Q5XG69 3xPhospho [S630; S631; S632]	3xPhospho [S4; S5; S6]	7	192.8	317.7	271.4	3	2.332e-05	3.93
High	Q5XG69	Soluble lamin-associated protein of 75 kDa	Fam169a	Q5XG69 [373-399]	[R].TSESSEEFLEEEPEQGVIDFEDESGDK.[D]	Q5XG69 2xPhospho [S376; S377]	2xPhospho [S4; S5]	2	102.4	594.7	202.8	3	2.332e-05	5.63
High	Q5XG71	Small subunit processome component 20 homolog	Utp20	Q5XG71 [1726-1736]	[K].EQASERLSDSK.[E]	Q5XG71 1xPhospho [S1733]	1xPhospho [S8]	1	296.4	269.7	225	2	0.002026	2.46
High	Q5XG73	Acyl-CoA-binding domain-containing protein 5	Acbd5	Q5XG73 [420-432]	[R].GSLNEQIALVLIR.[L]	Q5XG73 1xPhospho [S421]	1xPhospho [S2]	3	306	358.1	235.9	2	2.332e-05	3.19
High	Q5XG73	Acyl-CoA-binding domain-containing protein 5	Acbd5	Q5XG73 [182-201]	[K].AESSDSGAESEEEEAQEELK.[G]	Q5XG73 2xPhospho [S187; S191]	2xPhospho [S6; S10]	6	297.9	375.2	215.7	2	2.332e-05	4.74
High	Q5XJE5	RNA polymerase-associated protein LEO1	Leo1	Q5XJE5 [60-83]	[K].ELFGDDSEEEGASHHSGSDNHSER.[S]	Q5XJE5 3xPhospho [S66; S72; S75]	3xPhospho [S7; S13; S16]	1	342.6	314.3	203.6	3	2.332e-05	3.65
High	Q5XJE5	RNA polymerase-associated protein LEO1	Leo1	Q5XJE5 [211-227]	[K].GNSDDEHPVASDNDEEK.[Q]	Q5XJE5 1xPhospho [S213]	1xPhospho [S3]	6	338.6	283.1	278.3	2	2.332e-05	4.26
High	Q5XJE5	RNA polymerase-associated protein LEO1	Leo1	Q5XJE5 [606-619]	[R].IYSSDSDEGSEEDK.[A]	Q5XJE5 2xPhospho [S609; S611]	2xPhospho [S4; S6]	2	326.9	346.1	227	2	2.332e-05	2.64
High	Q5XJE5	RNA polymerase-associated protein LEO1	Leo1	Q5XJE5 [606-619]	[R].IYSSDSDEGSEEDK.[A]	Q5XJE5 1xPhospho [S615]	1xPhospho [S10]	2	303.2	287.5	208.8	2	0.001134	1.64
High	Q5XJE5	RNA polymerase-associated protein LEO1	Leo1	Q5XJE5 [291-307]	[K].NAIPSDSEADSDTEVPK.[DG]	Q5XJE5 1xPhospho [S]	1xPhospho [S]	5	295.6	324.7	279.6	2	2.332e-05	3.19
High	Q5XJE5	RNA polymerase-associated protein LEO1	Leo1	Q5XJE5 [211-227]	[K].GNSDDEHPVASDNDEEK.[Q]	Q5XJE5 2xPhospho [S213; S221]	2xPhospho [S3; S11]	7	294.5	336.1	237.4	2	2.332e-05	4.2
High	Q5XJE5	RNA polymerase-associated protein LEO1	Leo1	Q5XJE5 [145-158]	[K].WDGEDKSDQSDDEK.[L]	Q5XJE5 2xPhospho [S151; S154]	2xPhospho [S7; S10]	3	291.9	316.8	249.3	2	2.332e-05	4.53
High	Q5XJE5	RNA polymerase-associated protein LEO1	Leo1	Q5XJE5 [176-185]	[K].LQNSDDDEEK.[M]	Q5XJE5 1xPhospho [S179]	1xPhospho [S4]	4	284.6	308.4	282.7	2	2.332e-05	2.16
High	Q5XJE5	RNA polymerase-associated protein LEO1	Leo1	Q5XJE5 [655-667]	[K].KYVISDEEEEEDD.[-]	Q5XJE5 1xPhospho [S659]	1xPhospho [S5]	1	280.9	384.1	235	2	2.332e-05	3.38
High	Q5XJE5	RNA polymerase-associated protein LEO1	Leo1	Q5XJE5 [195-210]	[R].AQISDDDRQQLSEEEK.[G]	Q5XJE5 2xPhospho [S198; S206]	2xPhospho [S4; S12]	6	278.9	346.2	266.3	2	2.332e-05	3.96
High	Q5XJE5	RNA polymerase-associated protein LEO1	Leo1	Q5XJE5 [291-307]	[K].NAIPSDSEADSDTEVPK.[DG]	Q5XJE5 3xPhospho [S295; S297; S301]	3xPhospho [S5; S7; S11]	6	273.9	280.8	324	2	2.332e-05	2.71
High	Q5XJE5	RNA polymerase-associated protein LEO1	Leo1	Q5XJE5 [228-243]	[K].QNSDDEDQPQVSDEEK.[M]	Q5XJE5 2xPhospho [S230; S239]	2xPhospho [S3; S12]	3	269.5	383.8	246.7	2	2.332e-05	3.18
High	Q5XJE5	RNA polymerase-associated protein LEO1	Leo1	Q5XJE5 [244-271]	[K].MQNSDDERPQVSDEDGRRSDGEEEQDQK.[S]	Q5XJE5 3xPhospho [S247; S255; S262]	3xPhospho [S4; S12; S19]	3	250	294.8	317.8	3	2.332e-05	3.19
High	Q5XJE5	RNA polymerase-associated protein LEO1	Leo1	Q5XJE5 [272-286]	[K].SESARGSDSEDEVLR.[L]	Q5XJE5 2xPhospho [S278; S280]	2xPhospho [S7; S9]	5	241.3	357.3	222.7	2	2.332e-05	4.72
High	Q5XJE5	RNA polymerase-associated protein LEO1	Leo1	Q5XJE5 [186-210]	[K].MQNTDDEDRAQISDDDRQQLSEEEK.[G]	Q5XJE5 3xPhospho [T189; S198; S206]	3xPhospho [T4; S13; S21]	6	228.7	410.9	247.4	3	2.332e-05	7.17
High	Q5XJE5	RNA polymerase-associated protein LEO1	Leo1	Q5XJE5 [272-286]	[K].SESARGSDSEDEVLR.[L]	Q5XJE5 3xPhospho [S274; S278; S280]	3xPhospho [S3; S7; S9]	1	225.3	382.8	291.9	2	2.332e-05	2.17
High	Q5XJE5	RNA polymerase-associated protein LEO1	Leo1	Q5XJE5 [228-243]	[K].QNSDDEDQPQVSDEEK.[M]	Q5XJE5 1xPhospho [S239]	1xPhospho [S12]	2	221.9	256.5	229.1	2	2.332e-05	3.61
High	Q5XJE5	RNA polymerase-associated protein LEO1	Leo1	Q5XJE5 [244-261]	[K].MQNSDDERPQVSDEDGRR.[S]	Q5XJE5 2xPhospho [S247; S255]	2xPhospho [S4; S12]	2	221	384.8	294.2	3	0.0006632	2.56
High	Q5XJE5	RNA polymerase-associated protein LEO1	Leo1	Q5XJE5 [628-640]	[K].KLNSDEEGESSGK.[R]	Q5XJE5 1xPhospho [S631]	1xPhospho [S4]	4	200.5	236.3	180.1	2	2.332e-05	3.96
High	Q5XJE5	RNA polymerase-associated protein LEO1	Leo1	Q5XJE5 [186-210]	[K].MQNTDDEDRAQISDDDRQQLSEEEK.[G]	Q5XJE5 2xPhospho [S198; S206]	2xPhospho [S13; S21]	3	200.1	323.8	234.6	3	2.332e-05	4.94
High	Q5XJE5	RNA polymerase-associated protein LEO1	Leo1	Q5XJE5 [291-307]	[K].NAIPSDSEADSDTEVPK.[DG]	Q5XJE5 2xPhospho [S/T]	2xPhospho [S/T]	10	195.8	404.8	299.3	2	2.332e-05	3.24
High	Q5XJE5	RNA polymerase-associated protein LEO1	Leo1	Q5XJE5 [138-158]	[K].AQSDDEKWDGEDKSDQSDDEK.[L]	Q5XJE5 3xPhospho [S140; S151; S154]	3xPhospho [S3; S14; S17]	1	191.7	518.1	190.2	3	2.332e-05	4.71
High	Q5XJE5	RNA polymerase-associated protein LEO1	Leo1	Q5XJE5 [629-640]	[K].LNSDEEGESSGK.[R]	Q5XJE5 1xPhospho [S631]	1xPhospho [S3]	3	45	44.2	46.7	2	2.332e-05	3.93
High	Q5XJV7	Histone-lysine N-methyltransferase SETD5	Setd5	Q5XJV7 [865-882]	[K].SPQLTTPGQTHPGEEECR.[N]	Q5XJV7 1xPhospho [S865]	1xCarbamidomethyl [C17]; 1xPhospho [S1]	2	371	275.3	253.7	3	2.332e-05	4.26
High	Q5XJY5	Coatomer subunit delta	Arcn1	Q5XJY5 [336-347]	[K].KLFTAESLIGLK.[N]	Q5XJY5 2xPhospho [T339; S342]	2xPhospho [T4; S7]	1	275.4	417.5	207.1	2	0.002014	2.22
High	Q60520	Paired amphipathic helix protein Sin3a	Sin3a	Q60520 [939-947]	[K].SDSPAIQLR.[L]	Q60520 1xPhospho [S941]	1xPhospho [S3]	3	309.6	289.5	301	2	0.0001984	1.95
High	Q60520	Paired amphipathic helix protein Sin3a	Sin3a	Q60520 [277-313]	[R].SPPVQPHTPVTISLGTAPSLQNNQPVEFNHAINYVNK.[I]	Q60520 1xPhospho [S277]	1xPhospho [S1]	6	255.6	296.6	347.8	3	2.332e-05	7.44
High	Q60520	Paired amphipathic helix protein Sin3a	Sin3a	Q60520 [855-864]	[K].HNGVGGSPPK.[S]	Q60520 1xPhospho [S861]	1xPhospho [S7]	2	236.4	289.5	314	2	0.0002328	2.43
High	Q60520	Paired amphipathic helix protein Sin3a	Sin3a	Q60520 [830-853]	[R].GDLSDVEEEEEEEMDVDEATGAPK.[K]	Q60520 1xPhospho [S833]	1xPhospho [S4]	3	124.7	345.6	230.9	2	2.332e-05	5.02
High	Q60575	Kinesin-like protein KIF1B	Kif1b	Q60575 [1657-1680]	[R].ASSPCQEFEQFQIVPTVETPYLAR.[A]	Q60575 1xPhospho [S]	1xCarbamidomethyl [C5]; 1xPhospho [S]	3	212.3	340.2	184.9	3	2.332e-05	4.09
High	Q60596	DNA repair protein XRCC1	Xrcc1	Q60596 [439-454]	[K].TQAAGPSSPPRPPTPK.[E]	Q60596 2xPhospho [S/T]	2xPhospho [S/T]	3	291	260.7	348.3	2	6.848e-05	3.04
High	Q60596	DNA repair protein XRCC1	Xrcc1	Q60596 [439-454]	[K].TQAAGPSSPPRPPTPK.[E]	Q60596 1xPhospho [S]	1xPhospho [S]	4	281.5	268.1	350.4	3	2.332e-05	2.74
High	Q60596	DNA repair protein XRCC1	Xrcc1	Q60596 [502-544]	[R].QPPAPEENGEDPYAGSTDENTDSETPSEADLPIPELPDFFEGK.[H]	Q60596 3xPhospho [T518; T522; S/T]	3xPhospho [T17; T21; S/T]	2	235.5	182.9	393.5	4	2.332e-05	2.82
High	Q60598	Src substrate cortactin	Cttn	Q60598 [399-428]	[K].KQTPPASPSPQPIEDRPPSSPIYEDAAPFK.[A]	Q60598 4xPhospho [T401; S407; S417; S418]	4xPhospho [T3; S9; S19; S20]	4	320.2	319.8	260	3	2.332e-05	4.3
High	Q60598	Src substrate cortactin	Cttn	Q60598 [399-428]	[K].KQTPPASPSPQPIEDRPPSSPIYEDAAPFK.[A]	Q60598 2xPhospho [T401; S418]	2xPhospho [T3; S20]	9	291.6	385.9	207.5	4	2.332e-05	5.69
High	Q60598	Src substrate cortactin	Cttn	Q60598 [399-428]	[K].KQTPPASPSPQPIEDRPPSSPIYEDAAPFK.[A]	Q60598 3xPhospho [S417; T/S]	3xPhospho [S19; S/T]	11	287.5	404.7	200	4	2.332e-05	5.42
High	Q60598	Src substrate cortactin	Cttn	Q60598 [399-428]	[K].KQTPPASPSPQPIEDRPPSSPIYEDAAPFK.[A]	Q60598 1xPhospho [T401]	1xPhospho [T3]	4	200.5	258.1	203	4	2.332e-05	6.13
High	Q60649	Caseinolytic peptidase B protein homolog	Clpb	Q60649 [650-658]	[R].LEIIDKDSK.[T]	Q60649 1xPhospho [S657]	1xPhospho [S8]	4	30.9	58.2	71.9	2	0.0004059	2.79
High	Q60662	A-kinase anchor protein 4	Akap4	Q60662 [806-822]	[K].AAEKGYSVGDLLQEVMK.[F]	Q60662 1xPhospho [S/Y]	1xPhospho [S/Y]	3	145.7	188.5	188.1	3	2.332e-05	3.72
High	Q60662	A-kinase anchor protein 4	Akap4	Q60662 [713-735]	[K].YSNNGAALAELEEQAALVGSGSR.[C]	Q60662 1xPhospho [S]	1xPhospho [S]	115	143	80.6	119.7	2	2.332e-05	7.42
High	Q60662	A-kinase anchor protein 4	Akap4	Q60662 [694-735]	[R].QFIDQLVESVMKLCLIMAKYSNNGAALAELEEQAALVGSGSR.[C]	Q60662 3xPhospho [S702; S714; S732]	1xCarbamidomethyl [C14]; 3xPhospho [S9; S21; S39]	9	137.2	55.5	150	4	2.332e-05	5.66
High	Q60662	A-kinase anchor protein 4	Akap4	Q60662 [320-330]	[K].DSKEFADSISK.[G]	Q60662 1xPhospho [S321]	1xPhospho [S2]	3	126.2	178.4	184.4	2	2.332e-05	2.61
High	Q60662	A-kinase anchor protein 4	Akap4	Q60662 [713-735]	[K].YSNNGAALAELEEQAALVGSGSR.[C]	Q60662 2xPhospho [S734; S/Y]	2xPhospho [S22; S/Y]	77	115.1	78.8	110.8	2	2.332e-05	7.65
High	Q60662	A-kinase anchor protein 4	Akap4	Q60662 [65-77]	[R].SEGELNLETLEEK.[E]	Q60662 1xPhospho [S65]	1xPhospho [S1]	17	101.8	89.6	107.3	2	2.332e-05	3.86
High	Q60662	A-kinase anchor protein 4	Akap4	Q60662 [810-822]	[K].GYSVGDLLQEVMK.[F]	Q60662 1xPhospho [S812]	1xPhospho [S3]	155	94.7	104	94	2	2.332e-05	4.23
High	Q60662	A-kinase anchor protein 4	Akap4	Q60662 [739-767]	[R].DAMMSQNYSETPGPEVIVNNQCSTTNLQK.[Q]	Q60662 1xPhospho [S/T]	1xCarbamidomethyl [C22]; 1xPhospho [S/T]	70	94.4	103.1	95.4	3	2.332e-05	6.98
High	Q60662	A-kinase anchor protein 4	Akap4	Q60662 [204-223]	[R].SVATPEGECSMDDLSFYVNR.[L]	Q60662 2xPhospho [S/T]	1xCarbamidomethyl [C9]; 2xPhospho [S/T]	83	93.6	92.3	59.3	2	2.332e-05	5.16
High	Q60662	A-kinase anchor protein 4	Akap4	Q60662 [535-544]	[K].ISPSTDSLAK.[D]	Q60662 3xPhospho [S538; S541; S/T]	3xPhospho [S4; S7; S/T]	4	93.5	58.1	26.4	2	0.001621	1.82
High	Q60662	A-kinase anchor protein 4	Akap4	Q60662 [533-544]	[R].EKISPSTDSLAK.[D]	Q60662 3xPhospho [S536; S538; S541]	3xPhospho [S4; S6; S9]	7	93.2	87.1	79.7	2	2.332e-05	4.32
High	Q60662	A-kinase anchor protein 4	Akap4	Q60662 [535-544]	[K].ISPSTDSLAK.[D]	Q60662 2xPhospho [T/S]	2xPhospho [S/T]	175	91.1	97.5	99.9	2	2.332e-05	2.57
High	Q60662	A-kinase anchor protein 4	Akap4	Q60662 [532-544]	[K].REKISPSTDSLAK.[D]	Q60662 1xPhospho [S/T]	1xPhospho [S/T]	7	89.2	147.8	241.1	3	2.332e-05	4.2
High	Q60662	A-kinase anchor protein 4	Akap4	Q60662 [496-502]	[R].VSEHILK.[E]	Q60662 1xPhospho [S497]	1xPhospho [S2]	13	89	66.8	109.7	2	0.001459	1.84
High	Q60662	A-kinase anchor protein 4	Akap4	Q60662 [204-233]	[R].SVATPEGECSMDDLSFYVNRLSSLVIQMAR.[K]	Q60662 3xPhospho [S/T/Y]	1xCarbamidomethyl [C9]; 3xPhospho [S/T/Y]	15	88.4	67.6	41.9	3	2.332e-05	7.08
High	Q60662	A-kinase anchor protein 4	Akap4	Q60662 [184-197]	[K].NTNNNQSPSNPATK.[S]	Q60662 1xPhospho [S/T]	1xPhospho [S/T]	26	87.7	74.8	94.6	2	2.332e-05	3.67
High	Q60662	A-kinase anchor protein 4	Akap4	Q60662 [121-137]	[K].YALGFQHALSPSASSCK.[H]	Q60662 2xPhospho [S]	1xCarbamidomethyl [C16]; 2xPhospho [S]	48	86.4	88.6	88	2	2.332e-05	5.35
High	Q60662	A-kinase anchor protein 4	Akap4	Q60662 [59-77]	[K].GAAGSRSEGELNLETLEEK.[E]	Q60662 1xPhospho [S]	1xPhospho [S]	40	85.2	61.7	102.1	2	2.332e-05	6.14
High	Q60662	A-kinase anchor protein 4	Akap4	Q60662 [204-233]	[R].SVATPEGECSMDDLSFYVNRLSSLVIQMAR.[K]	Q60662 2xPhospho [T/S/Y]	1xCarbamidomethyl [C9]; 2xPhospho [S/T/Y]	14	84.9	75.4	40.6	3	2.332e-05	6.11
High	Q60662	A-kinase anchor protein 4	Akap4	Q60662 [461-470]	[K].NQSLEFSAMK.[A]	Q60662 1xPhospho [S463]	1xPhospho [S3]	66	83.3	88.9	87.7	2	2.332e-05	3.39
High	Q60662	A-kinase anchor protein 4	Akap4	Q60662 [535-544]	[K].ISPSTDSLAK.[D]	Q60662 1xPhospho [S/T]	1xPhospho [S/T]	129	83.2	86.9	97	2	2.332e-05	2.44
High	Q60662	A-kinase anchor protein 4	Akap4	Q60662 [41-58]	[K].VICFVDVSTLNVEDKDSK.[G]	Q60662 1xPhospho [S57]	1xCarbamidomethyl [C3]; 1xPhospho [S17]	53	82.8	90.2	77.1	2	2.332e-05	5.09
High	Q60662	A-kinase anchor protein 4	Akap4	Q60662 [26-32]	[K].VDLYSPK.[G]	Q60662 1xPhospho [S30]	1xPhospho [S5]	9	82.7	79.1	86.6	2	0.0001618	2.46
High	Q60662	A-kinase anchor protein 4	Akap4	Q60662 [429-437]	[R].LVSALLGEK.[K]	Q60662 1xPhospho [S431]	1xPhospho [S3]	9	82.2	67.1	70.5	2	2.332e-05	3.09
High	Q60662	A-kinase anchor protein 4	Akap4	Q60662 [353-367]	[K].VHSCGKPIPACVVLK.[R]	Q60662 1xPhospho [S355]	2xCarbamidomethyl [C4; C11]; 1xPhospho [S3]	14	81.9	91.1	93	2	2.332e-05	4.12
High	Q60662	A-kinase anchor protein 4	Akap4	Q60662 [121-137]	[K].YALGFQHALSPSASSCK.[H]	Q60662 1xPhospho [S]	1xCarbamidomethyl [C16]; 1xPhospho [S]	41	80.6	77.6	70.1	2	2.332e-05	6.11
High	Q60662	A-kinase anchor protein 4	Akap4	Q60662 [204-223]	[R].SVATPEGECSMDDLSFYVNR.[L]	Q60662 1xPhospho [S/T]	1xCarbamidomethyl [C9]; 1xPhospho [S/T]	136	80.3	76.1	82.7	2	2.332e-05	5.73
High	Q60662	A-kinase anchor protein 4	Akap4	Q60662 [93-101]	[K].TEGSVCLFK.[Q]	Q60662 1xPhospho [S96]	1xCarbamidomethyl [C6]; 1xPhospho [S4]	15	79.5	70.1	92.1	2	2.332e-05	2.73
High	Q60662	A-kinase anchor protein 4	Akap4	Q60662 [41-55]	[K].VICFVDVSTLNVEDK.[D]	Q60662 1xPhospho [S/T]	1xCarbamidomethyl [C3]; 1xPhospho [S/T]	16	79.1	73.5	114.2	2	2.332e-05	3.72
High	Q60662	A-kinase anchor protein 4	Akap4	Q60662 [533-544]	[R].EKISPSTDSLAK.[D]	Q60662 2xPhospho [T/S]	2xPhospho [S/T]	31	78.6	62.7	69.7	2	2.332e-05	3.33
High	Q60662	A-kinase anchor protein 4	Akap4	Q60662 [224-233]	[R].LSSLVIQMAR.[K]	Q60662 1xPhospho [S]	1xPhospho [S]	24	77.5	79.4	79.1	2	2.332e-05	3.57
High	Q60662	A-kinase anchor protein 4	Akap4	Q60662 [269-286]	[K].IASEMAHEAVELTSSEMR.[G]	Q60662 1xPhospho [S/T]	1xPhospho [S/T]	220	75.2	62.8	74.8	3	2.332e-05	6.62
High	Q60662	A-kinase anchor protein 4	Akap4	Q60662 [489-502]	[K].SLTSAERVSEHILK.[E]	Q60662 2xPhospho [S/T]	2xPhospho [S/T]	225	74.5	80.9	74.5	2	2.332e-05	4.07
High	Q60662	A-kinase anchor protein 4	Akap4	Q60662 [150-170]	[K].IPSENCYSVYADQVNFDYLNK.[G]	Q60662 1xPhospho [S/Y]	1xCarbamidomethyl [C6]; 1xPhospho [S/Y]	44	74.3	61.5	73.3	2	2.332e-05	6.42
High	Q60662	A-kinase anchor protein 4	Akap4	Q60662 [489-502]	[K].SLTSAERVSEHILK.[E]	Q60662 1xPhospho [S]	1xPhospho [S/T]	183	73.4	75.8	74.3	2	2.332e-05	3.27
High	Q60662	A-kinase anchor protein 4	Akap4	Q60662 [533-544]	[R].EKISPSTDSLAK.[D]	Q60662 1xPhospho [S/T]	1xPhospho [S/T]	23	73	64.1	67.6	2	2.332e-05	2.91
High	Q60662	A-kinase anchor protein 4	Akap4	Q60662 [489-495]	[K].SLTSAER.[V]	Q60662 1xPhospho [S]	1xPhospho [S/T]	39	71.6	70.2	80.9	2	0.00104	2.05
High	Q60662	A-kinase anchor protein 4	Akap4	Q60662 [184-197]	[K].NTNNNQSPSNPATK.[S]	Q60662 2xPhospho [S192; S/T]	2xPhospho [S9; S/T]	14	71.5	62.5	69	2	2.332e-05	4.14
High	Q60662	A-kinase anchor protein 4	Akap4	Q60662 [177-197]	[R].LEMAASKNTNNNQSPSNPATK.[S]	Q60662 3xPhospho [S190; S192; T/S]	3xPhospho [S14; S16; S/T]	5	70.9	51.8	23.7	3	0.0001116	2.77
High	Q60662	A-kinase anchor protein 4	Akap4	Q60662 [638-655]	[K].LLSESPFSCDELTESDNK.[R]	Q60662 1xPhospho [S/T]	1xCarbamidomethyl [C9]; 1xPhospho [S/T]	58	70.8	57.3	66.2	2	2.332e-05	5
High	Q60662	A-kinase anchor protein 4	Akap4	Q60662 [204-233]	[R].SVATPEGECSMDDLSFYVNRLSSLVIQMAR.[K]	Q60662 4xPhospho [S225; T/Y/S]	1xCarbamidomethyl [C9]; 4xPhospho [S22; S/T/Y]	9	70.6	35.4	63.3	3	2.332e-05	2.39
High	Q60662	A-kinase anchor protein 4	Akap4	Q60662 [198-203]	[K].SPSNQR.[S]	Q60662 1xPhospho [S]	1xPhospho [S]	173	70.1	61.9	108	2	0.0007072	1.78
High	Q60662	A-kinase anchor protein 4	Akap4	Q60662 [269-286]	[K].IASEMAHEAVELTSSEMR.[G]	Q60662 2xPhospho [S/T]	2xPhospho [S/T]	253	69.2	65.7	75.9	3	2.332e-05	7.2
High	Q60662	A-kinase anchor protein 4	Akap4	Q60662 [442-451]	[K].SQSLAYATLK.[A]	Q60662 1xPhospho [S/Y]	1xPhospho [S/Y]	33	69.1	65.1	70.8	2	2.332e-05	3.4
High	Q60662	A-kinase anchor protein 4	Akap4	Q60662 [428-437]	[K].RLVSALLGEK.[K]	Q60662 1xPhospho [S431]	1xPhospho [S4]	9	66.3	66.8	71.4	2	2.332e-05	3.67
High	Q60662	A-kinase anchor protein 4	Akap4	Q60662 [41-58]	[K].VICFVDVSTLNVEDKDSK.[G]	Q60662 2xPhospho [S57; S/T]	1xCarbamidomethyl [C3]; 2xPhospho [S17; S/T]	7	65.5	75.1	59.6	3	2.332e-05	5.92
High	Q60662	A-kinase anchor protein 4	Akap4	Q60662 [566-588]	[K].DPCEEECPGSSMGYMSQSAQYEK.[C]	Q60662 1xPhospho [S]	2xCarbamidomethyl [C3; C7]; 1xPhospho [S]	66	65.2	60.5	82.7	2	2.332e-05	6.41
High	Q60662	A-kinase anchor protein 4	Akap4	Q60662 [121-137]	[K].YALGFQHALSPSASSCK.[H]	Q60662 3xPhospho [S132; S134; S]	1xCarbamidomethyl [C16]; 3xPhospho [S12; S14; S]	34	64.7	61.4	75.4	2	2.332e-05	5.61
High	Q60662	A-kinase anchor protein 4	Akap4	Q60662 [323-330]	[K].EFADSISK.[G]	Q60662 1xPhospho [S]	1xPhospho [S]	44	63.3	60	71.2	2	0.0001437	2.23
High	Q60662	A-kinase anchor protein 4	Akap4	Q60662 [638-656]	[K].LLSESPFSCDELTESDNKR.[C]	Q60662 1xPhospho [S/T]	1xCarbamidomethyl [C9]; 1xPhospho [S/T]	46	61.5	67.5	71	3	2.332e-05	5.9
High	Q60662	A-kinase anchor protein 4	Akap4	Q60662 [736-767]	[R].CGRDAMMSQNYSETPGPEVIVNNQCSTTNLQK.[Q]	Q60662 1xPhospho [S/T]	2xCarbamidomethyl [C1; C25]; 1xPhospho [S/T]	22	61.1	65.7	45.1	3	2.332e-05	7.13
High	Q60662	A-kinase anchor protein 4	Akap4	Q60662 [489-502]	[K].SLTSAERVSEHILK.[E]	Q60662 3xPhospho [S492; S497; S/T]	3xPhospho [S4; S9; S/T]	54	60.9	55.4	51.3	2	2.332e-05	3.4
High	Q60662	A-kinase anchor protein 4	Akap4	Q60662 [694-705]	[R].QFIDQLVESVMK.[L]	Q60662 1xPhospho [S702]	1xPhospho [S9]	8	58.5	49.8	62.3	2	2.332e-05	4.18
High	Q60662	A-kinase anchor protein 4	Akap4	Q60662 [625-637]	[K].MDMSNMVLSLIQK.[L]	Q60662 1xPhospho [S]	1xPhospho [S]	22	57.4	50.8	56.4	2	2.332e-05	4.64
High	Q60662	A-kinase anchor protein 4	Akap4	Q60662 [314-322]	[K].QQMCPKDSK.[E]	Q60662 1xPhospho [S321]	1xCarbamidomethyl [C4]; 1xPhospho [S8]	15	57.3	7.6	98.1	2	0.0001618	3.12
High	Q60662	A-kinase anchor protein 4	Akap4	Q60662 [150-170]	[K].IPSENCYSVYADQVNFDYLNK.[G]	Q60662 2xPhospho [S152; S157]	1xCarbamidomethyl [C6]; 2xPhospho [S3; S8]	19	56.8	23.2	52.6	2	2.332e-05	6.23
High	Q60662	A-kinase anchor protein 4	Akap4	Q60662 [496-512]	[R].VSEHILKESLTMWNNQK.[Q]	Q60662 2xPhospho [S497; S504]	2xPhospho [S2; S9]	11	56.7	60.4	56.5	3	2.332e-05	3.75
High	Q60662	A-kinase anchor protein 4	Akap4	Q60662 [638-656]	[K].LLSESPFSCDELTESDNKR.[C]	Q60662 2xPhospho [S/T]	1xCarbamidomethyl [C9]; 2xPhospho [S/T]	37	55.9	56.8	56.4	3	2.332e-05	4.28
High	Q60662	A-kinase anchor protein 4	Akap4	Q60662 [198-223]	[K].SPSNQRSVATPEGECSMDDLSFYVNR.[L]	Q60662 4xPhospho [S200; S204; S213; S]	1xCarbamidomethyl [C15]; 4xPhospho [S16; S/T/Y]	30	55.3	36.5	32.5	3	2.332e-05	5.28
High	Q60662	A-kinase anchor protein 4	Akap4	Q60662 [566-588]	[K].DPCEEECPGSSMGYMSQSAQYEK.[C]	Q60662 2xPhospho [S/Y]	2xCarbamidomethyl [C3; C7]; 2xPhospho [S/Y]	21	52.2	49.2	61.4	3	2.332e-05	5.92
High	Q60662	A-kinase anchor protein 4	Akap4	Q60662 [532-544]	[K].REKISPSTDSLAK.[D]	Q60662 2xPhospho [S541; S/T]	2xPhospho [S10; S/T]	9	51.7	148.5	166.7	3	2.332e-05	3.85
High	Q60662	A-kinase anchor protein 4	Akap4	Q60662 [489-512]	[K].SLTSAERVSEHILKESLTMWNNQK.[Q]	Q60662 3xPhospho [S497; S504; T/S]	3xPhospho [S9; S16; S/T]	18	49.8	54.8	30.7	3	2.332e-05	7.26
High	Q60662	A-kinase anchor protein 4	Akap4	Q60662 [102-120]	[K].QAPSDPISVLNWLLNDLQK.[Y]	Q60662 2xPhospho [S105; S109]	2xPhospho [S4; S8]	12	48	36.4	23.1	2	2.332e-05	3.57
High	Q60662	A-kinase anchor protein 4	Akap4	Q60662 [388-407]	[K].NLHNITGVLMTDSDFVSAVK.[R]	Q60662 1xPhospho [S]	1xPhospho [S]	18	47.6	65	73	2	2.332e-05	5.28
High	Q60662	A-kinase anchor protein 4	Akap4	Q60662 [739-767]	[R].DAMMSQNYSETPGPEVIVNNQCSTTNLQK.[Q]	Q60662 2xPhospho [T/S/Y]	1xCarbamidomethyl [C22]; 2xPhospho [S/T/Y]	12	46.7	95	78.6	3	2.332e-05	5.74
High	Q60662	A-kinase anchor protein 4	Akap4	Q60662 [331-349]	[K].GLMVYANQVASDMMVSVMK.[T]	Q60662 1xPhospho [S341]	1xPhospho [S11]	34	44.8	45.9	57.3	2	2.332e-05	4.81
High	Q60662	A-kinase anchor protein 4	Akap4	Q60662 [102-120]	[K].QAPSDPISVLNWLLNDLQK.[Y]	Q60662 1xPhospho [S]	1xPhospho [S]	9	44.7	31.6	17	3	2.332e-05	4.3
High	Q60662	A-kinase anchor protein 4	Akap4	Q60662 [204-223]	[R].SVATPEGECSMDDLSFYVNR.[L]	Q60662 3xPhospho [S213; S218; S/T]	1xCarbamidomethyl [C9]; 3xPhospho [S10; S15; S/T]	34	44.5	29.2	12.3	2	2.332e-05	5.11
High	Q60662	A-kinase anchor protein 4	Akap4	Q60662 [607-616]	[R].GAPGPSTCMK.[E]	Q60662 1xPhospho [S612]	1xCarbamidomethyl [C8]; 1xPhospho [S6]	8	44.2	30.4	48.2	2	0.0001437	2.23
High	Q60662	A-kinase anchor protein 4	Akap4	Q60662 [638-655]	[K].LLSESPFSCDELTESDNK.[R]	Q60662 2xPhospho [S/T]	1xCarbamidomethyl [C9]; 2xPhospho [S/T]	42	44	57	48.5	2	2.332e-05	4.12
High	Q60662	A-kinase anchor protein 4	Akap4	Q60662 [617-624]	[K].ENQLESQK.[M]	Q60662 1xPhospho [S622]	1xPhospho [S6]	6	43	36.2	44.3	2	0.0003765	2.15
High	Q60662	A-kinase anchor protein 4	Akap4	Q60662 [589-596]	[K].CGGGQSSK.[S]	Q60662 1xPhospho [S594]	1xCarbamidomethyl [C1]; 1xPhospho [S6]	95	41.1	61.6	65.1	2	2.332e-05	3.21
High	Q60662	A-kinase anchor protein 4	Akap4	Q60662 [713-738]	[K].YSNNGAALAELEEQAALVGSGSRCGR.[D]	Q60662 2xPhospho [S732; S734]	1xCarbamidomethyl [C24]; 2xPhospho [S20; S22]	23	39.8	108.2	28.3	4	2.332e-05	7
High	Q60662	A-kinase anchor protein 4	Akap4	Q60662 [59-77]	[K].GAAGSRSEGELNLETLEEK.[E]	Q60662 2xPhospho [S65; T/S]	2xPhospho [S7; S/T]	22	38.8	45.1	45.4	2	2.332e-05	5.56
High	Q60662	A-kinase anchor protein 4	Akap4	Q60662 [564-588]	[K].GKDPCEEECPGSSMGYMSQSAQYEK.[C]	Q60662 1xPhospho [S]	2xCarbamidomethyl [C5; C9]; 1xPhospho [S]	21	37.9	45.6	44.3	3	2.332e-05	7.28
High	Q60662	A-kinase anchor protein 4	Akap4	Q60662 [198-223]	[K].SPSNQRSVATPEGECSMDDLSFYVNR.[L]	Q60662 2xPhospho [S200; S]	1xCarbamidomethyl [C15]; 2xPhospho [S]	22	37.8	70.9	49.5	3	2.332e-05	5.5
High	Q60662	A-kinase anchor protein 4	Akap4	Q60662 [489-512]	[K].SLTSAERVSEHILKESLTMWNNQK.[Q]	Q60662 2xPhospho [S504; S/T]	2xPhospho [S16; S/T]	15	35.7	64.2	28.4	3	2.332e-05	7.22
High	Q60662	A-kinase anchor protein 4	Akap4	Q60662 [323-330]	[K].EFADSISK.[G]	Q60662 2xPhospho [S327; S329]	2xPhospho [S5; S7]	22	35.4	30.9	20.1	2	0.0001984	2.61
High	Q60662	A-kinase anchor protein 4	Akap4	Q60662 [258-268]	[K].GKTSPRSAVSK.[I]	Q60662 3xPhospho [S264; S267; T/S]	3xPhospho [S7; S10; S/T]	33	34.8	44.7	41.5	2	0.0002138	3.46
High	Q60662	A-kinase anchor protein 4	Akap4	Q60662 [810-822]	[K].GYSVGDLLQEVMK.[F]	Q60662 2xPhospho [Y811; S812]	2xPhospho [Y2; S3]	6	34.6	38.6	34.2	2	2.332e-05	3.88
High	Q60662	A-kinase anchor protein 4	Akap4	Q60662 [198-223]	[K].SPSNQRSVATPEGECSMDDLSFYVNR.[L]	Q60662 3xPhospho [S200; S204; S]	1xCarbamidomethyl [C15]; 3xPhospho [S3; S7; S]	42	34.5	66.2	51	3	2.332e-05	6.67
High	Q60662	A-kinase anchor protein 4	Akap4	Q60662 [489-512]	[K].SLTSAERVSEHILKESLTMWNNQK.[Q]	Q60662 4xPhospho [S492; S497; S504; T/S]	4xPhospho [S4; S9; S16; S/T]	7	33	73.5	22.4	3	2.332e-05	6.52
High	Q60662	A-kinase anchor protein 4	Akap4	Q60662 [638-656]	[K].LLSESPFSCDELTESDNKR.[C]	Q60662 3xPhospho [S645; T/S]	1xCarbamidomethyl [C9]; 3xPhospho [S8; S/T]	19	30.4	22.8	10.4	3	2.332e-05	5.24
High	Q60662	A-kinase anchor protein 4	Akap4	Q60662 [246-257]	[K].CLHHSMYTSGDK.[G]	Q60662 1xPhospho [S/T/Y]	1xCarbamidomethyl [C1]; 1xPhospho [S/T/Y]	43	30	28	37.2	2	2.332e-05	4.32
High	Q60662	A-kinase anchor protein 4	Akap4	Q60662 [503-512]	[K].ESLTMWNNQK.[Q]	Q60662 1xPhospho [T/S]	1xPhospho [S/T]	16	26.9	26.6	35.9	2	2.332e-05	2.34
High	Q60662	A-kinase anchor protein 4	Akap4	Q60662 [298-307]	[K].TFLYSEMCNK.[N]	Q60662 1xPhospho [S/T/Y]	1xCarbamidomethyl [C8]; 1xPhospho [S/T/Y]	17	23.9	25.2	21.2	2	2.332e-05	3.54
High	Q60662	A-kinase anchor protein 4	Akap4	Q60662 [140-149]	[K].VGDLEGDYSK.[I]	Q60662 1xPhospho [Y/S]	1xPhospho [S/Y]	12	23.1	19.8	24.7	2	2.332e-05	2.66
High	Q60662	A-kinase anchor protein 4	Akap4	Q60662 [671-689]	[K].RPEEQCQDNAELDFISGMK.[Q]	Q60662 1xPhospho [S686]	1xCarbamidomethyl [C6]; 1xPhospho [S16]	19	22.4	21.2	21.8	3	2.332e-05	7.22
High	Q60662	A-kinase anchor protein 4	Akap4	Q60662 [564-588]	[K].GKDPCEEECPGSSMGYMSQSAQYEK.[C]	Q60662 2xPhospho [Y/S]	2xCarbamidomethyl [C5; C9]; 2xPhospho [S/Y]	30	22	37.1	35.6	3	2.332e-05	9.06
High	Q60662	A-kinase anchor protein 4	Akap4	Q60662 [739-767]	[R].DAMMSQNYSETPGPEVIVNNQCSTTNLQK.[Q]	Q60662 3xPhospho [S761; S/T]	1xCarbamidomethyl [C22]; 3xPhospho [S23; S/T]	12	21.5	34.7	26.5	3	2.332e-05	6.73
High	Q60662	A-kinase anchor protein 4	Akap4	Q60662 [564-588]	[K].GKDPCEEECPGSSMGYMSQSAQYEK.[C]	Q60662 3xPhospho [S576; S581; S]	2xCarbamidomethyl [C5; C9]; 3xPhospho [S13; S18; S]	18	21.1	37.8	21.5	3	2.332e-05	6.14
High	Q60662	A-kinase anchor protein 4	Akap4	Q60662 [269-286]	[K].IASEMAHEAVELTSSEMR.[G]	Q60662 3xPhospho [S271; S282; S283]	3xPhospho [S3; S14; S15]	21	20.8	14.4	17.1	3	2.332e-05	8.15
High	Q60662	A-kinase anchor protein 4	Akap4	Q60662 [461-470]	[K].NQSLEFSAMK.[A]	Q60662 2xPhospho [S463; S467]	2xPhospho [S3; S7]	9	19.3	18.2	20.4	2	2.332e-05	3.13
High	Q60662	A-kinase anchor protein 4	Akap4	Q60662 [625-637]	[K].MDMSNMVLSLIQK.[L]	Q60662 2xPhospho [S628; S633]	2xPhospho [S4; S9]	5	17.8	23.8	20.3	2	2.332e-05	4.14
High	Q60662	A-kinase anchor protein 4	Akap4	Q60662 [617-637]	[K].ENQLESQKMDMSNMVLSLIQK.[L]	Q60662 2xPhospho [S622; S628]	2xPhospho [S6; S12]	9	17.7	21.1	25.9	3	2.332e-05	5
High	Q60662	A-kinase anchor protein 4	Akap4	Q60662 [88-101]	[K].QDQSKTEGSVCLFK.[Q]	Q60662 2xPhospho [S96; T/S]	1xCarbamidomethyl [C11]; 2xPhospho [S9; S/T]	12	17.1	11.6	6.7	2	0.0001437	2.94
High	Q60662	A-kinase anchor protein 4	Akap4	Q60662 [258-268]	[K].GKTSPRSAVSK.[I]	Q60662 2xPhospho [S261; S264]	2xPhospho [S4; S7]	6	15.3	35.9	18.6	2	0.0001437	2.64
High	Q60662	A-kinase anchor protein 4	Akap4	Q60662 [331-349]	[K].GLMVYANQVASDMMVSVMK.[T]	Q60662 2xPhospho [S341; S346]	2xPhospho [S11; S16]	18	15.2	21.9	14	2	2.332e-05	5.9
High	Q60662	A-kinase anchor protein 4	Akap4	Q60662 [489-502]	[K].SLTSAERVSEHILK.[E]	Q60662 4xPhospho [S489; T491; S492; S497]	4xPhospho [S1; T3; S4; S9]	12	11.3	2.8	8.3	3	2.332e-05	4.48
High	Q60662	A-kinase anchor protein 4	Akap4	Q60662 [246-257]	[K].CLHHSMYTSGDK.[G]	Q60662 2xPhospho [S/Y/T]	1xCarbamidomethyl [C1]; 2xPhospho [S/T/Y]	16	10.1	9.3	10.6	3	2.332e-05	4.36
High	Q60662	A-kinase anchor protein 4	Akap4	Q60662 [269-293]	[K].IASEMAHEAVELTSSEMRGNGEDCR.[D]	Q60662 3xPhospho [S271; S282; S283]	1xCarbamidomethyl [C24]; 3xPhospho [S3; S14; S15]	13	9.7	11.2	4	3	2.332e-05	5.71
High	Q60662	A-kinase anchor protein 4	Akap4	Q60662 [298-307]	[K].TFLYSEMCNK.[N]	Q60662 2xPhospho [T298; S302]	1xCarbamidomethyl [C8]; 2xPhospho [T1; S5]	7	6.2	3.9	4.6	2	2.332e-05	3.47
High	Q60662	A-kinase anchor protein 4	Akap4	Q60662 [607-616]	[R].GAPGPSTCMK.[E]	Q60662 2xPhospho [S612; T613]	1xCarbamidomethyl [C8]; 2xPhospho [S6; T7]	7	5.6	4.3	5.6	2	0.001459	1.9
High	Q60662	A-kinase anchor protein 4	Akap4	Q60662 [258-268]	[K].GKTSPRSAVSK.[I]	Q60662 4xPhospho [T260; S261; S264; S267]	4xPhospho [T3; S4; S7; S10]	11	4.4	3.6	4.3	2	0.0002138	3.24
High	Q60662	A-kinase anchor protein 4	Akap4	Q60662 [260-268]	[K].TSPRSAVSK.[I]	Q60662 2xPhospho [S264; S267]	2xPhospho [S5; S8]	4	1.9	13.5	6.8	2	0.002264	2.75
High	Q60662	A-kinase anchor protein 4	Akap4	Q60662 [442-451]	[K].SQSLAYATLK.[A]	Q60662 2xPhospho [S444; S/T]	2xPhospho [S3; S/T]	17	1.2	23.8	23.1	2	2.332e-05	3.99
High	Q60668	Heterogeneous nuclear ribonucleoprotein D0	Hnrnpd	Q60668 [73-94]	[K].NEEDEGHSNSSPRHTEAAAAQR.[E]	Q60668 2xPhospho [S82; S83]	2xPhospho [S10; S11]	1	353.4	339.5	207.1	3	0.002408	2.16
High	Q60668	Heterogeneous nuclear ribonucleoprotein D0	Hnrnpd	Q60668 [73-85]	[K].NEEDEGHSNSSPR.[H]	Q60668 1xPhospho [S]	1xPhospho [S]	6	20.5	16.6	14.5	2	0.0001437	2.21
High	Q60707	T-box transcription factor TBX2	Tbx2	Q60707 [654-664]	[R].EPSPLPELALR.[K]	Q60707 1xPhospho [S656]	1xPhospho [S3]	1	386.5	308.8	204.7	2	0.0001437	1.71
High	Q60707	T-box transcription factor TBX2	Tbx2	Q60707 [672-681]	[R].GALSPSGSAK.[E]	Q60707 1xPhospho [S675]	1xPhospho [S4]	3	310.6	306.7	275.9	2	2.332e-05	2.15
High	Q60707	T-box transcription factor TBX2	Tbx2	Q60707 [649-664]	[K].GGNSREPSPLPELALR.[K]	Q60707 2xPhospho [S652; S656]	2xPhospho [S4; S8]	5	304.2	278.3	234.7	2	2.332e-05	3.69
High	Q60707	T-box transcription factor TBX2	Tbx2	Q60707 [702-711]	[R].ALSPGRESPK.[-]	Q60707 2xPhospho [S704; S709]	2xPhospho [S3; S8]	1	290.3	331.7	274.5	2	0.002277	2.16
High	Q60710	Deoxynucleoside triphosphate triphosphohydrolase SAMHD1	Samhd1	Q60710 [52-75]	[R].TPPSTPPATANLSADDDFQNTDLR.[T]	Q60710 2xPhospho [T52; T56]	2xPhospho [T1; T5]	3	289.3	326.1	227.1	3	2.332e-05	5.56
High	Q60710	Deoxynucleoside triphosphate triphosphohydrolase SAMHD1	Samhd1	Q60710 [52-75]	[R].TPPSTPPATANLSADDDFQNTDLR.[T]	Q60710 1xPhospho [S55]	1xPhospho [S4]	2	189.4	217.1	105.2	3	2.332e-05	3.5
High	Q60710	Deoxynucleoside triphosphate triphosphohydrolase SAMHD1	Samhd1	Q60710 [46-75]	[R].CDGSPRTPPSTPPATANLSADDDFQNTDLR.[T]	Q60710 3xPhospho [T52; T56; T60]	1xCarbamidomethyl [C1]; 3xPhospho [T7; T11; T15]	1	183	228.5	176.7	3	2.332e-05	3.48
High	Q60714	Long-chain fatty acid transport protein 1	Slc27a1	Q60714 [462-474]	[R].RFDGYVSDSATNK.[K]	Q60714 1xPhospho [S468]	1xPhospho [S7]	3	250.1	337.1	223.1	2	2.332e-05	3.46
High	Q60718	Disintegrin and metalloproteinase domain-containing protein 2	Adam2	Q60718 [718-734]	[R].MDDFSSEEQFESESESK.[D]	Q60718 2xPhospho [S722; S723]	2xPhospho [S5; S6]	2	239.7	245.6	414.7	2	2.332e-05	3.9
High	Q60718	Disintegrin and metalloproteinase domain-containing protein 2	Adam2	Q60718 [718-735]	[R].MDDFSSEEQFESESESKD.[-]	Q60718 2xPhospho [S722; S723]	2xPhospho [S5; S6]	2	94.9	345.6	459.4	2	2.332e-05	4.11
High	Q60739	BAG family molecular chaperone regulator 1	Bag1	Q60739 [154-164]	[R].LSVIVTHSNER.[Y]	Q60739 1xPhospho [S161]	1xPhospho [S8]	18	47.6	33.3	47.7	3	2.332e-05	4.88
High	Q60775	ETS-related transcription factor Elf-1	Elf1	Q60775 [180-197]	[K].TKPPRPDSPTTTPNISVK.[K]	Q60775 1xPhospho [S187]	1xPhospho [S8]	3	299	315.6	285.4	3	2.332e-05	3.37
High	Q60790	Ras GTPase-activating protein 3	Rasa3	Q60790 [807-817]	[R].YGSQEHPIGDK.[S]	Q60790 1xPhospho [S809]	1xPhospho [S3]	1	306	240.9	231.5	2	0.0001984	2.04
High	Q60855	Receptor-interacting serine/threonine-protein kinase 1	Ripk1	Q60855 [308-318]	[K].EYPDQSPVLQR.[M]	Q60855 1xPhospho [S313]	1xPhospho [S6]	3	288.4	336.6	230.5	2	2.332e-05	2.48
High	Q60875	Rho guanine nucleotide exchange factor 2	Arhgef2	Q60875 [925-935]	[R].EAQELGSPEDR.[L]	Q60875 1xPhospho [S931]	1xPhospho [S7]	3	303.4	379.8	216.7	2	2.332e-05	3.13
High	Q60875	Rho guanine nucleotide exchange factor 2	Arhgef2	Q60875 [936-961]	[R].LQDSSDPDTGSEEEVSSRLSPPHSPR.[D]	Q60875 2xPhospho [S]	2xPhospho [S]	5	252.7	387.3	220.9	3	2.332e-05	4.07
High	Q60902	Epidermal growth factor receptor substrate 15-like 1	Eps15l1	Q60902 [603-625]	[K].ALLFSNNSQELHPDPFQAEDPFK.[S]	Q60902 1xPhospho [S610]	1xPhospho [S8]	2	263.9	343.3	292.8	3	2.332e-05	3.43
High	Q60929-3	Isoform 3 of Myocyte-specific enhancer factor 2A	Mef2a	Q60929-3 [95-114]	[R].GCDSPDPDTSYVLTPHTEEK.[Y]	Q60929-3 1xPhospho [S98]	1xCarbamidomethyl [C2]; 1xPhospho [S4]	4	253.2	285.9	255.2	3	2.332e-05	4.41
High	Q60930	Voltage-dependent anion-selective channel protein 2	Vdac2	Q60930 [109-121]	[K].LTFDTTFSPNTGK.[K]	Q60930 1xPhospho [S116]	1xPhospho [S8]	6	85.5	71.9	81.2	2	2.332e-05	3.64
High	Q60930	Voltage-dependent anion-selective channel protein 2	Vdac2	Q60930 [109-122]	[K].LTFDTTFSPNTGKK.[S]	Q60930 1xPhospho [S116]	1xPhospho [S8]	9	75.3	66.6	52.6	3	2.332e-05	4.5
High	Q60930	Voltage-dependent anion-selective channel protein 2	Vdac2	Q60930 [249-268]	[K].VNNSSLIGVGYTQTLRPGVK.[L]	Q60930 1xPhospho [S]	1xPhospho [S]	5	72.9	53.2	51.4	3	2.332e-05	2.91
High	Q60949	TBC1 domain family member 1	Tbc1d1	Q60949 [229-236]	[K].SFSQPGLR.[S]	Q60949 1xPhospho [S231]	1xPhospho [S3]	2	237.7	315.6	242.9	2	0.0004059	2.26
High	Q60949	TBC1 domain family member 1	Tbc1d1	Q60949 [1236-1255]	[R].QSARPSTPEPDCTQLEPTGD.[-]	Q60949 1xPhospho [T1242]	1xCarbamidomethyl [C12]; 1xPhospho [T7]	4	144.5	226.5	146.1	2	0.0003069	1.67
High	Q60953	Protein PML	Pml	Q60953 [511-525]	[R].LATSSPEQSWPSTFK.[A]	Q60953 2xPhospho [S514; S515]	2xPhospho [S4; S5]	3	332.9	277.2	289.9	2	2.332e-05	3.11
High	Q60953	Protein PML	Pml	Q60953 [501-510]	[K].MESTEENEDR.[L]	Q60953 1xPhospho [S503]	1xPhospho [S3]	1	327.5	341.6	195.5	2	0.0004059	1.72
High	Q60953	Protein PML	Pml	Q60953 [398-432]	[R].INAAVASPEAASNQPEAASTHPVTTSTPEDLEQPK.[E]	Q60953 1xPhospho [S404]	1xPhospho [S7]	2	317.1	341.7	241.2	3	2.332e-05	4.75
High	Q60953	Protein PML	Pml	Q60953 [526-545]	[K].ATSPPHLDGTSNPESTVPEK.[K]	Q60953 2xPhospho [S528; S536]	2xPhospho [S3; S11]	6	290	332.4	277.7	3	2.332e-05	3.04
High	Q60953	Protein PML	Pml	Q60953 [11-20]	[K].VPAPPGSPCR.[Q]	Q60953 1xPhospho [S17]	1xCarbamidomethyl [C9]; 1xPhospho [S7]	8	287	272.5	278.7	2	2.332e-05	3.04
High	Q60953	Protein PML	Pml	Q60953 [526-545]	[K].ATSPPHLDGTSNPESTVPEK.[K]	Q60953 1xPhospho [S/T]	1xPhospho [S/T]	6	133.2	403.9	362.9	3	2.332e-05	2.63
High	Q60974	Nuclear receptor corepressor 1	Ncor1	Q60974 [2154-2175]	[R].SHIPSEPYEPISPPQGPAVHEK.[Q]	Q60974 1xPhospho [S2165]	1xPhospho [S12]	2	303.1	323	273.9	3	2.332e-05	4.15
High	Q60974	Nuclear receptor corepressor 1	Ncor1	Q60974 [206-231]	[K].QQQLEEEAAKPPEPEKPVSPPPVEQK.[H]	Q60974 1xPhospho [S224]	1xPhospho [S19]	4	284.2	297.8	318	3	2.332e-05	3.89
High	Q60974	Nuclear receptor corepressor 1	Ncor1	Q60974 [2133-2141]	[R].VSPENLVDK.[S]	Q60974 1xPhospho [S2134]	1xPhospho [S2]	3	271.4	282.1	307.5	2	4.645e-05	2.4
High	Q60974	Nuclear receptor corepressor 1	Ncor1	Q60974 [2198-2211]	[R].SPGSISYLPSFFTK.[L]	Q60974 1xPhospho [S2198]	1xPhospho [S1]	1	228.4	221.9	257.3	2	2.332e-05	3.65
High	Q60980	Krueppel-like factor 3	Klf3	Q60980 [243-254]	[K].RPLPVESPDTQR.[K]	Q60980 1xPhospho [S249]	1xPhospho [S7]	5	285.6	330.2	274.4	3	2.332e-05	3.52
High	Q60980	Krueppel-like factor 3	Klf3	Q60980 [69-83]	[K].RGSPPAAGGSPSSLK.[F]	Q60980 2xPhospho [S71; S78]	2xPhospho [S3; S10]	4	254.5	351.5	294	2	0.0001437	2.6
High	Q60989	E3 ubiquitin-protein ligase XIAP	Xiap	Q60989 [358-363]	[K].TPSLTK.[K]	Q60989 1xPhospho [S360]	1xPhospho [S3]	4	72.3	64.8	103.7	2	0.00254	2.01
High	Q61026	Nuclear receptor coactivator 2	Ncoa2	Q61026 [693-705]	[R].LLQDSSSPVDLAK.[L]	Q61026 1xPhospho [S699]	1xPhospho [S7]	1	298	368.7	233.3	2	0.0001437	1.51
High	Q61026	Nuclear receptor coactivator 2	Ncoa2	Q61026 [21-31]	[K].ECPDQLGPSPK.[R]	Q61026 1xPhospho [S29]	1xCarbamidomethyl [C2]; 1xPhospho [S9]	2	264.9	266.2	339.3	2	0.0001984	2.41
High	Q61029	Lamina-associated polypeptide 2, isoforms beta/delta/epsilon/gamma	Tmpo	Q61029 [148-156]; Q61033 [148-156]	[K].LREQGTESR.[S]	Q61029 1xPhospho [S155]; Q61033 1xPhospho [S155]	1xPhospho [S8]	1	721.6	36.9	141.5	2	0.002026	2.33
High	Q61029	Lamina-associated polypeptide 2, isoforms beta/delta/epsilon/gamma	Tmpo	Q61029 [173-190]	[R].QNGSNDSDRYSDNDEDSK.[I]	Q61029 2xPhospho [S179; S183]	2xPhospho [S7; S11]	6	381.7	252.7	265.6	2	2.332e-05	2.72
High	Q61029	Lamina-associated polypeptide 2, isoforms beta/delta/epsilon/gamma	Tmpo	Q61029 [150-172]; Q61033 [150-172]	[R].EQGTESRSSTPLPTVSSSAENTR.[Q]	Q61029 2xPhospho [S157; S]; Q61033 2xPhospho [S157; S]	2xPhospho [S8; S]	2	371.8	293.5	234.6	3	2.332e-05	3.21
High	Q61029	Lamina-associated polypeptide 2, isoforms beta/delta/epsilon/gamma	Tmpo	Q61029 [173-190]	[R].QNGSNDSDRYSDNDEDSK.[I]	Q61029 1xPhospho [S/Y]	1xPhospho [S/Y]	7	344.9	257	298.1	2	2.332e-05	2.71
High	Q61029	Lamina-associated polypeptide 2, isoforms beta/delta/epsilon/gamma	Tmpo	Q61029 [148-172]; Q61033 [148-172]	[K].LREQGTESRSSTPLPTVSSSAENTR.[Q]	Q61029 2xPhospho [S157; S158]; Q61033 2xPhospho [S157; S158]	2xPhospho [S10; S11]	5	336.7	356.5	186.1	3	2.332e-05	3.86
High	Q61029	Lamina-associated polypeptide 2, isoforms beta/delta/epsilon/gamma	Tmpo	Q61029 [157-172]; Q61033 [157-172]	[R].SSTPLPTVSSSAENTR.[Q]	Q61029 1xPhospho [T159]; Q61033 1xPhospho [T159]	1xPhospho [T3]	2	321.1	308	271	2	2.332e-05	2.44
High	Q61029	Lamina-associated polypeptide 2, isoforms beta/delta/epsilon/gamma	Tmpo	Q61029 [157-172]; Q61033 [157-172]	[R].SSTPLPTVSSSAENTR.[Q]	Q61029 2xPhospho [S157; S158]; Q61033 2xPhospho [S157; S158]	2xPhospho [S1; S2]	3	316.2	249	233.4	2	2.332e-05	2.83
High	Q61029	Lamina-associated polypeptide 2, isoforms beta/delta/epsilon/gamma	Tmpo	Q61029 [61-85]; Q61033 [61-85]	[K].GPPDFSSDEEREPTPVLGSGASVGR.[G]	Q61029 2xPhospho [S66; S67]; Q61033 2xPhospho [S66; S67]	2xPhospho [S6; S7]	6	284.7	340.8	274.5	3	2.332e-05	5.44
High	Q61033	Lamina-associated polypeptide 2, isoforms alpha/zeta	Tmpo	Q61033 [173-189]	[R].QNGSNDSDRYSDNDEGK.[K]	Q61033 1xPhospho [S183]	1xPhospho [S11]	2	366.9	244.4	288.7	2	2.332e-05	3.04
High	Q61033	Lamina-associated polypeptide 2, isoforms alpha/zeta	Tmpo	Q61033 [410-425]	[R].LSQSSYQDSESLSPPR.[K]	Q61033 1xPhospho [S422]	1xPhospho [S13]	1	109.9	345.5	249.3	2	2.332e-05	3.24
High	Q61037	Tuberin	Tsc2	Q61037 [937-945]	[R].STSLNERPK.[S]	Q61037 1xPhospho [S939]	1xPhospho [S3]	2	325.4	365.9	208.7	2	0.0008848	1.4
High	Q61037	Tuberin	Tsc2	Q61037 [1406-1416]	[K].IDIGRLSPEAK.[V]	Q61037 1xPhospho [S1412]	1xPhospho [S7]	2	229	439.6	231.3	2	2.332e-05	3.15
High	Q61037	Tuberin	Tsc2	Q61037 [1386-1405]	[K].SSSSPELQTLQDILGDLGDK.[I]	Q61037 2xPhospho [S1388; S1389]	2xPhospho [S3; S4]	4	172.6	402.3	268.1	2	2.332e-05	3.45
High	Q61037	Tuberin	Tsc2	Q61037 [1386-1405]	[K].SSSSPELQTLQDILGDLGDK.[I]	Q61037 1xPhospho [S1388]	1xPhospho [S3]	5	120.4	225	105.9	2	2.332e-05	4.99
High	Q61048	WW domain-binding protein 4	Wbp4	Q61048 [214-235]	[K].LPDTLEDAKSSDSHSDSEGEQK.[K]	Q61048 4xPhospho [S224; S226; S228; S230]	4xPhospho [S11; S13; S15; S17]	1	179.6	282.7	437.6	3	0.0001618	2.87
High	Q61070	Etoposide-induced protein 2.4	Ei24	Q61070 [324-333]	[K].FPSPHPSPAK.[L]	Q61070 2xPhospho [S326; S330]	2xPhospho [S3; S7]	2	338.8	206.4	354.8	2	0.0003765	2.51
High	Q61074	Protein phosphatase 1G	Ppm1g	Q61074 [518-536]	[R].KLEEALSTEGAEDTGNSDK.[K]	Q61074 1xPhospho [S/T]	1xPhospho [S/T]	19	187.2	159.7	183.8	2	2.332e-05	6.03
High	Q61083	Mitogen-activated protein kinase kinase kinase 2	Map3k2	Q61083 [237-257]	[R].AQSYPDNHQEFTDYDNPIFEK.[F]	Q61083 1xPhospho [S239]	1xPhospho [S3]	1	218.6	42.8	123.5	3	2.332e-05	3.13
High	Q61103	Zinc finger protein ubi-d4	Dpf2	Q61103 [242-253]	[K].EDSRPPTPVSQR.[S]	Q61103 1xPhospho [T/S]	1xPhospho [S/T]	6	362.4	267.5	249.1	3	0.0004059	2.15
High	Q61103	Zinc finger protein ubi-d4	Dpf2	Q61103 [220-253]	[K].NRPGLSYHYAHSHLAEEEGEDKEDSRPPTPVSQR.[S]	Q61103 2xPhospho [S244; S251]	2xPhospho [S25; S32]	3	276.6	525	98.5	4	2.332e-05	3.12
High	Q61122	NGFI-A-binding protein 1	Nab1	Q61122 [320-329]	[K].CGERDELSPK.[R]	Q61122 1xPhospho [S327]	1xCarbamidomethyl [C1]; 1xPhospho [S8]	3	340.3	251	308.7	2	0.002026	1.98
High	Q61122	NGFI-A-binding protein 1	Nab1	Q61122 [159-184]	[R].LWQGHHATESEHSLSPADLGSPASPK.[E]	Q61122 4xPhospho [S171; S173; S179; S182]	4xPhospho [S13; S15; S21; S24]	1	285.3	306.8	307.9	3	2.332e-05	4.5
High	Q61127	NGFI-A-binding protein 2	Nab2	Q61127 [157-183]	[R].SFSPKSPLELGEKLSPLPGGPGAGDPR.[I]	Q61127 4xPhospho [S157; S159; S162; S171]	4xPhospho [S1; S3; S6; S15]	1	358.2	331.4	210.3	3	2.332e-05	4.79
High	Q61127	NGFI-A-binding protein 2	Nab2	Q61127 [162-169]	[K].SPLELGEK.[L]	Q61127 1xPhospho [S162]	1xPhospho [S1]	3	343.9	189.5	366.5	2	0.0001305	2.44
High	Q61127	NGFI-A-binding protein 2	Nab2	Q61127 [478-498]	[R].LSPCVPAKPPLAEFEEGLLDR.[C]	Q61127 1xPhospho [S479]	1xCarbamidomethyl [C4]; 1xPhospho [S2]	2	343.6	265.9	290.5	3	2.332e-05	3.79
High	Q61127	NGFI-A-binding protein 2	Nab2	Q61127 [162-183]	[K].SPLELGEKLSPLPGGPGAGDPR.[I]	Q61127 2xPhospho [S162; S171]	2xPhospho [S1; S10]	5	326.2	291.1	282.7	2	2.332e-05	5.71
High	Q61127	NGFI-A-binding protein 2	Nab2	Q61127 [162-183]	[K].SPLELGEKLSPLPGGPGAGDPR.[I]	Q61127 1xPhospho [S171]	1xPhospho [S10]	1	291.8	289.9	318.3	3	2.332e-05	3.44
High	Q61127	NGFI-A-binding protein 2	Nab2	Q61127 [170-183]	[K].LSPLPGGPGAGDPR.[I]	Q61127 1xPhospho [S171]	1xPhospho [S2]	3	290.8	233.1	331.7	2	2.332e-05	2.57
High	Q61127	NGFI-A-binding protein 2	Nab2	Q61127 [4-15]	[R].APSPTAEQPPGR.[G]	Q61127 1xPhospho [S6]	1xPhospho [S3]	3	288.8	221.2	214.2	2	2.332e-05	3.54
High	Q61127	NGFI-A-binding protein 2	Nab2	Q61127 [157-183]	[R].SFSPKSPLELGEKLSPLPGGPGAGDPR.[I]	Q61127 3xPhospho [S159; S162; S171]	3xPhospho [S3; S6; S15]	6	285.7	327.9	241.2	3	2.332e-05	4.45
High	Q61127	NGFI-A-binding protein 2	Nab2	Q61127 [157-169]	[R].SFSPKSPLELGEK.[L]	Q61127 3xPhospho [S157; S159; S162]	3xPhospho [S1; S3; S6]	3	279.4	295.8	262.8	2	2.332e-05	3.31
High	Q61127	NGFI-A-binding protein 2	Nab2	Q61127 [157-169]	[R].SFSPKSPLELGEK.[L]	Q61127 2xPhospho [S159; S162]	2xPhospho [S3; S6]	4	246	325.3	291	3	2.332e-05	3.73
High	Q61136	Serine/threonine-protein kinase PRP4 homolog	Prpf4b	Q61136 [366-374]	[R].SRSPLLNDR.[R]	Q61136 1xPhospho [S]	1xPhospho [S]	2	468.7	116.8	282	2	0.0008061	1.79
High	Q61136	Serine/threonine-protein kinase PRP4 homolog	Prpf4b	Q61136 [366-374]	[R].SRSPLLNDR.[R]	Q61136 2xPhospho [S366; S368]	2xPhospho [S1; S3]	9	372.3	321.7	178.3	3	0.0001305	3.53
High	Q61136	Serine/threonine-protein kinase PRP4 homolog	Prpf4b	Q61136 [277-284]	[K].KSPIVNER.[S]	Q61136 1xPhospho [S278]	1xPhospho [S2]	3	369.8	266	264.1	2	0.002481	1.98
High	Q61136	Serine/threonine-protein kinase PRP4 homolog	Prpf4b	Q61136 [576-587]	[R].SRSPSPDDILER.[V]	Q61136 2xPhospho [S578; S580]	2xPhospho [S3; S5]	3	360.9	317.5	221.6	2	2.332e-05	3.14
High	Q61136	Serine/threonine-protein kinase PRP4 homolog	Prpf4b	Q61136 [292-299]	[K].SKSPVDLR.[D]	Q61136 1xPhospho [S294]	1xPhospho [S3]	3	342.6	265	269.5	2	0.0007072	2.11
High	Q61136	Serine/threonine-protein kinase PRP4 homolog	Prpf4b	Q61136 [24-40]	[K].SVNEENGEVSEDQSQNK.[H]	Q61136 2xPhospho [S24; S33]	2xPhospho [S1; S10]	1	341.9	305.7	252.5	2	2.332e-05	3.65
High	Q61136	Serine/threonine-protein kinase PRP4 homolog	Prpf4b	Q61136 [429-435]	[K].DASPINR.[W]	Q61136 1xPhospho [S431]	1xPhospho [S3]	5	338	302.8	227.8	2	0.001325	2.15
High	Q61136	Serine/threonine-protein kinase PRP4 homolog	Prpf4b	Q61136 [292-299]	[K].SKSPVDLR.[D]	Q61136 2xPhospho [S292; S294]	2xPhospho [S1; S3]	7	323.1	330.2	220.7	2	0.0003765	2.12
High	Q61136	Serine/threonine-protein kinase PRP4 homolog	Prpf4b	Q61136 [278-284]	[K].SPIVNER.[S]	Q61136 1xPhospho [S278]	1xPhospho [S1]	2	323.1	286.5	245.9	2	0.0004059	2.18
High	Q61136	Serine/threonine-protein kinase PRP4 homolog	Prpf4b	Q61136 [832-853]	[K].LCDFGSASHVADNDITPYLVSR.[F]	Q61136 1xPhospho [Y849]	1xCarbamidomethyl [C2]; 1xPhospho [Y18]	6	315.6	313.7	270.7	2	2.332e-05	5.8
High	Q61136	Serine/threonine-protein kinase PRP4 homolog	Prpf4b	Q61136 [83-90]	[K].EVIEASDK.[E]	Q61136 1xPhospho [S88]	1xPhospho [S6]	2	312.9	304.4	275.1	2	0.0004059	2.04
High	Q61136	Serine/threonine-protein kinase PRP4 homolog	Prpf4b	Q61136 [130-154]	[K].VQSGMGLILQGYESGSEEEGEIHEK.[A]	Q61136 2xPhospho [S143; S145]	2xPhospho [S14; S16]	5	306	370.9	217.9	3	2.332e-05	5.72
High	Q61136	Serine/threonine-protein kinase PRP4 homolog	Prpf4b	Q61136 [276-284]	[R].KKSPIVNER.[S]	Q61136 1xPhospho [S278]	1xPhospho [S3]	6	302.5	312.1	279	2	0.0002138	2.67
High	Q61136	Serine/threonine-protein kinase PRP4 homolog	Prpf4b	Q61136 [291-299]	[K].KSKSPVDLR.[D]	Q61136 2xPhospho [S292; S294]	2xPhospho [S2; S4]	4	297.3	371.7	220.8	2	0.0004913	2.83
High	Q61136	Serine/threonine-protein kinase PRP4 homolog	Prpf4b	Q61136 [58-68]	[K].HKHSSEEDRDK.[K]	Q61136 2xPhospho [S61; S62]	2xPhospho [S4; S5]	1	288.7	324.8	286.4	3	0.0002138	2.95
High	Q61136	Serine/threonine-protein kinase PRP4 homolog	Prpf4b	Q61136 [576-587]	[R].SRSPSPDDILER.[V]	Q61136 3xPhospho [S576; S578; S580]	3xPhospho [S1; S3; S5]	2	286.7	327.8	252.7	2	2.332e-05	3.23
High	Q61136	Serine/threonine-protein kinase PRP4 homolog	Prpf4b	Q61136 [24-40]	[K].SVNEENGEVSEDQSQNK.[H]	Q61136 1xPhospho [S]	1xPhospho [S]	6	284.5	243.9	249.9	2	2.332e-05	5.25
High	Q61136	Serine/threonine-protein kinase PRP4 homolog	Prpf4b	Q61136 [239-246]	[R].KSKSPPLR.[R]	Q61136 2xPhospho [S240; S242]	2xPhospho [S2; S4]	5	282.5	385.1	224.7	3	2.332e-05	2.97
High	Q61136	Serine/threonine-protein kinase PRP4 homolog	Prpf4b	Q61136 [429-440]	[K].DASPINRWSPTR.[R]	Q61136 2xPhospho [S431; S437]	2xPhospho [S3; S9]	2	268	413.8	218.2	3	0.001712	2.57
High	Q61136	Serine/threonine-protein kinase PRP4 homolog	Prpf4b	Q61136 [240-247]	[K].SKSPPLRR.[R]	Q61136 2xPhospho [S240; S242]	2xPhospho [S1; S3]	2	262.7	336.6	267.9	3	0.002322	2.22
High	Q61136	Serine/threonine-protein kinase PRP4 homolog	Prpf4b	Q61136 [11-40]	[R].EQAEMDDADNSEKSVNEENGEVSEDQSQNK.[H]	Q61136 2xPhospho [S21; S24]	2xPhospho [S11; S14]	2	261.2	357.9	280.9	3	2.332e-05	3.28
High	Q61136	Serine/threonine-protein kinase PRP4 homolog	Prpf4b	Q61136 [366-375]	[R].SRSPLLNDRR.[S]	Q61136 2xPhospho [S366; S368]	2xPhospho [S1; S3]	2	258.9	405.4	216.7	3	0.0001984	2.59
High	Q61136	Serine/threonine-protein kinase PRP4 homolog	Prpf4b	Q61136 [83-97]	[K].EVIEASDKEGLSPAK.[R]	Q61136 2xPhospho [S88; S94]	2xPhospho [S6; S12]	1	233.7	481.6	184.7	2	2.332e-05	3.22
High	Q61136	Serine/threonine-protein kinase PRP4 homolog	Prpf4b	Q61136 [365-374]	[R].RSRSPLLNDR.[R]	Q61136 2xPhospho [S366; S368]	2xPhospho [S2; S4]	4	231.6	260.1	171.3	3	0.0003765	2.85
High	Q61136	Serine/threonine-protein kinase PRP4 homolog	Prpf4b	Q61136 [292-301]	[K].SKSPVDLRDK.[S]	Q61136 2xPhospho [S292; S294]	2xPhospho [S1; S3]	6	230.4	442.9	212.8	3	2.332e-05	3.55
High	Q61136	Serine/threonine-protein kinase PRP4 homolog	Prpf4b	Q61136 [83-98]	[K].EVIEASDKEGLSPAKR.[T]	Q61136 2xPhospho [S88; S94]	2xPhospho [S6; S12]	2	148.7	503.3	248	3	6.848e-05	4.02
High	Q61151	Serine/threonine-protein phosphatase 2A 56 kDa regulatory subunit epsilon isoform	Ppp2r5e	Q61151 [30-37]	[R].SQSSSQFR.[S]	Q61151 1xPhospho [S]	1xPhospho [S]	2	318	348.2	233.8	2	0.00207	1.91
High	Q61161	Mitogen-activated protein kinase kinase kinase kinase 2	Map4k2	Q61161 [326-336]	[R].TPSEIQFHQVK.[F]	Q61161 1xPhospho [S328]	1xPhospho [S3]	1	244.2	389.4	266.3	2	2.332e-05	2.09
High	Q61165	Sodium/hydrogen exchanger 1	Slc9a1	Q61165 [773-795]	[K].EPSSPGTDDVFTPGSSDSPSSQR.[I]	Q61165 1xPhospho [S790]	1xPhospho [S18]	5	268.8	303.4	190.9	2	2.332e-05	3.41
High	Q61165	Sodium/hydrogen exchanger 1	Slc9a1	Q61165 [695-702]	[K].LDSPTLSR.[A]	Q61165 1xPhospho [S697]	1xPhospho [S3]	3	143.7	205.4	163	2	2.332e-05	2.63
High	Q61188	Histone-lysine N-methyltransferase EZH2	Ezh2	Q61188 [377-400]	[K].DTDSDREAGTETGGENNDKEEEEK.[K]	Q61188 1xPhospho [S/T]	1xPhospho [S/T]	2	287.6	199.9	279.6	3	0.001248	1.22
High	Q61191	Host cell factor 1	Hcfc1	Q61191 [1492-1520]	[R].AVTTVTQSTPVPGPSVPPPEELQVSPGPR.[Q]	Q61191 1xPhospho [S1516]	1xPhospho [S25]	3	309.3	304.3	286.4	3	2.332e-05	6.32
High	Q61191	Host cell factor 1	Hcfc1	Q61191 [666-682]	[K].SPISVPGGSALISNLGK.[V]	Q61191 1xPhospho [S666]	1xPhospho [S1]	2	295.7	307.2	297.1	2	2.332e-05	3.62
High	Q61191	Host cell factor 1	Hcfc1	Q61191 [400-426]	[K].YDIPATAATATSPTPNPVPSVPANPPK.[S]	Q61191 1xPhospho [S411]	1xPhospho [S12]	3	284.8	339.9	275.3	3	2.332e-05	3.98
High	Q61191	Host cell factor 1	Hcfc1	Q61191 [1830-1862]	[K].GTSVMVTHYFLPPDDAVQSDDDSGTVPDYNQLK.[K]	Q61191 1xPhospho [S1848]	1xPhospho [S19]	3	269.3	249	202.9	3	2.332e-05	2.45
High	Q61194	Phosphatidylinositol 4-phosphate 3-kinase C2 domain-containing subunit alpha	Pik3c2a	Q61194 [253-263]	[K].ASVCNLQISPK.[S]	Q61194 1xPhospho [S261]	1xCarbamidomethyl [C4]; 1xPhospho [S9]	2	280.6	326.9	205.9	2	2.332e-05	3.71
High	Q61233	Plastin-2	Lcp1	Q61233 [4-15]	[R].GSVSDEEMMELR.[E]	Q61233 1xPhospho [S5]	1xPhospho [S2]	2	295.4	302.7	210.3	2	2.332e-05	2.87
High	Q61235	Beta-2-syntrophin	Sntb2	Q61235 [70-81]	[R].GLGPPSPPAPPR.[G]	Q61235 1xPhospho [S75]	1xPhospho [S6]	1	292.5	378.9	228.6	2	0.001134	1.6
High	Q61235	Beta-2-syntrophin	Sntb2	Q61235 [82-94]	[R].GPAGEASASPPVR.[R]	Q61235 1xPhospho [S90]	1xPhospho [S9]	3	283.8	257.4	279.4	2	2.332e-05	3.72
High	Q61241	Testis-specific serine/threonine-protein kinase 1	Tssk1b	Q61241 [152-159]; O54863 [152-159]	[K].LSDFGFSK.[R]	Q61241 1xPhospho [S153]; O54863 1xPhospho [S153]	1xPhospho [S2]	3	123.7	64.3	112	2	0.0001437	1.75
High	Q61241	Testis-specific serine/threonine-protein kinase 1	Tssk1b	Q61241 [147-159]; O54863 [147-159]	[K].DFNIKLSDFGFSK.[R]	Q61241 1xPhospho [S153]; O54863 1xPhospho [S153]	1xPhospho [S7]	1	101	106.7	144.2	3	0.0002508	1.77
High	Q61241	Testis-specific serine/threonine-protein kinase 1	Tssk1b	Q61241 [338-350]	[R].QSENVGLSSELNR.[D]	Q61241 1xPhospho [S339]	1xPhospho [S2]	5	42.4	28.3	50.8	2	2.332e-05	3.15
High	Q61241	Testis-specific serine/threonine-protein kinase 1	Tssk1b	Q61241 [174-195]; O54863 [174-195]	[K].TFCGSAAYAAPEVLQGIPYQPK.[V]	Q61241 2xPhospho [T174; S178]; O54863 2xPhospho [T174; S178]	1xCarbamidomethyl [C3]; 2xPhospho [T1; S5]	16	25.1	21	21.1	2	2.332e-05	4.94
High	Q61241	Testis-specific serine/threonine-protein kinase 1	Tssk1b	Q61241 [351-365]	[R].DTEEGHPQQPSETHT.[-]	Q61241 1xPhospho [T/S]	1xPhospho [S/T]	18	24.6	27.1	35.1	2	2.332e-05	3.46
High	Q61241	Testis-specific serine/threonine-protein kinase 1	Tssk1b	Q61241 [278-286]	[R].GLSSGAINK.[E]	Q61241 1xPhospho [S]	1xPhospho [S]	14	23.3	32.9	32.1	2	2.332e-05	3.15
High	Q61241	Testis-specific serine/threonine-protein kinase 1	Tssk1b	Q61241 [278-286]	[R].GLSSGAINK.[E]	Q61241 2xPhospho [S280; S281]	2xPhospho [S3; S4]	5	19.8	13.7	12.5	2	2.332e-05	3.41
High	Q61241	Testis-specific serine/threonine-protein kinase 1	Tssk1b	Q61241 [338-365]	[R].QSENVGLSSELNRDTEEGHPQQPSETHT.[-]	Q61241 1xPhospho [S/T]	1xPhospho [S/T]	16	9.4	10.6	26.4	3	2.332e-05	5.01
High	Q61286	Transcription factor 12	Tcf12	Q61286 [581-595]	[R].TSSTNEDEDLNPEQK.[I]	Q61286 1xPhospho [S/T]	1xPhospho [S/T]	3	307.2	304.4	288.4	2	2.332e-05	3.27
High	Q61316	Heat shock 70 kDa protein 4	Hspa4	Q61316 [522-545]	[K].MQVDQEEPHTEEQQQQPQTPAENK.[A]	Q61316 1xPhospho [T540]	1xPhospho [T19]	3	271.3	321.7	307	3	2.332e-05	3.69
High	Q61329	Zinc finger homeobox protein 3	Zfhx3	Q61329 [413-429]	[K].TPITSVPLGPLASSPTK.[S]	Q61329 1xPhospho [S426]	1xPhospho [S14]	1	324	274.8	301.2	2	2.332e-05	3
High	Q61414	Keratin, type I cytoskeletal 15	Krt15	Q61414 [24-41]	[R].AGGGSFGGGSLYGGGGSR.[S]	Q61414 1xPhospho [S]	1xPhospho [S]	2	345.5	315.4	239.1	2	2.332e-05	3.51
High	Q61464	Zinc finger protein 638	Znf638	Q61464 [1095-1103]	[K].GSTFSPDLK.[N]	Q61464 1xPhospho [S1099]	1xPhospho [S5]	3	341.4	290.1	268.5	2	6.848e-05	2.38
High	Q61464	Zinc finger protein 638	Znf638	Q61464 [118-130]	[K].QSSVTQVTEQSPK.[V]	Q61464 1xPhospho [S128]	1xPhospho [S11]	2	341.2	323.5	235.2	2	2.332e-05	3.26
High	Q61464	Zinc finger protein 638	Znf638	Q61464 [1568-1577]	[K].ISPSPELNLK.[K]	Q61464 1xPhospho [S1569]	1xPhospho [S2]	2	261.6	350.6	287.8	2	2.332e-05	2.83
High	Q61464	Zinc finger protein 638	Znf638	Q61464 [877-891]	[K].SAEESPSGTLEATEK.[E]	Q61464 1xPhospho [S881]	1xPhospho [S5]	2	201.2	252.9	262.9	2	2.332e-05	4.06
High	Q61464	Zinc finger protein 638	Znf638	Q61464 [486-492]	[R].SHSPSPR.[H]	Q61464 3xPhospho [S486; S488; S490]	3xPhospho [S1; S3; S5]	4	127	369.4	403.6	2	0.0001437	2.57
High	Q61469	Phospholipid phosphatase 1	Plpp1	Q61469 [261-275]	[K].EEDPHTTLHETASSR.[N]	Q61469 1xPhospho [S]	1xPhospho [S]	5	121.4	92.6	92.7	2	2.332e-05	3.59
High	Q61469	Phospholipid phosphatase 1	Plpp1	Q61469 [261-283]	[K].EEDPHTTLHETASSRNYSTNHEP.[-]	Q61469 3xPhospho [S274; S278; T/S]	3xPhospho [S/T]	5	96.2	65.4	87.9	3	0.0003765	2.92
High	Q61469	Phospholipid phosphatase 1	Plpp1	Q61469 [261-283]	[K].EEDPHTTLHETASSRNYSTNHEP.[-]	Q61469 2xPhospho [T/S]	2xPhospho [S/T]	5	70.1	37.1	116.2	3	0.0001618	3.24
High	Q61469	Phospholipid phosphatase 1	Plpp1	Q61469 [261-275]	[K].EEDPHTTLHETASSR.[N]	Q61469 2xPhospho [S/T]	2xPhospho [S/T]	3	67.8	44.2	48.9	3	0.001758	2.72
High	Q61469	Phospholipid phosphatase 1	Plpp1	Q61469 [260-275]	[R].KEEDPHTTLHETASSR.[N]	Q61469 1xPhospho [S/T]	1xPhospho [S/T]	7	54.1	51.5	68	3	2.332e-05	4.49
High	Q61510	E3 ubiquitin/ISG15 ligase TRIM25	Trim25	Q61510 [422-430]	[K].ATSPDAAPK.[A]	Q61510 1xPhospho [S424]	1xPhospho [S3]	3	289.8	352	258.2	2	2.332e-05	2.59
High	Q61554	Fibrillin-1	Fbn1	Q61554 [2697-2721]	[R].GGPEPPASSEMDDNSLSPEACYECK.[I]	Q61554 1xPhospho [S]	2xCarbamidomethyl [C21; C24]; 1xPhospho [S]	4	258.5	233.3	331.3	3	2.332e-05	3.71
High	Q61584	Fragile X mental retardation syndrome-related protein 1	Fxr1	Q61584 [420-444]	[R].RGPNYTSGYGTNSELSNPSETESER.[K]	Q61584 2xPhospho [S435; S438]	2xPhospho [S16; S19]	2	177.3	228.4	99.5	3	2.332e-05	4.48
High	Q61586	Glycerol-3-phosphate acyltransferase 1, mitochondrial	Gpam	Q61586 [687-701]	[R].SDEEDEDSDFGEEQR.[D]	Q61586 1xPhospho [S694]	1xPhospho [S8]	1	332	317.7	250.3	2	2.332e-05	3.75
High	Q61595	Kinectin	Ktn1	Q61595 [66-82]	[K].EIQNGTLRESDSEHVPR.[D]	Q61595 1xPhospho [S75]	1xPhospho [S10]	1	274	322.9	303	3	0.0001305	2.58
High	Q61598	Rab GDP dissociation inhibitor beta	Gdi2	Q61598 [270-276]	[K].SEGEIAR.[C]	Q61598 1xPhospho [S270]	1xPhospho [S1]	6	14.6	17.1	24	2	0.0008848	2.08
High	Q61624	Zinc finger protein 148	Znf148	Q61624 [292-308]	[K].GGLLTSEEDSGFSTSPK.[D]	Q61624 1xPhospho [S306]	1xPhospho [S15]	1	238	302.9	264.3	2	2.332e-05	4.21
High	Q61644	Protein kinase C and casein kinase substrate in neurons protein 1	Pacsin1	Q61644 [342-349]	[R].GSVSSYDR.[G]	Q61644 1xPhospho [S346]	1xPhospho [S5]	1	196.8	208.7	223.6	2	0.001568	1.7
High	Q61686	Chromobox protein homolog 5	Cbx5	Q61686 [92-102]	[K].SSFSNSADDIK.[S]	Q61686 1xPhospho [S]	1xPhospho [S]	6	327.6	302.5	258.2	2	2.332e-05	2.62
High	Q61686	Chromobox protein homolog 5	Cbx5	Q61686 [91-102]	[R].KSSFSNSADDIK.[S]	Q61686 1xPhospho [S93]	1xPhospho [S3]	2	281.4	308.2	277.7	2	2.332e-05	3.1
High	Q61686	Chromobox protein homolog 5	Cbx5	Q61686 [7-24]	[K].RTADSSSSEDEEEYVVEK.[V]	Q61686 4xPhospho [S11; S12; S13; S14]	4xPhospho [S5; S6; S7; S8]	6	224.9	228.5	338.9	2	2.332e-05	3.81
High	Q61687	Transcriptional regulator ATRX	Atrx	Q61687 [764-775]	[R].KNSTSGSDFDTK.[K]	Q61687 1xPhospho [S766]	1xPhospho [S3]	3	364.9	228.5	252.4	2	2.332e-05	4.26
High	Q61687	Transcriptional regulator ATRX	Atrx	Q61687 [985-1010]	[K].REQEWDSSSDGTERLPEEEEIGPFSK.[G]	Q61687 3xPhospho [S991; S992; S993]	3xPhospho [S7; S8; S9]	3	351.2	253.2	249.7	3	2.332e-05	3.98
High	Q61687	Transcriptional regulator ATRX	Atrx	Q61687 [986-1010]	[R].EQEWDSSSDGTERLPEEEEIGPFSK.[G]	Q61687 3xPhospho [S991; S992; S993]	3xPhospho [S6; S7; S8]	2	338.6	257.9	288.1	3	2.332e-05	4.33
High	Q61687	Transcriptional regulator ATRX	Atrx	Q61687 [18-37]	[K].LHDFLAHSSEESEETCSSPR.[L]	Q61687 1xPhospho [S]	1xCarbamidomethyl [C16]; 1xPhospho [S]	2	337.8	204	196.7	3	2.332e-05	5.69
High	Q61687	Transcriptional regulator ATRX	Atrx	Q61687 [986-1010]	[R].EQEWDSSSDGTERLPEEEEIGPFSK.[G]	Q61687 2xPhospho [S992; S993]	2xPhospho [S7; S8]	2	327	344.7	228.3	3	2.332e-05	2.96
High	Q61687	Transcriptional regulator ATRX	Atrx	Q61687 [763-775]	[K].RKNSTSGSDFDTK.[K]	Q61687 4xPhospho [S766; T767; S768; S770]	4xPhospho [S4; T5; S6; S8]	2	314	256.8	271.8	2	2.332e-05	2.7
High	Q61687	Transcriptional regulator ATRX	Atrx	Q61687 [1283-1299]	[R].IGKQSEESPADDGELRR.[E]	Q61687 2xPhospho [S1287; S1290]	2xPhospho [S5; S8]	1	313.4	387	171.4	3	2.332e-05	2.39
High	Q61687	Transcriptional regulator ATRX	Atrx	Q61687 [764-775]	[R].KNSTSGSDFDTK.[K]	Q61687 3xPhospho [S766; S768; S770]	3xPhospho [S3; S5; S7]	1	302.9	296.9	300.3	2	0.000823	1.87
High	Q61687	Transcriptional regulator ATRX	Atrx	Q61687 [765-775]	[K].NSTSGSDFDTK.[K]	Q61687 1xPhospho [S766]	1xPhospho [S2]	3	302.7	326.7	270.6	2	2.332e-05	2.4
High	Q61687	Transcriptional regulator ATRX	Atrx	Q61687 [1286-1299]	[K].QSEESPADDGELRR.[E]	Q61687 1xPhospho [S1290]	1xPhospho [S5]	2	294.2	351.1	254.8	2	0.0004059	1.91
High	Q61687	Transcriptional regulator ATRX	Atrx	Q61687 [1047-1060]	[K].LPGKGDSCDSSEDK.[K]	Q61687 2xPhospho [S1053; S1056]	1xCarbamidomethyl [C8]; 2xPhospho [S7; S10]	3	292.8	361.8	245.3	2	2.332e-05	2.42
High	Q61687	Transcriptional regulator ATRX	Atrx	Q61687 [938-949]	[K].GGSSDGTDRFPK.[K]	Q61687 1xPhospho [S940]	1xPhospho [S3]	3	287.9	330.4	281.6	2	2.332e-05	3.12
High	Q61687	Transcriptional regulator ATRX	Atrx	Q61687 [1084-1094]	[K].RPECSSSDTEK.[S]	Q61687 3xPhospho [S1088; S1089; S1090]	1xCarbamidomethyl [C4]; 3xPhospho [S5; S6; S7]	1	282.7	290.8	326.5	2	0.0002508	1.78
High	Q61687	Transcriptional regulator ATRX	Atrx	Q61687 [764-775]	[R].KNSTSGSDFDTK.[K]	Q61687 2xPhospho [S/T]	2xPhospho [S/T]	3	280.2	288.5	260	2	2.332e-05	4.07
High	Q61687	Transcriptional regulator ATRX	Atrx	Q61687 [1037-1050]	[K].KEELSDSVDKLPGK.[G]	Q61687 1xPhospho [S]	1xPhospho [S]	2	278.8	336	208.3	3	2.332e-05	3.89
High	Q61687	Transcriptional regulator ATRX	Atrx	Q61687 [89-105]	[K].YVESDDEKPTDENVNEK.[A]	Q61687 1xPhospho [S92]	1xPhospho [S4]	13	278.5	287.7	261.1	2	2.332e-05	4.17
High	Q61687	Transcriptional regulator ATRX	Atrx	Q61687 [709-727]	[K].QPVIGDQNSDSDEMLAVLK.[E]	Q61687 2xPhospho [S717; S719]	2xPhospho [S9; S11]	6	268.7	326.2	249.3	2	2.332e-05	4.26
High	Q61687	Transcriptional regulator ATRX	Atrx	Q61687 [907-916]	[K].EENVNSPEDK.[R]	Q61687 1xPhospho [S912]	1xPhospho [S6]	3	268.2	336	254.2	2	2.332e-05	2.86
High	Q61687	Transcriptional regulator ATRX	Atrx	Q61687 [1332-1348]	[K].LTLSDGESGEEKPTKPK.[E]	Q61687 2xPhospho [S1339; S/T]	2xPhospho [S8; S/T]	5	251.3	436.9	196.2	2	2.332e-05	3.67
High	Q61687	Transcriptional regulator ATRX	Atrx	Q61687 [1047-1061]	[K].LPGKGDSCDSSEDKK.[T]	Q61687 2xPhospho [S1053; S1056]	1xCarbamidomethyl [C8]; 2xPhospho [S7; S10]	4	251.2	371	250.9	2	2.332e-05	3.32
High	Q61687	Transcriptional regulator ATRX	Atrx	Q61687 [1205-1231]	[K].IKPVTENLVLPSHTGFCQSSGDEALSK.[S]	Q61687 1xPhospho [S/T]	1xCarbamidomethyl [C17]; 1xPhospho [S/T]	6	250.7	384.3	265	3	2.332e-05	4.09
High	Q61687	Transcriptional regulator ATRX	Atrx	Q61687 [849-879]	[K].TTQEGSSADDTGDTEGRQGGSCSIAGGSIEK.[V]	Q61687 2xPhospho [S854; S855]	1xCarbamidomethyl [C22]; 2xPhospho [S6; S7]	1	225.6	422.6	251.8	3	2.332e-05	2.8
High	Q61687	Transcriptional regulator ATRX	Atrx	Q61687 [1205-1231]	[K].IKPVTENLVLPSHTGFCQSSGDEALSK.[S]	Q61687 2xPhospho [S1223; S1224]	1xCarbamidomethyl [C17]; 2xPhospho [S19; S20]	6	208.6	336.9	260	3	2.332e-05	6.39
High	Q61687	Transcriptional regulator ATRX	Atrx	Q61687 [763-775]	[K].RKNSTSGSDFDTK.[K]	Q61687 2xPhospho [S766; S768]	2xPhospho [S4; S6]	1	194.3	214.7	175.1	2	0.0007889	2.07
High	Q61687	Transcriptional regulator ATRX	Atrx	Q61687 [1286-1298]	[K].QSEESPADDGELR.[R]	Q61687 1xPhospho [S1290]	1xPhospho [S5]	1	193.1	226.9	283.9	2	2.332e-05	2.73
High	Q61687	Transcriptional regulator ATRX	Atrx	Q61687 [18-37]	[K].LHDFLAHSSEESEETCSSPR.[L]	Q61687 2xPhospho [S25; S26]	1xCarbamidomethyl [C16]; 2xPhospho [S8; S9]	1	182.6	512.6	204.7	3	2.332e-05	3.97
High	Q61699	Heat shock protein 105 kDa	Hsph1	Q61699 [531-567]	[K].NIQQDNSEAGTQPQVQTDGQQTSQSPPSPELTSEESK.[T]	Q61699 1xPhospho [S558]	1xPhospho [S28]	4	381.6	401	117.4	3	2.332e-05	4.44
High	Q61712	DnaJ homolog subfamily C member 1	Dnajc1	Q61712 [468-482]	[K].DFDISEQNDSSDEEK.[Q]	Q61712 2xPhospho [S477; S478]	2xPhospho [S10; S11]	6	300.6	299.5	219.5	2	2.332e-05	3.53
High	Q61712	DnaJ homolog subfamily C member 1	Dnajc1	Q61712 [468-482]	[K].DFDISEQNDSSDEEK.[Q]	Q61712 1xPhospho [S478]	1xPhospho [S11]	1	267.2	287.5	272.2	2	2.332e-05	2.79
High	Q61781	Keratin, type I cytoskeletal 14	Krt14	Q61781 [424-451]	[R].LLEGEDAHLSSSQFSSSSQFSSGSQSSR.[D]	Q61781 1xPhospho [S447]	1xPhospho [S24]	1	377.8	108.8	134	3	0.001414	2.61
High	Q61781	Keratin, type I cytoskeletal 14	Krt14	Q61781 [7-15]	[R].QFTSSSSMK.[G]	Q61781 1xPhospho [S13]	1xPhospho [S7]	2	256.3	266.7	187.2	2	0.0008552	2.35
High	Q61818	Retinoic acid-induced protein 1	Rai1	Q61818 [1113-1122]	[K].EPDSPSMPGK.[D]	Q61818 1xPhospho [S1116]	1xPhospho [S4]	1	286.9	271.5	341.6	2	0.0006945	1.41
High	Q61823	Programmed cell death protein 4	Pdcd4	Q61823 [455-463]	[R].FVSEGDGGR.[L]	Q61823 1xPhospho [S457]	1xPhospho [S3]	2	251	371.6	277.5	2	2.332e-05	2.24
High	Q61823	Programmed cell death protein 4	Pdcd4	Q61823 [87-96]	[R].SGVAVPTSPK.[G]	Q61823 1xPhospho [S94]	1xPhospho [S8]	3	226.2	407.8	266	2	2.332e-05	2.54
High	Q61879	Myosin-10	Myh10	Q61879 [1945-1963]	[R].QLHIEGASLELSDDDTESK.[T]	Q61879 1xPhospho [S1956]	1xPhospho [S12]	5	263.7	380.8	182.5	2	2.332e-05	4.95
High	Q61879	Myosin-10	Myh10	Q61879 [1944-1963]	[R].RQLHIEGASLELSDDDTESK.[T]	Q61879 1xPhospho [S1956]	1xPhospho [S13]	1	235	390.1	235.5	3	2.332e-05	5.25
High	Q61937	Nucleophosmin	Npm1	Q61937 [104-134]	[K].CGSGPVHISGQHLVAVEEDAESEDEDEEDVK.[L]	Q61937 1xPhospho [S125]	1xCarbamidomethyl [C1]; 1xPhospho [S22]	52	287.6	305.9	258.9	3	2.332e-05	10.07
High	Q61999	Outer dense fiber protein 1	Odf1	Q61999 [62-80]	[R].SRSCGLCDLYYPCCLCDYK.[L]	Q61999 1xPhospho [S]	5xCarbamidomethyl [C4; C7; C13; C14; C16]; 1xPhospho [S]	2	248	214.2	225.5	3	2.332e-05	5.13
High	Q61999	Outer dense fiber protein 1	Odf1	Q61999 [151-170]	[K].KYSYMNICKEFSLPPCVDEK.[D]	Q61999 1xPhospho [S153]	2xCarbamidomethyl [C8; C16]; 1xPhospho [S3]	2	195.7	336.4	259.6	3	0.0004059	2.25
High	Q61999	Outer dense fiber protein 1	Odf1	Q61999 [64-80]	[R].SCGLCDLYYPCCLCDYK.[L]	Q61999 1xPhospho [S64]	5xCarbamidomethyl [C2; C5; C11; C12; C14]; 1xPhospho [S1]	18	178	193.1	152.4	2	2.332e-05	5.47
High	Q61999	Outer dense fiber protein 1	Odf1	Q61999 [62-80]	[R].SRSCGLCDLYYPCCLCDYK.[L]	Q61999 2xPhospho [S62; S64]	5xCarbamidomethyl [C4; C7; C13; C14; C16]; 2xPhospho [S1; S3]	10	163.8	203	119.4	3	2.332e-05	5.65
High	Q61999	Outer dense fiber protein 1	Odf1	Q61999 [81-89]	[K].LYCLRPSLR.[S]	Q61999 1xPhospho [S87]	1xCarbamidomethyl [C3]; 1xPhospho [S7]	6	136.9	117.9	133.9	2	0.0004583	2.16
High	Q61999	Outer dense fiber protein 1	Odf1	Q61999 [101-126]	[R].ILASSCCSSNILGSVNVCGFEPDQVK.[V]	Q61999 1xPhospho [S]	3xCarbamidomethyl [C6; C7; C18]; 1xPhospho [S]	457	120.2	120.3	126.2	3	2.332e-05	4.75
High	Q61999	Outer dense fiber protein 1	Odf1	Q61999 [61-80]	[K].RSRSCGLCDLYYPCCLCDYK.[L]	Q61999 2xPhospho [S62; S64]	5xCarbamidomethyl [C5; C8; C14; C15; C17]; 2xPhospho [S2; S4]	9	119.2	181	157.9	3	2.332e-05	5.56
High	Q61999	Outer dense fiber protein 1	Odf1	Q61999 [152-159]	[K].YSYMNICK.[E]	Q61999 1xPhospho [S/Y]	1xCarbamidomethyl [C7]; 1xPhospho [S/Y]	9	114.7	101	130.5	2	2.332e-05	2.62
High	Q61999	Outer dense fiber protein 1	Odf1	Q61999 [27-34]	[R].CIDEISSR.[C]	Q61999 2xPhospho [S32; S33]	1xCarbamidomethyl [C1]; 2xPhospho [S6; S7]	14	104.9	71.4	74.1	2	0.0001437	3.07
High	Q61999	Outer dense fiber protein 1	Odf1	Q61999 [151-159]	[K].KYSYMNICK.[E]	Q61999 1xPhospho [S153]	1xCarbamidomethyl [C8]; 1xPhospho [S3]	51	100.1	96.5	110.7	2	2.332e-05	4.12
High	Q61999	Outer dense fiber protein 1	Odf1	Q61999 [101-126]	[R].ILASSCCSSNILGSVNVCGFEPDQVK.[V]	Q61999 2xPhospho [S]	3xCarbamidomethyl [C6; C7; C18]; 2xPhospho [S]	247	98.7	112.6	118.2	3	2.332e-05	5.26
High	Q61999	Outer dense fiber protein 1	Odf1	Q61999 [171-183]	[K].DVTYSYGLGSCVK.[I]	Q61999 1xPhospho [S/Y/T]	1xCarbamidomethyl [C11]; 1xPhospho [S/T/Y]	59	95.4	99.4	107.5	2	2.332e-05	3.99
High	Q61999	Outer dense fiber protein 1	Odf1	Q61999 [171-183]	[K].DVTYSYGLGSCVK.[I]	Q61999 2xPhospho [S180; T/S]	1xCarbamidomethyl [C11]; 2xPhospho [S10; S/T]	20	85.1	82.8	95.8	2	2.332e-05	4.07
High	Q61999	Outer dense fiber protein 1	Odf1	Q61999 [134-140]	[K].VCVSAER.[E]	Q61999 1xPhospho [S137]	1xCarbamidomethyl [C2]; 1xPhospho [S4]	9	84.6	61.7	75.2	2	0.0008401	1.87
High	Q61999	Outer dense fiber protein 1	Odf1	Q61999 [171-183]	[K].DVTYSYGLGSCVK.[I]	Q61999 3xPhospho [T173; S175; S180]	1xCarbamidomethyl [C11]; 3xPhospho [T3; S5; S10]	16	80.4	66.1	56.3	2	2.332e-05	4.93
High	Q61999	Outer dense fiber protein 1	Odf1	Q61999 [81-93]	[K].LYCLRPSLRSLER.[L]	Q61999 2xPhospho [S87; S90]	1xCarbamidomethyl [C3]; 2xPhospho [S7; S10]	42	78.9	118.2	141.5	3	2.332e-05	3.46
High	Q61999	Outer dense fiber protein 1	Odf1	Q61999 [27-34]	[R].CIDEISSR.[C]	Q61999 1xPhospho [S]	1xCarbamidomethyl [C1]; 1xPhospho [S]	34	77.3	53.9	96.9	2	0.0001984	2.29
High	Q61999	Outer dense fiber protein 1	Odf1	Q61999 [101-126]	[R].ILASSCCSSNILGSVNVCGFEPDQVK.[V]	Q61999 3xPhospho [S108; S]	3xCarbamidomethyl [C6; C7; C18]; 3xPhospho [S8; S]	97	76.9	84.1	126.6	3	2.332e-05	4.71
High	Q61999	Outer dense fiber protein 1	Odf1	Q61999 [151-159]	[K].KYSYMNICK.[E]	Q61999 2xPhospho [Y152; Y/S]	1xCarbamidomethyl [C8]; 2xPhospho [Y2; S/Y]	25	74.1	66.9	73.5	2	2.332e-05	3.85
High	Q61999	Outer dense fiber protein 1	Odf1	Q61999 [160-170]	[K].EFSLPPCVDEK.[D]	Q61999 1xPhospho [S162]	1xCarbamidomethyl [C7]; 1xPhospho [S3]	26	73.9	70.6	93.8	2	2.332e-05	2.22
High	Q61999	Outer dense fiber protein 1	Odf1	Q61999 [144-150]	[R].YDCLGSK.[K]	Q61999 1xPhospho [S/Y]	1xCarbamidomethyl [C3]; 1xPhospho [S/Y]	7	72.6	62	83.2	2	0.0004763	2.06
High	Q61999	Outer dense fiber protein 1	Odf1	Q61999 [101-126]	[R].ILASSCCSSNILGSVNVCGFEPDQVK.[V]	Q61999 4xPhospho [S105; S108; S109; S]	3xCarbamidomethyl [C6; C7; C18]; 4xPhospho [S5; S8; S9; S]	44	67.7	28.7	105.7	3	2.332e-05	5.82
High	Q61999	Outer dense fiber protein 1	Odf1	Q61999 [151-159]	[K].KYSYMNICK.[E]	Q61999 3xPhospho [Y152; S153; Y154]	1xCarbamidomethyl [C8]; 3xPhospho [Y2; S3; Y4]	5	52.9	40.5	31.3	2	2.332e-05	3.37
High	Q61999	Outer dense fiber protein 1	Odf1	Q61999 [141-150]	[R].ENRYDCLGSK.[K]	Q61999 1xPhospho [S149]	1xCarbamidomethyl [C6]; 1xPhospho [S9]	7	51.4	54.4	51.3	2	0.0001116	3.22
High	Q61999	Outer dense fiber protein 1	Odf1	Q61999 [81-93]	[K].LYCLRPSLRSLER.[L]	Q61999 1xPhospho [S90]	1xCarbamidomethyl [C3]; 1xPhospho [S10]	7	50.9	104.6	36.3	3	2.332e-05	2.41
High	Q61999	Outer dense fiber protein 1	Odf1	Q61999 [134-143]	[K].VCVSAERENR.[Y]	Q61999 1xPhospho [S137]	1xCarbamidomethyl [C2]; 1xPhospho [S4]	15	48.9	60.8	59.3	3	0.0001437	2.14
High	Q62018	RNA polymerase-associated protein CTR9 homolog	Ctr9	Q62018 [1036-1049]	[R].NSNSDSDDDERPNR.[R]	Q62018 3xPhospho [S1037; S1039; S1041]	3xPhospho [S2; S4; S6]	1	394.7	200.4	305	2	6.848e-05	2.03
High	Q62018	RNA polymerase-associated protein CTR9 homolog	Ctr9	Q62018 [914-933]	[K].GGEFDEFVNDDTDDDLPVSK.[K]	Q62018 1xPhospho [T925]	1xPhospho [T12]	5	337.8	329.3	232.8	2	2.332e-05	4.85
High	Q62018	RNA polymerase-associated protein CTR9 homolog	Ctr9	Q62018 [939-955]	[R].KGSGSEQEGEEEEGGER.[K]	Q62018 2xPhospho [S941; S943]	2xPhospho [S3; S5]	2	313.4	325.9	195.3	2	2.332e-05	4.72
High	Q62018	RNA polymerase-associated protein CTR9 homolog	Ctr9	Q62018 [1028-1049]	[K].IADEGHPRNSNSDSDDDERPNR.[R]	Q62018 3xPhospho [S1037; S1039; S1041]	3xPhospho [S10; S12; S14]	13	298.8	315	246.1	3	2.332e-05	3.73
High	Q62018	RNA polymerase-associated protein CTR9 homolog	Ctr9	Q62018 [1036-1049]	[R].NSNSDSDDDERPNR.[R]	Q62018 2xPhospho [S1039; S1041]	2xPhospho [S4; S6]	5	294.3	314.9	290.1	2	2.332e-05	3.02
High	Q62018	RNA polymerase-associated protein CTR9 homolog	Ctr9	Q62018 [966-982]	[K].GEEGSEEEETENGPKPK.[K]	Q62018 1xPhospho [S970]	1xPhospho [S5]	4	273.3	394.7	214.4	2	2.332e-05	3.46
High	Q62018	RNA polymerase-associated protein CTR9 homolog	Ctr9	Q62018 [938-955]	[R].RKGSGSEQEGEEEEGGER.[K]	Q62018 2xPhospho [S941; S943]	2xPhospho [S4; S6]	6	257.3	319.4	307.6	2	2.332e-05	4.6
High	Q62018	RNA polymerase-associated protein CTR9 homolog	Ctr9	Q62018 [939-956]	[R].KGSGSEQEGEEEEGGERK.[K]	Q62018 2xPhospho [S941; S943]	2xPhospho [S3; S5]	6	234.9	308.7	305.2	3	2.332e-05	5.53
High	Q62018	RNA polymerase-associated protein CTR9 homolog	Ctr9	Q62018 [913-933]	[K].KGGEFDEFVNDDTDDDLPVSK.[K]	Q62018 1xPhospho [T925]	1xPhospho [T13]	6	220.1	293.3	237.6	2	2.332e-05	4.8
High	Q62018	RNA polymerase-associated protein CTR9 homolog	Ctr9	Q62018 [1028-1049]	[K].IADEGHPRNSNSDSDDDERPNR.[R]	Q62018 2xPhospho [S1039; S1041]	2xPhospho [S12; S14]	4	181.6	304.7	413.7	3	2.332e-05	2.95
High	Q62048	Astrocytic phosphoprotein PEA-15	Pea15	Q62048 [110-122]	[K].DIIRQPSEEEIIK.[L]	Q62048 1xPhospho [S116]	1xPhospho [S7]	4	209.4	425.6	216.3	2	2.332e-05	3.39
High	Q62048	Astrocytic phosphoprotein PEA-15	Pea15	Q62048 [114-122]	[R].QPSEEEIIK.[L]	Q62048 1xPhospho [S116]	1xPhospho [S3]	3	181.7	336.9	381.4	2	0.001026	2.03
High	Q62059	Versican core protein	Vcan	Q62059 [2580-2595]	[K].LESHGSSEESLQVQEK.[Y]	Q62059 2xPhospho [S2585; S]	2xPhospho [S6; S]	3	289.8	309.3	300.9	2	2.332e-05	2.58
High	Q62093	Serine/arginine-rich splicing factor 2	Srsf2	Q62093 [206-221]	[R].SKSPPKSPEEEGAVSS.[-]	Q62093 3xPhospho [S208; S212; S]	3xPhospho [S3; S7; S]	4	283.7	306.1	240.3	2	0.0001437	2.91
High	Q62093	Serine/arginine-rich splicing factor 2	Srsf2	Q62093 [189-197]	[R].SRSPPPVSK.[R]	Q62093 1xPhospho [S191]	1xPhospho [S3]	1	278.2	300.7	261.2	2	0.0008848	1.97
High	Q62093	Serine/arginine-rich splicing factor 2	Srsf2	Q62093 [187-197]	[R].SRSRSPPPVSK.[R]	Q62093 2xPhospho [S189; S]	2xPhospho [S3; S]	7	263.3	260.4	300.8	3	0.0001116	3.3
High	Q62093	Serine/arginine-rich splicing factor 2	Srsf2	Q62093 [25-31]	[R].TSPDTLR.[R]	Q62093 1xPhospho [S26]	1xPhospho [S2]	3	248.4	303.9	251.7	2	0.002264	1.81
High	Q62093	Serine/arginine-rich splicing factor 2	Srsf2	Q62093 [189-197]	[R].SRSPPPVSK.[R]	Q62093 2xPhospho [S189; S191]	2xPhospho [S1; S3]	8	244.8	244.6	254.4	2	0.0001984	2.39
High	Q62095	ATP-dependent RNA helicase DDX3Y	Ddx3y	Q62095 [407-417]	[R].VGSTSENITQK.[V]	Q62095 1xPhospho [S409]	1xPhospho [S3]	4	78.6	77.7	91.2	2	2.332e-05	2.56
High	Q62101	Serine/threonine-protein kinase D1	Prkd1	Q62101 [201-214]	[R].RLSNVSLTGLGTVR.[T]	Q62101 2xPhospho [S203; S206]	2xPhospho [S3; S6]	4	294.2	437.7	168	2	2.332e-05	3.76
High	Q62141-1	Isoform 1 of Paired amphipathic helix protein Sin3b	Sin3b	Q62141-1 [111-134]	[K].LNIQSPLSSQDNSHSHGDCGEDFK.[Q]	Q62141-1 1xPhospho [S115]	1xCarbamidomethyl [C19]; 1xPhospho [S5]	3	341.6	296.1	262.3	3	2.332e-05	4.01
High	Q62141-1	Isoform 1 of Paired amphipathic helix protein Sin3b	Sin3b	Q62141-1 [687-703]	[R].RPTDEKPPADASPEPPK.[V]	Q62141-1 1xPhospho [S698]	1xPhospho [S12]	3	255	314.2	330.8	3	2.332e-05	5.13
High	Q62141-1	Isoform 1 of Paired amphipathic helix protein Sin3b	Sin3b	Q62141-1 [653-678]	[R].FLPSLFFSQQCPGTSDDSADERDRDR.[D]	Q62141-1 2xPhospho [T666; S670]	1xCarbamidomethyl [C11]; 2xPhospho [T14; S18]	1	146	211.9	185	3	0.0001437	3.72
High	Q62172	RalA-binding protein 1	Ralbp1	Q62172 [18-37]	[R].AEHGSGLTRTPSSEEISPTK.[F]	Q62172 2xPhospho [S22; S29]	2xPhospho [S5; S12]	5	295.6	447.2	157.2	3	2.332e-05	4.13
High	Q62172	RalA-binding protein 1	Ralbp1	Q62172 [27-37]	[R].TPSSEEISPTK.[F]	Q62172 1xPhospho [S29]	1xPhospho [S3]	3	207.1	317.9	170.8	2	2.332e-05	3.49
High	Q62172	RalA-binding protein 1	Ralbp1	Q62172 [81-102]	[K].RTEGYAAFQEDSSGDEAESPSK.[V]	Q62172 2xPhospho [S92; S93]	2xPhospho [S12; S13]	4	203	400.2	270.1	3	2.332e-05	4.76
High	Q62172	RalA-binding protein 1	Ralbp1	Q62172 [17-37]	[R].RAEHGSGLTRTPSSEEISPTK.[F]	Q62172 2xPhospho [S/T]	2xPhospho [S/T]	3	95.7	528	276.3	4	2.332e-05	5.02
High	Q62187	Transcription termination factor 1	Ttf1	Q62187 [128-143]	[R].ESQTPAQENSESEQPR.[K]	Q62187 1xPhospho [S137]	1xPhospho [S10]	1	343.1	257.5	299.4	2	2.332e-05	1.48
High	Q62187	Transcription termination factor 1	Ttf1	Q62187 [429-448]	[R].LEPTHEEESNSESASNSAAR.[H]	Q62187 2xPhospho [S437; S439]	2xPhospho [S9; S11]	1	324.7	350.4	225	3	2.332e-05	2.27
High	Q62187	Transcription termination factor 1	Ttf1	Q62187 [449-469]	[R].HISEDRRESDDSDVDLGSAVR.[Q]	Q62187 2xPhospho [S457; S460]	2xPhospho [S9; S12]	6	313.4	363.8	222.8	3	2.332e-05	4.4
High	Q62187	Transcription termination factor 1	Ttf1	Q62187 [837-859]	[K].DIFHCDDDSDEGSPEEPSASDVQ.[-]	Q62187 1xPhospho [S845]	1xCarbamidomethyl [C5]; 1xPhospho [S9]	6	180.2	244.2	238.2	2	2.332e-05	4.12
High	Q62188	Dihydropyrimidinase-related protein 3	Dpysl3	Q62188 [521-531]	[R].GSPTRPNPPVR.[N]	Q62188 1xPhospho [S522]	1xPhospho [S2]	3	309.8	341.3	248.9	3	0.0001437	2.43
High	Q62188	Dihydropyrimidinase-related protein 3	Dpysl3	Q62188 [259-268]	[K].SAADLISQAR.[K]	Q62188 1xPhospho [S259]	1xPhospho [S1]	8	81.2	77.1	77.4	2	2.332e-05	3.4
High	Q62252	Sperm surface protein Sp17	Spa17	Q62252 [94-118]	[R].EETPVTPFEESTEEEREQEEAAALK.[I]	Q62252 2xPhospho [T99; T105]	2xPhospho [T6; T12]	8	101.9	86.8	98.5	3	2.332e-05	3.48
High	Q62252	Sperm surface protein Sp17	Spa17	Q62252 [94-118]	[R].EETPVTPFEESTEEEREQEEAAALK.[I]	Q62252 1xPhospho [S/T]	1xPhospho [S/T]	6	79.8	60.2	59	3	2.332e-05	4.64
High	Q62252	Sperm surface protein Sp17	Spa17	Q62252 [90-118]	[K].SSGREETPVTPFEESTEEEREQEEAAALK.[I]	Q62252 1xPhospho [S/T]	1xPhospho [S/T]	21	39.8	29.2	69.1	3	2.332e-05	5.32
High	Q62261	Spectrin beta chain, non-erythrocytic 1	Sptbn1	Q62261 [2162-2174]	[K].ESSPVPSPTLDRK.[A]	Q62261 2xPhospho [S2164; S2168]	2xPhospho [S3; S7]	5	340.6	250.3	263.5	3	2.332e-05	2.5
High	Q62261	Spectrin beta chain, non-erythrocytic 1	Sptbn1	Q62261 [2098-2108]	[K].RRPPSPDPNTK.[V]	Q62261 1xPhospho [S2102]	1xPhospho [S5]	9	313.1	268.9	275.5	3	0.0001437	2.39
High	Q62261	Spectrin beta chain, non-erythrocytic 1	Sptbn1	Q62261 [2099-2108]	[R].RPPSPDPNTK.[V]	Q62261 1xPhospho [S2102]	1xPhospho [S4]	6	295.8	299.5	234.3	3	0.0001305	2.46
High	Q62261	Spectrin beta chain, non-erythrocytic 1	Sptbn1	Q62261 [2162-2173]	[K].ESSPVPSPTLDR.[K]	Q62261 1xPhospho [S2164]	1xPhospho [S3]	3	290.6	287.3	239.9	2	0.0001437	1.81
High	Q62261	Spectrin beta chain, non-erythrocytic 1	Sptbn1	Q62261 [2162-2173]	[K].ESSPVPSPTLDR.[K]	Q62261 2xPhospho [S2164; S2168]	2xPhospho [S3; S7]	7	279.7	323.4	249	2	0.0001305	2.09
High	Q62261	Spectrin beta chain, non-erythrocytic 1	Sptbn1	Q62261 [2123-2139]	[K].GDQVSQNGLPAEQGSPR.[MV]	Q62261 2xPhospho [S2127; S2137]	2xPhospho [S5; S15]	2	238.6	323	338.4	2	0.0001305	3.13
High	Q62261	Spectrin beta chain, non-erythrocytic 1	Sptbn1	Q62261 [2123-2139]	[K].GDQVSQNGLPAEQGSPR.[MV]	Q62261 1xPhospho [S2137]	1xPhospho [S15]	3	220.4	338.2	250.8	2	2.332e-05	4.73
High	Q62311	Transcription initiation factor TFIID subunit 6	Taf6	Q62311 [648-662]	[K].QEAGDSPPPAPGTPK.[A]	Q62311 1xPhospho [S653]	1xPhospho [S6]	2	300.8	297	302.2	2	2.332e-05	3.23
High	Q62311	Transcription initiation factor TFIID subunit 6	Taf6	Q62311 [648-662]	[K].QEAGDSPPPAPGTPK.[A]	Q62311 2xPhospho [S653; T660]	2xPhospho [S6; T13]	2	256.6	283.9	306.4	2	2.332e-05	3.14
High	Q62313	Trans-Golgi network integral membrane protein 1	Tgoln1	Q62313 [227-240]	[K].GDKSSEPTEDVETK.[E]	Q62313 3xPhospho [S231; T234; T239]	3xPhospho [S5; T8; T13]	3	374	262.5	263.5	2	6.848e-05	2.35
High	Q62313	Trans-Golgi network integral membrane protein 1	Tgoln1	Q62313 [126-160]	[K].SDQSSTEDSGKPTGGNSGKPTGGDSGKPTEAGSNK.[A]	Q62313 1xPhospho [S130]	1xPhospho [S5]	1	324	370.9	205.1	4	2.332e-05	2.42
High	Q62313	Trans-Golgi network integral membrane protein 1	Tgoln1	Q62313 [25-40]	[R].DADSGDSQNPPNQPSK.[Q]	Q62313 1xPhospho [S28]	1xPhospho [S4]	3	314.3	308.6	277.1	2	2.332e-05	4.24
High	Q62313	Trans-Golgi network integral membrane protein 1	Tgoln1	Q62313 [230-240]	[K].SSEPTEDVETK.[E]	Q62313 1xPhospho [S]	1xPhospho [S]	5	232.1	223.7	216.6	2	2.332e-05	2.48
High	Q62313	Trans-Golgi network integral membrane protein 1	Tgoln1	Q62313 [208-226]	[K].TESGETLAGDSDFSLKPEK.[G]	Q62313 1xPhospho [S/T]	1xPhospho [S/T]	6	202.6	297.8	341.3	2	2.332e-05	4.04
High	Q62313	Trans-Golgi network integral membrane protein 1	Tgoln1	Q62313 [262-280]	[K].VPGPSSSENQEGTLTDSMK.[N]	Q62313 1xPhospho [S]	1xPhospho [S]	3	171.3	214.9	120	2	2.332e-05	3.06
High	Q62318	Transcription intermediary factor 1-beta	Trim28	Q62318 [471-483]	[R].SRSGEGEVSGLLR.[K]	Q62318 1xPhospho [S473]	1xPhospho [S3]	6	289.1	371.1	229.6	2	2.332e-05	3.88
High	Q62318	Transcription intermediary factor 1-beta	Trim28	Q62318 [473-483]	[R].SGEGEVSGLLR.[K]	Q62318 1xPhospho [S473]	1xPhospho [S1]	2	288.7	367.3	244	2	2.332e-05	3.67
High	Q62318	Transcription intermediary factor 1-beta	Trim28	Q62318 [592-629]	[R].LASPSGSTSSGLEVVAPEVTSAPVSGPGILDDSATICR.[V]	Q62318 1xPhospho [S]	1xCarbamidomethyl [C37]; 1xPhospho [S]	6	276.5	363.9	259.6	3	2.332e-05	7.64
High	Q62318	Transcription intermediary factor 1-beta	Trim28	Q62318 [592-629]	[R].LASPSGSTSSGLEVVAPEVTSAPVSGPGILDDSATICR.[V]	Q62318 2xPhospho [S]	1xCarbamidomethyl [C37]; 2xPhospho [S/T]	12	267	382.3	250.6	3	2.332e-05	5.83
High	Q62318	Transcription intermediary factor 1-beta	Trim28	Q62318 [36-70]	[K].RPAASSAAAASAAASSPAGGGGEAQELLEHCGVCR.[E]	Q62318 1xPhospho [S51]	2xCarbamidomethyl [C31; C34]; 1xPhospho [S16]	10	253.5	357.6	239.4	3	2.332e-05	7.32
High	Q62318	Transcription intermediary factor 1-beta	Trim28	Q62318 [805-834]	[K].FSAVLVEPPPLNLPSAGLSSQELSGPGDGP.[-]	Q62318 1xPhospho [S824]	1xPhospho [S20]	1	122.5	449.7	257.5	3	2.332e-05	3.55
High	Q62318	Transcription intermediary factor 1-beta	Trim28	Q62318 [592-629]	[R].LASPSGSTSSGLEVVAPEVTSAPVSGPGILDDSATICR.[V]	Q62318 3xPhospho [S598; S600; S]	1xCarbamidomethyl [C37]; 3xPhospho [S7; S9; S]	3	48.3	175.8	143.6	3	2.332e-05	6.69
High	Q62376	U1 small nuclear ribonucleoprotein 70 kDa	Snrnp70	Q62376 [404-422]	[R].GGGGSGQDNGLEGLGSDGR.[D]	Q62376 1xPhospho [S408]	1xPhospho [S5]	2	325.5	346.6	228	2	2.332e-05	4.26
High	Q62376	U1 small nuclear ribonucleoprotein 70 kDa	Snrnp70	Q62376 [219-231]	[R].YDERPGPSPLPHR.[D]	Q62376 1xPhospho [S226]	1xPhospho [S8]	1	303	331.5	265.5	3	2.332e-05	2.57
High	Q62377	U2 small nuclear ribonucleoprotein auxiliary factor 35 kDa subunit-related protein 2	Zrsr2	Q62377 [386-394]	[R].RSPSPDFYK.[R]	Q62377 2xPhospho [S387; S389]	2xPhospho [S2; S4]	1	92.3	462.6	345.1	2	0.0001812	2.8
High	Q62383	Transcription elongation factor SPT6	Supt6h	Q62383 [123-137]	[K].KMSDDDEDDEEEYGK.[E]	Q62383 1xPhospho [S125]	1xPhospho [S3]	3	304.3	277.9	317.8	2	2.332e-05	5.87
High	Q62383	Transcription elongation factor SPT6	Supt6h	Q62383 [56-85]	[K].DFINDDDDEEEGEEDEGSDSGDSEDDVGHK.[K]	Q62383 3xPhospho [S73; S75; S78]	3xPhospho [S18; S20; S23]	3	265.6	311.6	322.8	3	2.332e-05	4.81
High	Q62383	Transcription elongation factor SPT6	Supt6h	Q62383 [56-85]	[K].DFINDDDDEEEGEEDEGSDSGDSEDDVGHK.[K]	Q62383 2xPhospho [S75; S]	2xPhospho [S20; S]	2	264	265.5	370.6	3	2.332e-05	1.99
High	Q62383	Transcription elongation factor SPT6	Supt6h	Q62383 [56-86]	[K].DFINDDDDEEEGEEDEGSDSGDSEDDVGHKK.[R]	Q62383 3xPhospho [S73; S75; S78]	3xPhospho [S18; S20; S23]	2	248.4	367.8	283.8	3	0.0001437	2.3
High	Q62393	Tumor protein D52	Tpd52	Q62393 [25-49]	[K].NYLYLSPSGNTSPPGSPTQNVGLLK.[T]	Q62393 2xPhospho [S40; T/S]	2xPhospho [S16; S/T]	6	270	424.9	205.1	2	2.332e-05	4.45
High	Q62393	Tumor protein D52	Tpd52	Q62393 [25-49]	[K].NYLYLSPSGNTSPPGSPTQNVGLLK.[T]	Q62393 1xPhospho [S]	1xPhospho [S]	5	251.9	492.8	139.8	2	2.332e-05	4.33
High	Q62394	Zinc finger protein 185	Znf185	Q62394 [63-78]	[K].TTSSPTQELQSPFLAK.[R]	Q62394 1xPhospho [S65]	1xPhospho [S3]	3	323.6	351.5	224.9	2	2.332e-05	3.88
High	Q62394	Zinc finger protein 185	Znf185	Q62394 [153-192]	[K].EIPGTLQDGQSDPTVASQQLADLSILEPLGSPSGAEQQIK.[A]	Q62394 1xPhospho [S183]	1xPhospho [S31]	3	303.9	339.7	256.4	4	2.332e-05	8.4
High	Q62394	Zinc finger protein 185	Znf185	Q62394 [16-35]	[R].RSSISGTEEEEVPFTPDEQK.[R]	Q62394 1xPhospho [S18]	1xPhospho [S3]	6	301.6	348.8	249.6	2	2.332e-05	4.83
High	Q62394	Zinc finger protein 185	Znf185	Q62394 [17-35]	[R].SSISGTEEEEVPFTPDEQK.[R]	Q62394 1xPhospho [S]	1xPhospho [S]	5	226	363.6	310.4	2	2.332e-05	3.99
High	Q62394	Zinc finger protein 185	Znf185	Q62394 [117-149]	[R].QITPPTAELHLVAPDLEALSTPDSCEENNAAPK.[I]	Q62394 1xPhospho [S140]	1xCarbamidomethyl [C25]; 1xPhospho [S24]	1	125.9	134.3	103.7	4	0.001475	2.37
High	Q62417	Sorbin and SH3 domain-containing protein 1	Sorbs1	Q62417 [50-64]	[R].GTPSSSPVSPQESPK.[H]	Q62417 1xPhospho [S]	1xPhospho [S]	2	323.7	316.2	260.1	2	2.332e-05	2.19
High	Q62421	Endophilin-A3	Sh3gl3	Q62421 [13-20]	[K].ASQLFSEK.[I]	Q62421 1xPhospho [S14]	1xPhospho [S2]	6	49	61.2	70.3	2	0.0006782	2
High	Q62440	Transducin-like enhancer protein 1	Tle1	Q62440 [280-298]	[K].DASGSPASTASSGSSSSLK.[S]	Q62440 1xPhospho [S284]	1xPhospho [S5]	1	200.5	247.9	207.9	2	2.332e-05	3.87
High	Q62504	Msx2-interacting protein	Spen	Q62504 [747-754]	[R].SQSPVHLR.[R]	Q62504 2xPhospho [S747; S749]	2xPhospho [S1; S3]	3	338.7	349.3	212	2	0.0004059	2.23
High	Q62504	Msx2-interacting protein	Spen	Q62504 [755-768]	[R].RPQSPGVSPAHSER.[L]	Q62504 2xPhospho [S758; S762]	2xPhospho [S4; S8]	3	312.6	355.2	225.7	3	2.332e-05	4.75
High	Q62504	Msx2-interacting protein	Spen	Q62504 [2121-2137]	[K].EAGPAAASPQESESPQK.[G]	Q62504 1xPhospho [S2128]	1xPhospho [S8]	3	295.9	289.1	315	2	2.332e-05	4.34
High	Q62504	Msx2-interacting protein	Spen	Q62504 [1387-1404]	[R].DLEPGEVPSDSDEDAEHR.[S]	Q62504 2xPhospho [S1395; S1397]	2xPhospho [S9; S11]	6	293.6	320.9	285.5	2	2.332e-05	2.39
High	Q62504	Msx2-interacting protein	Spen	Q62504 [747-754]	[R].SQSPVHLR.[R]	Q62504 1xPhospho [S749]	1xPhospho [S3]	3	252.1	324.5	184.4	2	0.0001437	2.32
High	Q62504	Msx2-interacting protein	Spen	Q62504 [1634-1642]	[K].TPEPAAETK.[E]	Q62504 1xPhospho [T1634]	1xPhospho [T1]	1	234	205.8	181.1	2	0.0002138	1.49
High	Q62504	Msx2-interacting protein	Spen	Q62504 [1281-1295]	[R].HGSFHDDDDPRGSPR.[L]	Q62504 2xPhospho [S1283; S1293]	2xPhospho [S3; S13]	3	219.1	196.5	159.5	3	0.0001437	3.12
High	Q62504	Msx2-interacting protein	Spen	Q62504 [850-874]	[K].AHSPSSQPSETEQENDREQSPEKPR.[G]	Q62504 4xPhospho [S852; S854; S855; S858]	4xPhospho [S3; S5; S6; S9]	3	202.4	274.9	214.3	3	0.001968	1.91
High	Q62504	Msx2-interacting protein	Spen	Q62504 [1387-1404]	[R].DLEPGEVPSDSDEDAEHR.[S]	Q62504 1xPhospho [S1395]	1xPhospho [S9]	3	159	532.1	209	2	2.332e-05	2.29
High	Q62511	E3 ubiquitin-protein ligase ZFP91	Zfp91	Q62511 [83-111]	[R].RRSSPSNRPPDGPGHQPAAAKPPSPAQGK.[K]	Q62511 3xPhospho [S86; S88; S106]	3xPhospho [S4; S6; S24]	2	245.6	360	294.5	4	2.332e-05	4.04
High	Q62511	E3 ubiquitin-protein ligase ZFP91	Zfp91	Q62511 [84-111]	[R].RSSPSNRPPDGPGHQPAAAKPPSPAQGK.[K]	Q62511 2xPhospho [S88; S106]	2xPhospho [S5; S23]	2	215.7	299.1	259.2	4	2.332e-05	4.25
High	Q62523	Zyxin	Zyx	Q62523 [336-346]	[R].SPGGPGPLTLK.[E]	Q62523 1xPhospho [S336]	1xPhospho [S1]	3	308.3	406.7	185	2	2.332e-05	3.23
High	Q63918	Caveolae-associated protein 2	Cavin2	Q63918 [192-222]	[K].SLEETLHNVDLSSDDELPRDEEALEDSAEEK.[M]	Q63918 4xPhospho [S192; S203; S204; S218]	4xPhospho [S1; S12; S13; S27]	3	425.8	146	328.1	3	2.332e-05	5.56
High	Q63918	Caveolae-associated protein 2	Cavin2	Q63918 [192-222]	[K].SLEETLHNVDLSSDDELPRDEEALEDSAEEK.[M]	Q63918 3xPhospho [S203; S204; S]	3xPhospho [S12; S13; S]	6	331	296.2	272.8	3	2.332e-05	7.71
High	Q63918	Caveolae-associated protein 2	Cavin2	Q63918 [192-222]	[K].SLEETLHNVDLSSDDELPRDEEALEDSAEEK.[M]	Q63918 2xPhospho [S203; S204]	2xPhospho [S12; S13]	4	257.9	156.3	276.3	3	2.332e-05	5.31
High	Q64012	RNA-binding protein Raly	Raly	Q64012 [261-282]	[R].LPAPQEDTASEAGTPQGEVQTR.[D]	Q64012 3xPhospho [T268; S270; T274]	3xPhospho [T8; S10; T14]	4	368.9	345.3	180	2	2.332e-05	5.31
High	Q64012	RNA-binding protein Raly	Raly	Q64012 [261-282]	[R].LPAPQEDTASEAGTPQGEVQTR.[D]	Q64012 2xPhospho [T268; S/T]	2xPhospho [T8; S/T]	13	361.2	361.2	170.2	2	2.332e-05	5.28
High	Q64012	RNA-binding protein Raly	Raly	Q64012 [261-282]	[R].LPAPQEDTASEAGTPQGEVQTR.[D]	Q64012 1xPhospho [T/S]	1xPhospho [S/T]	13	327.6	374.6	197.8	2	2.332e-05	5.86
High	Q64012	RNA-binding protein Raly	Raly	Q64012 [132-141]	[R].GRLSPVPVPR.[A]	Q64012 1xPhospho [S135]	1xPhospho [S4]	3	297.7	362.5	239.8	2	0.0006782	1.93
High	Q64012	RNA-binding protein Raly	Raly	Q64012 [283-312]	[R].DDGDEEGLLTHSEEELEHSQDTDAEDGALQ.[-]	Q64012 1xPhospho [T304]	1xPhospho [T22]	2	253.5	315.8	208.2	3	2.332e-05	4.77
High	Q64012	RNA-binding protein Raly	Raly	Q64012 [283-312]	[R].DDGDEEGLLTHSEEELEHSQDTDAEDGALQ.[-]	Q64012 3xPhospho [T292; S301; T304]	3xPhospho [T10; S19; T22]	2	236.7	437.3	225.9	3	2.332e-05	5.09
High	Q64092	Transcription factor E3	Tfe3	Q64092 [210-258]	[K].LASQALTPPPGPSSAQPLPAPETAHATGPTGSAPNSPMALLTIGSSSEK.[E]	Q64092 3xPhospho [T216; T232; T236]	3xPhospho [T7; T23; T27]	2	251.3	295.9	102.5	4	0.0001984	3.76
High	Q640L3	Cell cycle progression protein 1	Ccpg1	Q640L3 [183-205]	[R].KKTVSISESEEPPLAEPEDEPSK.[E]	Q640L3 3xPhospho [S187; S189; S191]	3xPhospho [S5; S7; S9]	1	272.3	372.5	255.2	3	2.332e-05	3.92
High	Q640L3	Cell cycle progression protein 1	Ccpg1	Q640L3 [185-205]	[K].TVSISESEEPPLAEPEDEPSK.[E]	Q640L3 2xPhospho [S187; S189]	2xPhospho [S3; S5]	6	78.1	356.4	202.5	3	2.332e-05	4.99
High	Q640L5	Coiled-coil domain-containing protein 18	Ccdc18	Q640L5 [210-217]	[K].EHSLQEAK.[E]	Q640L5 1xPhospho [S212]	1xPhospho [S3]	1	67.6	98	109	2	0.001057	1.61
High	Q640L5	Coiled-coil domain-containing protein 18	Ccdc18	Q640L5 [532-543]	[K].LTQIEAENSDLK.[V]	Q640L5 1xPhospho [S540]	1xPhospho [S9]	6	54.1	53.7	77.2	2	2.332e-05	2.6
High	Q640M1	U3 small nucleolar RNA-associated protein 14 homolog A	Utp14a	Q640M1 [9-42]	[K].GLLALSQQDDLMDLTSNYPLSASEDEGDSDGERK.[H]	Q640M1 3xPhospho [S29; S31; S37]	3xPhospho [S21; S23; S29]	2	295.3	289.6	298.5	4	2.332e-05	4.85
High	Q640M1	U3 small nucleolar RNA-associated protein 14 homolog A	Utp14a	Q640M1 [337-365]	[K].LQVVSESEEEGGADEEEALVPDIVNEVQK.[T]	Q640M1 2xPhospho [S341; S343]	2xPhospho [S5; S7]	5	222.9	333.6	306.2	3	2.332e-05	7.35
High	Q640N2	ADP-ribosylation factor-like protein 13B	Arl13b	Q640N2 [320-335]	[R].EALSQQLDSEDEQDQR.[G]	Q640N2 1xPhospho [S]	1xPhospho [S]	15	115.4	105.4	80.1	2	2.332e-05	4.65
High	Q640N2	ADP-ribosylation factor-like protein 13B	Arl13b	Q640N2 [320-344]	[R].EALSQQLDSEDEQDQRGSESGENSK.[K]	Q640N2 1xPhospho [S328]	1xPhospho [S9]	1	93.2	115.1	92.1	3	2.332e-05	4.23
High	Q64105	Sepiapterin reductase	Spr	Q64105 [64-79]	[K].VVLAAADLGTEAGVQR.[L]	Q64105 1xPhospho [T73]	1xPhospho [T10]	2	108.5	124	67	3	0.001609	2.24
High	Q64127	Transcription intermediary factor 1-alpha	Trim24	Q64127 [812-820]	[K].SPVHVGETR.[K]	Q64127 1xPhospho [S812]	1xPhospho [S1]	3	285.6	341.5	247.2	2	0.0001116	2.7
High	Q64127	Transcription intermediary factor 1-alpha	Trim24	Q64127 [1018-1037]	[R].HEAEDCKFSDDSDDDFVQPR.[K]	Q64127 2xPhospho [S1026; S1029]	1xCarbamidomethyl [C6]; 2xPhospho [S9; S12]	5	214.7	293.8	202.4	3	2.332e-05	6.56
High	Q64191	N(4)-(beta-N-acetylglucosaminyl)-L-asparaginase	Aga	Q64191 [150-161]	[K].TSRDLHSDWLSR.[N]	Q64191 3xPhospho [S151; S156; S160]	3xPhospho [S2; S7; S11]	1	30.7	32.8	26.8	3	0.001593	2.08
High	Q64213	Splicing factor 1	Sf1	Q64213 [67-92]	[R].TGDLGIPPNPEDRSPSPEPIYNSEGK.[R]	Q64213 2xPhospho [S80; S82]	2xPhospho [S14; S16]	8	222.2	295.9	376.2	3	2.332e-05	3.72
High	Q64337	Sequestosome-1	Sqstm1	Q64337 [266-283]	[R].SRLTPTTPESSSTGTEDK.[S]	Q64337 2xPhospho [T269; T271]	2xPhospho [T4; T6]	2	342.5	314.6	242.9	2	2.332e-05	2.27
High	Q64337	Sequestosome-1	Sqstm1	Q64337 [268-283]	[R].LTPTTPESSSTGTEDK.[S]	Q64337 1xPhospho [T272]	1xPhospho [T5]	2	293.5	378.7	227.8	2	2.332e-05	2.58
High	Q64338-1	Isoform 1 of Dual specificity Calcium/calmodulin-dependent 3',5'-cyclic nucleotide phosphodiesterase 1C	Pde1c	Q64338-1 [285-294]	[R].SDPAILYNDR.[S]	Q64338-1 1xPhospho [S285]	1xPhospho [S1]	2	74.4	75.3	26.6	2	0.0002138	2.45
High	Q64338-1	Isoform 1 of Dual specificity Calcium/calmodulin-dependent 3',5'-cyclic nucleotide phosphodiesterase 1C	Pde1c	Q64338-1 [467-479]	[R].RSSLNSINSSDAK.[R]	Q64338-1 1xPhospho [S469]	1xPhospho [S3]	12	32.1	35.1	37.9	2	2.332e-05	3.43
High	Q64430	Copper-transporting ATPase 1	Atp7a	Q64430 [345-365]	[R].VSIASEVESTASSPSSSSLQK.[M]	Q64430 1xPhospho [S357]	1xPhospho [S13]	6	506.1	319.6	74.2	2	2.332e-05	5.39
High	Q64430	Copper-transporting ATPase 1	Atp7a	Q64430 [1464-1475]	[R].SLNSVVTSEPDK.[H]	Q64430 1xPhospho [S1464]	1xPhospho [S1]	1	142.3	169.6	303.3	2	2.332e-05	2.34
High	Q64442	Sorbitol dehydrogenase	Sord	Q64442 [167-175]	[R].RGSVSLGNK.[V]	Q64442 1xPhospho [S169]	1xPhospho [S3]	9	45.2	41.7	44.4	2	2.332e-05	2.85
High	Q64467	Glyceraldehyde-3-phosphate dehydrogenase, testis-specific	Gapdhs	Q64467 [339-352]; P16858 [233-246]	[R].VPTPNVSVVDLTCR.[L]	Q64467 2xPhospho [T341; S345]; P16858 2xPhospho [T235; S239]	1xCarbamidomethyl [C13]; 2xPhospho [T3; S7]	10	75.8	64.2	73.5	2	2.332e-05	4.58
High	Q64467	Glyceraldehyde-3-phosphate dehydrogenase, testis-specific	Gapdhs	Q64467 [339-352]; P16858 [233-246]	[R].VPTPNVSVVDLTCR.[L]	Q64467 1xPhospho [S/T]; P16858 1xPhospho [S/T]	1xCarbamidomethyl [C13]; 1xPhospho [S/T]	12	53.6	52.8	62	2	2.332e-05	4.16
High	Q64467	Glyceraldehyde-3-phosphate dehydrogenase, testis-specific	Gapdhs	Q64467 [305-319]	[R].GAHQNIIPSSTGAAK.[A]	Q64467 1xPhospho [S/T]	1xPhospho [S/T]	12	27.4	23.3	32.6	2	2.332e-05	3.79
High	Q64511	DNA topoisomerase 2-beta	Top2b	Q64511 [1320-1329]	[K].RNPWSDDESK.[S]	Q64511 1xPhospho [S1324]	1xPhospho [S5]	1	340.8	202.7	356.5	2	0.0003069	2.18
High	Q64511	DNA topoisomerase 2-beta	Top2b	Q64511 [1503-1519]	[K].IVETINSDSDSEFGIPK.[K]	Q64511 2xPhospho [S1509; S1511]	2xPhospho [S7; S9]	7	333.4	302.8	243.7	2	2.332e-05	4.41
High	Q64511	DNA topoisomerase 2-beta	Top2b	Q64511 [1561-1586]	[K].KTSFDQDSDVDIFPSDFTSEPPALPR.[T]	Q64511 2xPhospho [S1563; S1568]	2xPhospho [S3; S8]	3	333.1	270	296.9	3	2.332e-05	5.05
High	Q64511	DNA topoisomerase 2-beta	Top2b	Q64511 [1536-1549]	[K].ASGSENEGDYNPGR.[K]	Q64511 1xPhospho [S1539]	1xPhospho [S4]	3	333	296.8	270.3	2	2.332e-05	3.68
High	Q64511	DNA topoisomerase 2-beta	Top2b	Q64511 [1535-1549]	[R].KASGSENEGDYNPGR.[K]	Q64511 2xPhospho [S1537; S1539]	2xPhospho [S3; S5]	3	329.3	308.2	239	2	2.332e-05	5.41
High	Q64511	DNA topoisomerase 2-beta	Top2b	Q64511 [1503-1519]	[K].IVETINSDSDSEFGIPK.[K]	Q64511 3xPhospho [S1509; S1511; S1513]	3xPhospho [S7; S9; S11]	1	321.4	276.9	301.7	2	2.332e-05	3.96
High	Q64511	DNA topoisomerase 2-beta	Top2b	Q64511 [1451-1469]	[K].FDSNEEDTASVFAPSFGLK.[Q]	Q64511 1xPhospho [S1453]	1xPhospho [S3]	6	318.2	332.6	249.1	2	2.332e-05	4.64
High	Q64511	DNA topoisomerase 2-beta	Top2b	Q64511 [1386-1405]	[K].ASPITNDGEDEFVPSDGLDK.[D]	Q64511 2xPhospho [S1387; S1400]	2xPhospho [S2; S15]	4	317.2	281.3	301.5	2	2.332e-05	5.06
High	Q64511	DNA topoisomerase 2-beta	Top2b	Q64511 [1386-1405]	[K].ASPITNDGEDEFVPSDGLDK.[D]	Q64511 1xPhospho [S/T]	1xPhospho [S/T]	4	312.1	331.1	231.1	2	2.332e-05	3.78
High	Q64511	DNA topoisomerase 2-beta	Top2b	Q64511 [1535-1549]	[R].KASGSENEGDYNPGR.[K]	Q64511 1xPhospho [S1537]	1xPhospho [S3]	4	307.5	274.5	251.8	2	2.332e-05	4.63
High	Q64511	DNA topoisomerase 2-beta	Top2b	Q64511 [1384-1405]	[K].VKASPITNDGEDEFVPSDGLDK.[D]	Q64511 2xPhospho [S1387; S1400]	2xPhospho [S4; S17]	3	291.9	342.9	189.6	3	2.332e-05	4.14
High	Q64511	DNA topoisomerase 2-beta	Top2b	Q64511 [1386-1414]	[K].ASPITNDGEDEFVPSDGLDKDEYAFSSGK.[S]	Q64511 2xPhospho [S1387; S1400]	2xPhospho [S2; S15]	1	290.3	332.6	277.1	3	2.332e-05	5
High	Q64511	DNA topoisomerase 2-beta	Top2b	Q64511 [1320-1344]	[K].RNPWSDDESKSESDLEEAEPVVIPR.[D]	Q64511 4xPhospho [S1324; S1328; S1330; S1332]	4xPhospho [S5; S9; S11; S13]	1	269.2	210.2	330.8	3	2.332e-05	5.62
High	Q64511	DNA topoisomerase 2-beta	Top2b	Q64511 [1534-1549]	[K].RKASGSENEGDYNPGR.[K]	Q64511 2xPhospho [S1537; S1539]	2xPhospho [S4; S6]	4	258.6	316.6	324.8	2	2.332e-05	2.7
High	Q64511	DNA topoisomerase 2-beta	Top2b	Q64511 [1503-1519]	[K].IVETINSDSDSEFGIPK.[K]	Q64511 1xPhospho [S]	1xPhospho [S]	4	245.3	299.9	285.7	2	2.332e-05	4.16
High	Q64511	DNA topoisomerase 2-beta	Top2b	Q64511 [1444-1469]	[K].SEDDSAKFDSNEEDTASVFAPSFGLK.[Q]	Q64511 1xPhospho [S1453]	1xPhospho [S10]	1	231.2	326.1	198.2	3	2.332e-05	5.46
High	Q64511	DNA topoisomerase 2-beta	Top2b	Q64511 [1386-1414]	[K].ASPITNDGEDEFVPSDGLDKDEYAFSSGK.[S]	Q64511 1xPhospho [S]	1xPhospho [S]	3	209.5	535	155.5	3	2.332e-05	6.26
High	Q64511	DNA topoisomerase 2-beta	Top2b	Q64511 [1320-1344]	[K].RNPWSDDESKSESDLEEAEPVVIPR.[D]	Q64511 3xPhospho [S1324; S1328; S1330]	3xPhospho [S5; S9; S11]	2	188	219.8	221.4	3	2.332e-05	6.96
High	Q64512	Tyrosine-protein phosphatase non-receptor type 13	Ptpn13	Q64512 [1729-1739]	[K].HFTHLASQLSK.[E]	Q64512 1xPhospho [S]	1xPhospho [S]	4	346.7	350.6	202.7	3	2.332e-05	3.23
High	Q64512	Tyrosine-protein phosphatase non-receptor type 13	Ptpn13	Q64512 [1640-1656]	[R].RESYSDHSESGEDDSVR.[A]	Q64512 3xPhospho [S1642; S1644; S1647]	3xPhospho [S3; S5; S8]	1	136.1	193.2	100.4	3	2.332e-05	2.93
High	Q64521	Glycerol-3-phosphate dehydrogenase, mitochondrial	Gpd2	Q64521 [410-418]	[K].SADTQSISR.[N]	Q64521 1xPhospho [S415]	1xPhospho [S6]	7	65.6	50.6	59.8	2	2.332e-05	2.76
High	Q64700	Retinoblastoma-like protein 2	Rbl2	Q64700 [32-45]	[R].AQPAGSPSHQIQQR.[F]	Q64700 1xPhospho [S37]	1xPhospho [S6]	1	324.8	293.8	281.4	2	2.332e-05	3.11
High	Q64700	Retinoblastoma-like protein 2	Rbl2	Q64700 [942-954]	[R].SHQNSPTELNTDR.[A]	Q64700 1xPhospho [S946]	1xPhospho [S5]	3	225	281	233	2	2.332e-05	3.34
High	Q64700	Retinoblastoma-like protein 2	Rbl2	Q64700 [95-101]	[K].SVPTVSK.[G]	Q64700 1xPhospho [S95]	1xPhospho [S1]	9	150.1	152.8	162.4	2	0.001104	2.11
High	Q64700	Retinoblastoma-like protein 2	Rbl2	Q64700 [1099-1111]	[R].GILLDDGSESPAK.[R]	Q64700 1xPhospho [S1108]	1xPhospho [S10]	1	45.9	181.2	173.1	2	2.332e-05	2.87
High	Q64707	U2 small nuclear ribonucleoprotein auxiliary factor 35 kDa subunit-related protein 1	Zrsr2-ps1	Q64707 [412-427]	[R].GREEDSSPGPQSQSHR.[T]	Q64707 1xPhospho [S418]	1xPhospho [S7]	1	15.6	472.1	384.3	3	2.332e-05	2.89
High	Q64727	Vinculin	Vcl	Q64727 [342-352]	[R].GQGASPVAMQK.[A]	Q64727 1xPhospho [S346]	1xPhospho [S5]	1	292.2	379.3	228.5	2	0.0001305	1.96
High	Q64727	Vinculin	Vcl	Q64727 [286-300]	[R].DPNASPGDAGEQAIR.[Q]	Q64727 1xPhospho [S290]	1xPhospho [S5]	2	254.9	345.8	253	2	2.332e-05	3.64
High	Q65Z40	Wings apart-like protein homolog	Wapl	Q65Z40 [64-87]	[K].VEEEDTGDPFGFDSDDESLPVSSK.[N]	Q65Z40 1xPhospho [S77]	1xPhospho [S14]	5	317.8	436.9	145.3	2	2.332e-05	5.34
High	Q65Z40	Wings apart-like protein homolog	Wapl	Q65Z40 [461-482]	[K].YFGFDDLSESEDDDDDDCQVER.[K]	Q65Z40 2xPhospho [S468; S470]	1xCarbamidomethyl [C18]; 2xPhospho [S8; S10]	2	235.5	393	240.6	3	2.332e-05	3.43
High	Q66GT5	Phosphatidylglycerophosphatase and protein-tyrosine phosphatase 1	Ptpmt1	Q66GT5 [165-180]	[K].IRSHISIRPSQLEVLK.[E]	Q66GT5 2xPhospho [S170; S]	2xPhospho [S6; S]	7	36.2	35.9	44.5	3	2.332e-05	3.32
High	Q66L44	Voltage-dependent calcium channel beta subunit-associated regulatory protein	Cbarp	Q66L44 [607-618]	[R].RGDSVDCPPEGR.[A]	Q66L44 1xPhospho [S610]	1xCarbamidomethyl [C7]; 1xPhospho [S4]	1	314.4	427.1	158.5	2	2.332e-05	2.72
High	Q66L44	Voltage-dependent calcium channel beta subunit-associated regulatory protein	Cbarp	Q66L44 [506-526]	[R].GAGDEVSELPAPARSPPRSPR.[A]	Q66L44 2xPhospho [S520; S524]	2xPhospho [S15; S19]	3	289.2	395	215.8	3	2.332e-05	4.93
High	Q66LM6	Protein FAM170A	Fam170a	Q66LM6 [189-210]	[K].EHEEKPESDSPPGSPAVEERPR.[A]	Q66LM6 1xPhospho [S]	1xPhospho [S]	19	70.4	68.5	86.9	3	2.332e-05	3.52
High	Q66LM6	Protein FAM170A	Fam170a	Q66LM6 [23-37]	[K].SQEDISHPESTGVPK.[A]	Q66LM6 1xPhospho [S23]	1xPhospho [S1]	11	54.2	63.8	74.4	2	2.332e-05	3.57
High	Q66LM6	Protein FAM170A	Fam170a	Q66LM6 [9-16]	[K].HLEIEESK.[E]	Q66LM6 1xPhospho [S15]	1xPhospho [S7]	1	52.7	51.8	59	2	0.002453	2.57
High	Q66LM6	Protein FAM170A	Fam170a	Q66LM6 [189-210]	[K].EHEEKPESDSPPGSPAVEERPR.[A]	Q66LM6 2xPhospho [S198; S]	2xPhospho [S10; S]	14	34.9	13.2	11.1	3	2.332e-05	4.3
High	Q67FY2	B-cell CLL/lymphoma 9-like protein	Bcl9l	Q67FY2 [17-27]	[R].EAPGSPPLSPR.[G]	Q67FY2 1xPhospho [S21]	1xPhospho [S5]	3	320.9	295.4	283.7	2	0.0001618	2.06
High	Q67FY2	B-cell CLL/lymphoma 9-like protein	Bcl9l	Q67FY2 [951-971]	[K].SPQTPSQMVPLPSANPPGPLK.[S]	Q67FY2 1xPhospho [S/T]	1xPhospho [S/T]	4	314.9	339.9	245.1	3	2.332e-05	2.7
High	Q67FY2	B-cell CLL/lymphoma 9-like protein	Bcl9l	Q67FY2 [84-95]	[K].ANQISPSNSSLK.[N]	Q67FY2 1xPhospho [S88]	1xPhospho [S5]	2	282.8	378.1	239.1	2	2.332e-05	2.75
High	Q67FY2	B-cell CLL/lymphoma 9-like protein	Bcl9l	Q67FY2 [931-950]	[K].SPTLSQVHSPLVTSPSANLK.[S]	Q67FY2 2xPhospho [T933; T943]	2xPhospho [T3; T13]	6	280.3	374.5	237.8	3	2.332e-05	5.05
High	Q67FY2	B-cell CLL/lymphoma 9-like protein	Bcl9l	Q67FY2 [972-983]	[K].SPQVLSSSLGVR.[S]	Q67FY2 1xPhospho [S972]	1xPhospho [S1]	3	280.2	336.1	229.8	2	2.332e-05	3.37
High	Q67FY2	B-cell CLL/lymphoma 9-like protein	Bcl9l	Q67FY2 [1010-1021]	[K].TAMPSPGVSQNK.[Q]	Q67FY2 1xPhospho [S1014]	1xPhospho [S5]	2	279.9	339.6	280.4	2	0.0003765	1.7
High	Q67FY2	B-cell CLL/lymphoma 9-like protein	Bcl9l	Q67FY2 [972-991]	[K].SPQVLSSSLGVRSPTGSPSR.[L]	Q67FY2 2xPhospho [S984; S988]	2xPhospho [S13; S17]	3	276.5	378.1	245.4	3	2.332e-05	4.15
High	Q67FY2	B-cell CLL/lymphoma 9-like protein	Bcl9l	Q67FY2 [17-27]	[R].EAPGSPPLSPR.[G]	Q67FY2 2xPhospho [S21; S25]	2xPhospho [S5; S9]	3	259.8	329.7	258.2	2	0.0001116	2.73
High	Q67FY2	B-cell CLL/lymphoma 9-like protein	Bcl9l	Q67FY2 [951-971]	[K].SPQTPSQMVPLPSANPPGPLK.[S]	Q67FY2 2xPhospho [S951; S956]	2xPhospho [S1; S6]	4	129.8	321.8	300.2	3	2.332e-05	4.52
High	Q68EF6	Brain-enriched guanylate kinase-associated protein	Begain	Q68EF6 [206-223]	[R].DLGYRDGVEKSGPRPPYK.[G]	Q68EF6 1xPhospho [S/Y]	1xPhospho [S/Y]	3	253.1	448.4	193.2	4	0.0001618	1.12
High	Q68FD5	Clathrin heavy chain 1	Cltc	Q68FD5 [1482-1498]	[R].TSIDAYDNFDNISLAQR.[L]	Q68FD5 1xPhospho [S1494]	1xPhospho [S13]	2	195.7	230.6	222.1	2	2.332e-05	4.09
High	Q68FD7	Folliculin-interacting protein 1	Fnip1	Q68FD7 [591-598]	[R].NKSSLLFK.[E]	Q68FD7 2xPhospho [S593; S594]	2xPhospho [S3; S4]	3	270.8	381.9	247.3	2	0.002408	2.03
High	Q68FE8	Zinc finger protein 280D	Znf280d	Q68FE8 [901-913]	[K].SVNSDASDPGSVR.[L]	Q68FE8 2xPhospho [S904; S907]	2xPhospho [S4; S7]	1	244.4	240.5	192.8	2	0.0008993	1.43
High	Q68FE9	Teashirt homolog 2	Tshz2	Q68FE9 [1016-1030]	[K].SPEHHSQFVADVDEE.[-]	Q68FE9 1xPhospho [S1021]	1xPhospho [S6]	1	306.2	298	295.9	2	0.001134	2.01
High	Q68FF6	ARF GTPase-activating protein GIT1	Git1	Q68FF6 [599-622]	[R].HGSGADSDYENTQSGDPLLGLEGK.[R]	Q68FF6 2xPhospho [S601; S605]	2xPhospho [S3; S7]	5	279.6	318.1	150.7	2	2.332e-05	5.47
High	Q68FF6	ARF GTPase-activating protein GIT1	Git1	Q68FF6 [701-712]	[K].RPALEPVRSSLR.[L]	Q68FF6 1xPhospho [S709]	1xPhospho [S9]	3	236.3	197.9	125.6	3	0.0001618	2.75
High	Q68FF6	ARF GTPase-activating protein GIT1	Git1	Q68FF6 [368-381]	[K].SLSSPTDNLELSAR.[S]	Q68FF6 1xPhospho [S371]	1xPhospho [S4]	2	145.7	238.3	166.2	2	2.332e-05	2.97
High	Q68FF6	ARF GTPase-activating protein GIT1	Git1	Q68FF6 [382-413]	[R].SQSELDDQHDYDSVASDEDTDQEPLPSAGATR.[N]	Q68FF6 1xPhospho [S]	1xPhospho [S]	2	136.7	172.4	50.5	3	2.332e-05	3.15
High	Q68FF6	ARF GTPase-activating protein GIT1	Git1	Q68FF6 [27-39]	[R].GVLVCDECCSVHR.[S]	Q68FF6 1xPhospho [S36]	3xCarbamidomethyl [C5; C8; C9]; 1xPhospho [S10]	7	49.7	13	40.4	2	2.332e-05	3.31
High	Q68FF6	ARF GTPase-activating protein GIT1	Git1	Q68FF6 [382-413]	[R].SQSELDDQHDYDSVASDEDTDQEPLPSAGATR.[N]	Q68FF6 2xPhospho [S394; S397]	2xPhospho [S13; S16]	2	41	344.7	198.4	3	2.332e-05	4.44
High	Q68FH0	Plakophilin-4	Pkp4	Q68FH0 [324-338]	[R].VASPSQGQVGSSSPK.[R]	Q68FH0 1xPhospho [S336]	1xPhospho [S13]	2	341.8	316.2	242	2	2.332e-05	2.61
High	Q68FH0	Plakophilin-4	Pkp4	Q68FH0 [509-517]	[R].SPSIDSIQK.[D]	Q68FH0 1xPhospho [S511]	1xPhospho [S3]	3	329.5	269	301.6	2	2.332e-05	2.76
High	Q68FH0	Plakophilin-4	Pkp4	Q68FH0 [761-778]	[R].LLGLNELDDLLGKESPSK.[D]	Q68FH0 1xPhospho [S775]	1xPhospho [S15]	3	300.6	286.9	282.5	2	2.332e-05	6.18
High	Q68FH0	Plakophilin-4	Pkp4	Q68FH0 [509-517]	[R].SPSIDSIQK.[D]	Q68FH0 2xPhospho [S511; S514]	2xPhospho [S3; S6]	1	280.7	328.7	241.8	2	0.0002138	2.7
High	Q68FH0	Plakophilin-4	Pkp4	Q68FH0 [496-517]	[R].LQHTGPADDGATRSPSIDSIQK.[D]	Q68FH0 2xPhospho [S509; S511]	2xPhospho [S14; S16]	1	263	362.6	274.3	3	0.001104	2.79
High	Q68FH0	Plakophilin-4	Pkp4	Q68FH0 [496-517]	[R].LQHTGPADDGATRSPSIDSIQK.[D]	Q68FH0 3xPhospho [S509; S511; S514]	3xPhospho [S14; S16; S19]	2	250.6	369.4	280	3	2.332e-05	5.44
High	Q69Z23	Dynein axonemal heavy chain 17	Dnah17	Q69Z23 [157-177]	[K].TLLPIPEHLGSLDGTLDSMER.[I]	Q69Z23 1xPhospho [S174]	1xPhospho [S18]	16	72	65.1	54.7	2	2.332e-05	5.57
High	Q69ZA1	Cyclin-dependent kinase 13	Cdk13	Q69ZA1 [1142-1154]	[K].QTDPSTPQQESSK.[S]	Q69ZA1 1xPhospho [T/S]	1xPhospho [S/T]	4	433	298.3	168.7	2	2.332e-05	2.4
High	Q69ZA1	Cyclin-dependent kinase 13	Cdk13	Q69ZA1 [316-331]	[R].SLSPLGGRDESPVSHR.[A]	Q69ZA1 2xPhospho [S318; S326]	2xPhospho [S3; S11]	2	361.8	316	222.2	3	2.332e-05	3.76
High	Q69ZA1	Cyclin-dependent kinase 13	Cdk13	Q69ZA1 [316-323]	[R].SLSPLGGR.[D]	Q69ZA1 2xPhospho [S316; S318]	2xPhospho [S1; S3]	3	360.9	272.9	266.3	2	0.0002138	2.18
High	Q69ZA1	Cyclin-dependent kinase 13	Cdk13	Q69ZA1 [314-331]	[R].QRSLSPLGGRDESPVSHR.[A]	Q69ZA1 3xPhospho [S316; S318; S326]	3xPhospho [S3; S5; S13]	1	326.9	323.5	249.6	3	0.002964	2.5
High	Q69ZA1	Cyclin-dependent kinase 13	Cdk13	Q69ZA1 [316-331]	[R].SLSPLGGRDESPVSHR.[A]	Q69ZA1 3xPhospho [S316; S318; S326]	3xPhospho [S1; S3; S11]	6	310.1	354.8	198.3	3	2.332e-05	4.44
High	Q69ZA1	Cyclin-dependent kinase 13	Cdk13	Q69ZA1 [410-419]	[K].SRSRSPYSSR.[H]	Q69ZA1 3xPhospho [S410; S412; S414]	3xPhospho [S1; S3; S5]	5	297.6	326.9	275.5	3	0.001104	2.38
High	Q69ZA1	Cyclin-dependent kinase 13	Cdk13	Q69ZA1 [340-354]	[R].KSPSPAGGGSSPYSR.[R]	Q69ZA1 3xPhospho [S341; S343; S349]	3xPhospho [S2; S4; S10]	1	297.4	348.6	254	2	0.0001984	2.57
High	Q69ZA1	Cyclin-dependent kinase 13	Cdk13	Q69ZA1 [436-447]	[R].HSSISPSTLTLK.[S]	Q69ZA1 2xPhospho [S438; S440]	2xPhospho [S3; S5]	3	296.2	361.7	242.1	2	2.332e-05	3.94
High	Q69ZA1	Cyclin-dependent kinase 13	Cdk13	Q69ZA1 [396-405]	[R].SRSPYSPVLR.[R]	Q69ZA1 2xPhospho [S398; S]	2xPhospho [S3; S]	3	280.9	354.6	232.7	2	0.0001437	2.47
High	Q69ZA1	Cyclin-dependent kinase 13	Cdk13	Q69ZA1 [861-873]	[R].LYSSEESRPYTNK.[V]	Q69ZA1 1xPhospho [T871]	1xPhospho [T11]	2	277.2	324.4	284.3	2	0.0002138	2.66
High	Q69ZA1	Cyclin-dependent kinase 13	Cdk13	Q69ZA1 [341-354]	[K].SPSPAGGGSSPYSR.[R]	Q69ZA1 3xPhospho [S341; S343; S349]	3xPhospho [S1; S3; S9]	1	276.1	287	191.4	2	2.332e-05	3.62
High	Q69ZA1	Cyclin-dependent kinase 13	Cdk13	Q69ZA1 [861-873]	[R].LYSSEESRPYTNK.[V]	Q69ZA1 2xPhospho [S867; T871]	2xPhospho [S7; T11]	2	253.5	290.4	227.5	2	0.0009614	2.62
High	Q69ZA1	Cyclin-dependent kinase 13	Cdk13	Q69ZA1 [355-365]	[R].RLPRSPSPYSR.[R]	Q69ZA1 2xPhospho [S359; S361]	2xPhospho [S5; S7]	1	195.9	477.2	189.1	3	0.002775	1.49
High	Q69ZB0	Leucine-rich repeat and coiled-coil domain-containing protein 1	Lrrcc1	Q69ZB0 [293-315]	[K].LDDQILQLLNETNNSLIDNVPEK.[D]	Q69ZB0 1xPhospho [S/T]	1xPhospho [S/T]	14	80.6	68.5	78.9	2	2.332e-05	5.7
High	Q69ZB0-2	Isoform 2 of Leucine-rich repeat and coiled-coil domain-containing protein 1	Lrrcc1	Q69ZB0-2 [306-318]; Q69ZB0 [322-334]	[R].DTDITSESDYGNR.[R]	Q69ZB0-2 1xPhospho [S311]; Q69ZB0 1xPhospho [S327]	1xPhospho [S6]	1	160.4	59.2	83.8	2	2.332e-05	2.18
High	Q69ZB0-2	Isoform 2 of Leucine-rich repeat and coiled-coil domain-containing protein 1	Lrrcc1	Q69ZB0-2 [394-402]; Q69ZB0 [410-418]	[K].NFSDNSTYR.[S]	Q69ZB0-2 2xPhospho [S396; S399]; Q69ZB0 2xPhospho [S412; S415]	2xPhospho [S3; S6]	9	130.4	65.8	56.1	2	2.332e-05	2.76
High	Q69ZB0-2	Isoform 2 of Leucine-rich repeat and coiled-coil domain-containing protein 1	Lrrcc1	Q69ZB0-2 [278-299]	[K].INQENDFQNETNNSLIDNVPEK.[D]	Q69ZB0-2 1xPhospho [S291]	1xPhospho [S14]	4	95.8	73.5	85.9	3	2.332e-05	4.12
High	Q69ZB0-2	Isoform 2 of Leucine-rich repeat and coiled-coil domain-containing protein 1	Lrrcc1	Q69ZB0-2 [746-762]; Q69ZB0 [762-778]	[K].VWGQELACQSSTLSQSR.[G]	Q69ZB0-2 3xPhospho [S755; S756; S759]; Q69ZB0 3xPhospho [S771; S772; S775]	1xCarbamidomethyl [C8]; 3xPhospho [S10; S11; S14]	8	86.5	57.2	78.9	2	2.332e-05	5.98
High	Q69ZB0-2	Isoform 2 of Leucine-rich repeat and coiled-coil domain-containing protein 1	Lrrcc1	Q69ZB0-2 [877-883]; Q69ZB0 [893-899]	[K].AYSTLNK.[K]	Q69ZB0-2 1xPhospho [S879]; Q69ZB0 1xPhospho [S895]	1xPhospho [S3]	9	81.9	72.5	86.5	2	0.0005087	2.27
High	Q69ZB0-2	Isoform 2 of Leucine-rich repeat and coiled-coil domain-containing protein 1	Lrrcc1	Q69ZB0-2 [365-379]; Q69ZB0 [381-395]	[R].DLYVRSSLVNCNNLR.[D]	Q69ZB0-2 2xPhospho [S370; S371]; Q69ZB0 2xPhospho [S386; S387]	1xCarbamidomethyl [C11]; 2xPhospho [S6; S7]	15	81.7	90.8	68.2	2	2.332e-05	4.18
High	Q69ZB0-2	Isoform 2 of Leucine-rich repeat and coiled-coil domain-containing protein 1	Lrrcc1	Q69ZB0-2 [840-849]; Q69ZB0 [856-865]	[K].SSQLDSIVEK.[L]	Q69ZB0-2 1xPhospho [S]; Q69ZB0 1xPhospho [S]	1xPhospho [S]	20	81.6	74	82.1	2	2.332e-05	2.53
High	Q69ZB0-2	Isoform 2 of Leucine-rich repeat and coiled-coil domain-containing protein 1	Lrrcc1	Q69ZB0-2 [394-402]; Q69ZB0 [410-418]	[K].NFSDNSTYR.[S]	Q69ZB0-2 1xPhospho [S]; Q69ZB0 1xPhospho [S]	1xPhospho [S/T/Y]	9	80.6	65.7	89.5	2	2.332e-05	2.28
High	Q69ZB0-2	Isoform 2 of Leucine-rich repeat and coiled-coil domain-containing protein 1	Lrrcc1	Q69ZB0-2 [305-319]; Q69ZB0 [321-335]	[K].RDTDITSESDYGNRR.[E]	Q69ZB0-2 4xPhospho [T307; T310; S311; S313]; Q69ZB0 4xPhospho [T323; T326; S327; S329]	4xPhospho [T3; T6; S7; S9]	8	76.1	67.6	82.5	2	2.332e-05	2.71
High	Q69ZB0-2	Isoform 2 of Leucine-rich repeat and coiled-coil domain-containing protein 1	Lrrcc1	Q69ZB0-2 [27-52]; Q69ZB0 [27-52]	[K].GLHSISELSLDSSIHAINLHCNNISK.[I]	Q69ZB0-2 3xPhospho [S35; S38; S]; Q69ZB0 3xPhospho [S35; S38; S]	1xCarbamidomethyl [C21]; 3xPhospho [S9; S]	21	75.9	83.2	96.8	4	2.332e-05	7.55
High	Q69ZB0-2	Isoform 2 of Leucine-rich repeat and coiled-coil domain-containing protein 1	Lrrcc1	Q69ZB0-2 [64-83]; Q69ZB0 [64-83]	[R].HLDLSSNQISQIEGLNTLTK.[L]	Q69ZB0-2 2xPhospho [S69; S73]; Q69ZB0 2xPhospho [S69; S73]	2xPhospho [S6; S10]	6	71.6	105.5	83.5	3	2.332e-05	5.4
High	Q69ZB0-2	Isoform 2 of Leucine-rich repeat and coiled-coil domain-containing protein 1	Lrrcc1	Q69ZB0-2 [305-318]; Q69ZB0 [321-334]	[K].RDTDITSESDYGNR.[R]	Q69ZB0-2 3xPhospho [T307; S311; S313]; Q69ZB0 3xPhospho [T323; S327; S329]	3xPhospho [T3; S7; S9]	1	71.3	101.5	75	2	0.0001116	2.3
High	Q69ZB0-2	Isoform 2 of Leucine-rich repeat and coiled-coil domain-containing protein 1	Lrrcc1	Q69ZB0-2 [305-318]; Q69ZB0 [321-334]	[K].RDTDITSESDYGNR.[R]	Q69ZB0-2 2xPhospho [S311; S313]; Q69ZB0 2xPhospho [S327; S329]	2xPhospho [S7; S9]	4	69.2	52	68.1	2	2.332e-05	4.35
High	Q69ZB0-2	Isoform 2 of Leucine-rich repeat and coiled-coil domain-containing protein 1	Lrrcc1	Q69ZB0-2 [441-452]; Q69ZB0 [457-468]	[K].DVHSQALITTDR.[L]	Q69ZB0-2 1xPhospho [S444]; Q69ZB0 1xPhospho [S460]	1xPhospho [S4]	15	66.4	54.8	71.2	2	2.332e-05	4.25
High	Q69ZB0-2	Isoform 2 of Leucine-rich repeat and coiled-coil domain-containing protein 1	Lrrcc1	Q69ZB0-2 [782-791]; Q69ZB0 [798-807]	[K].SHESDCDALR.[I]	Q69ZB0-2 1xPhospho [S785]; Q69ZB0 1xPhospho [S801]	1xCarbamidomethyl [C6]; 1xPhospho [S4]	8	65.1	45.5	46.9	2	2.332e-05	3.18
High	Q69ZB0-2	Isoform 2 of Leucine-rich repeat and coiled-coil domain-containing protein 1	Lrrcc1	Q69ZB0-2 [831-839]; Q69ZB0 [847-855]	[K].CSQEQLNEK.[S]	Q69ZB0-2 1xPhospho [S832]; Q69ZB0 1xPhospho [S848]	1xCarbamidomethyl [C1]; 1xPhospho [S2]	9	64.1	58.4	63	2	2.332e-05	2.92
High	Q69ZB0-2	Isoform 2 of Leucine-rich repeat and coiled-coil domain-containing protein 1	Lrrcc1	Q69ZB0-2 [27-52]; Q69ZB0 [27-52]	[K].GLHSISELSLDSSIHAINLHCNNISK.[I]	Q69ZB0-2 2xPhospho [S32; S35]; Q69ZB0 2xPhospho [S32; S35]	1xCarbamidomethyl [C21]; 2xPhospho [S6; S9]	17	63.8	43.9	84.1	4	2.332e-05	7.16
High	Q69ZB0-2	Isoform 2 of Leucine-rich repeat and coiled-coil domain-containing protein 1	Lrrcc1	Q69ZB0-2 [746-762]; Q69ZB0 [762-778]	[K].VWGQELACQSSTLSQSR.[G]	Q69ZB0-2 2xPhospho [S756; S759]; Q69ZB0 2xPhospho [S772; S775]	1xCarbamidomethyl [C8]; 2xPhospho [S11; S14]	12	60.8	41.2	66.7	2	2.332e-05	5.9
High	Q69ZB0-2	Isoform 2 of Leucine-rich repeat and coiled-coil domain-containing protein 1	Lrrcc1	Q69ZB0-2 [53-63]; Q69ZB0 [53-63]	[K].ISSIDHIWNLR.[H]	Q69ZB0-2 2xPhospho [S54; S55]; Q69ZB0 2xPhospho [S54; S55]	2xPhospho [S2; S3]	3	59.7	46.9	44.2	2	2.332e-05	3.02
High	Q69ZB0-2	Isoform 2 of Leucine-rich repeat and coiled-coil domain-containing protein 1	Lrrcc1	Q69ZB0-2 [998-1008]; Q69ZB0 [1014-1024]	[K].QLACAISEIQK.[E]	Q69ZB0-2 1xPhospho [S1004]; Q69ZB0 1xPhospho [S1020]	1xCarbamidomethyl [C4]; 1xPhospho [S7]	4	57.5	59.4	62.9	2	2.332e-05	4.1
High	Q69ZB0-2	Isoform 2 of Leucine-rich repeat and coiled-coil domain-containing protein 1	Lrrcc1	Q69ZB0-2 [305-319]; Q69ZB0 [321-335]	[K].RDTDITSESDYGNRR.[E]	Q69ZB0-2 2xPhospho [S/T/Y]; Q69ZB0 2xPhospho [S/T/Y]	2xPhospho [S/T/Y]	7	56.8	38.2	49	2	2.332e-05	2.85
High	Q69ZB0-2	Isoform 2 of Leucine-rich repeat and coiled-coil domain-containing protein 1	Lrrcc1	Q69ZB0-2 [831-849]; Q69ZB0 [847-865]	[K].CSQEQLNEKSSQLDSIVEK.[L]	Q69ZB0-2 4xPhospho [S832; S840; S841; S845]; Q69ZB0 4xPhospho [S848; S856; S857; S861]	1xCarbamidomethyl [C1]; 4xPhospho [S2; S10; S11; S15]	3	55	83.3	44.4	3	2.332e-05	4.79
High	Q69ZB0-2	Isoform 2 of Leucine-rich repeat and coiled-coil domain-containing protein 1	Lrrcc1	Q69ZB0-2 [256-277]; Q69ZB0 [256-277]	[K].STPEDNVLASLLSVCPSSEPEK.[I]	Q69ZB0-2 2xPhospho [S]; Q69ZB0 2xPhospho [S]	1xCarbamidomethyl [C15]; 2xPhospho [S]	29	54.9	62.3	55.4	2	2.332e-05	5.08
High	Q69ZB0-2	Isoform 2 of Leucine-rich repeat and coiled-coil domain-containing protein 1	Lrrcc1	Q69ZB0-2 [840-849]; Q69ZB0 [856-865]	[K].SSQLDSIVEK.[L]	Q69ZB0-2 2xPhospho [S841; S845]; Q69ZB0 2xPhospho [S857; S861]	2xPhospho [S2; S6]	9	54.4	47.2	48.8	2	2.332e-05	2.91
High	Q69ZB0-2	Isoform 2 of Leucine-rich repeat and coiled-coil domain-containing protein 1	Lrrcc1	Q69ZB0-2 [256-277]; Q69ZB0 [256-277]	[K].STPEDNVLASLLSVCPSSEPEK.[I]	Q69ZB0-2 3xPhospho [S272; S/T]; Q69ZB0 3xPhospho [S272; S/T]	1xCarbamidomethyl [C15]; 3xPhospho [S17; S/T]	21	51	83.4	99.4	3	2.332e-05	5.08
High	Q69ZB0-2	Isoform 2 of Leucine-rich repeat and coiled-coil domain-containing protein 1	Lrrcc1	Q69ZB0-2 [27-52]; Q69ZB0 [27-52]	[K].GLHSISELSLDSSIHAINLHCNNISK.[I]	Q69ZB0-2 4xPhospho [S32; S35; S38; S39]; Q69ZB0 4xPhospho [S32; S35; S38; S39]	1xCarbamidomethyl [C21]; 4xPhospho [S6; S9; S12; S13]	10	50.1	57.1	79.4	3	2.332e-05	6.27
High	Q69ZB0-2	Isoform 2 of Leucine-rich repeat and coiled-coil domain-containing protein 1	Lrrcc1	Q69ZB0-2 [305-318]; Q69ZB0 [321-334]	[K].RDTDITSESDYGNR.[R]	Q69ZB0-2 1xPhospho [S311]; Q69ZB0 1xPhospho [S327]	1xPhospho [S7]	8	47.2	32.4	83.2	2	2.332e-05	4.46
High	Q69ZB0-2	Isoform 2 of Leucine-rich repeat and coiled-coil domain-containing protein 1	Lrrcc1	Q69ZB0-2 [256-277]; Q69ZB0 [256-277]	[K].STPEDNVLASLLSVCPSSEPEK.[I]	Q69ZB0-2 4xPhospho [S265; S268; S272; S273]; Q69ZB0 4xPhospho [S265; S268; S272; S273]	1xCarbamidomethyl [C15]; 4xPhospho [S10; S13; S17; S18]	13	41	9.8	96.7	3	2.332e-05	4.78
High	Q69ZB0-2	Isoform 2 of Leucine-rich repeat and coiled-coil domain-containing protein 1	Lrrcc1	Q69ZB0-2 [782-791]; Q69ZB0 [798-807]	[K].SHESDCDALR.[I]	Q69ZB0-2 2xPhospho [S782; S785]; Q69ZB0 2xPhospho [S798; S801]	1xCarbamidomethyl [C6]; 2xPhospho [S1; S4]	6	30.6	20.8	24	2	2.332e-05	3.19
High	Q69ZB0-2	Isoform 2 of Leucine-rich repeat and coiled-coil domain-containing protein 1	Lrrcc1	Q69ZB0-2 [305-319]; Q69ZB0 [321-335]	[K].RDTDITSESDYGNRR.[E]	Q69ZB0-2 3xPhospho [T307; S313; S/T]; Q69ZB0 3xPhospho [T323; S329; S/T]	3xPhospho [T3; S9; S/T]	13	23.9	70.7	79.9	2	2.332e-05	3.57
High	Q69ZB0-2	Isoform 2 of Leucine-rich repeat and coiled-coil domain-containing protein 1	Lrrcc1	Q69ZB0-2 [305-319]; Q69ZB0 [321-335]	[K].RDTDITSESDYGNRR.[E]	Q69ZB0-2 1xPhospho [S/T]; Q69ZB0 1xPhospho [S/T]	1xPhospho [S/T]	5	16.1	5.6	34	3	0.0004583	2.76
High	Q69ZB0-2	Isoform 2 of Leucine-rich repeat and coiled-coil domain-containing protein 1	Lrrcc1	Q69ZB0-2 [256-277]; Q69ZB0 [256-277]	[K].STPEDNVLASLLSVCPSSEPEK.[I]	Q69ZB0-2 1xPhospho [S]; Q69ZB0 1xPhospho [S]	1xCarbamidomethyl [C15]; 1xPhospho [S]	17	10.5	53.8	59.9	2	2.332e-05	4.4
High	Q69ZC8	GPALPP motifs-containing protein 1	Gpalpp1	Q69ZC8 [100-120]	[K].KQDDSPPRPIIGPALPPGFIK.[S]	Q69ZC8 1xPhospho [S104]	1xPhospho [S5]	3	265.1	389.7	245.2	3	2.332e-05	4.42
High	Q69ZF3	Non-lysosomal glucosylceramidase	Gba2	Q69ZF3 [891-909]	[R].RPSVTQGTGLSTQPECGPK.[R]	Q69ZF3 1xPhospho [S893]	1xCarbamidomethyl [C16]; 1xPhospho [S3]	5	272.2	369.5	220.8	3	2.332e-05	3.81
High	Q69ZF7	Metal transporter CNNM4	Cnnm4	Q69ZF7 [659-667]	[R].SASLSYPDR.[N]	Q69ZF7 1xPhospho [S661]	1xPhospho [S3]	1	119.3	108.9	103.3	2	0.0001437	2.47
High	Q69ZI1	E3 ubiquitin-protein ligase SH3RF1	Sh3rf1	Q69ZI1 [740-775]	[R].VSPPASPTLDVELGAGEAPLQGAVGPELPLGGSHGR.[V]	Q69ZI1 2xPhospho [S741; S745]	2xPhospho [S2; S6]	5	324.9	397.3	177.8	4	2.332e-05	6.36
High	Q69ZK6	Probable JmjC domain-containing histone demethylation protein 2C	Jmjd1c	Q69ZK6 [1777-1792]	[K].TSVSLPESQQQNSPQK.[S]	Q69ZK6 1xPhospho [S1789]	1xPhospho [S13]	1	314.3	304.4	281.3	2	2.332e-05	2.72
High	Q69ZK6	Probable JmjC domain-containing histone demethylation protein 2C	Jmjd1c	Q69ZK6 [132-144]	[K].RKGSDSSIPDEEK.[M]	Q69ZK6 2xPhospho [S135; S137]	2xPhospho [S4; S6]	3	278.5	352.3	269.2	2	2.332e-05	3.45
High	Q69ZK6	Probable JmjC domain-containing histone demethylation protein 2C	Jmjd1c	Q69ZK6 [318-326]	[R].LVSRTPTPK.[C]	Q69ZK6 2xPhospho [T322; T324]	2xPhospho [T5; T7]	1	268.2	269.9	246	2	0.003023	2.28
High	Q69ZK6	Probable JmjC domain-containing histone demethylation protein 2C	Jmjd1c	Q69ZK6 [133-144]	[R].KGSDSSIPDEEK.[M]	Q69ZK6 2xPhospho [S137; S]	2xPhospho [S5; S]	3	261.8	325.9	284.3	2	2.332e-05	4.34
High	Q69ZK6	Probable JmjC domain-containing histone demethylation protein 2C	Jmjd1c	Q69ZK6 [132-144]	[K].RKGSDSSIPDEEK.[M]	Q69ZK6 1xPhospho [S135]	1xPhospho [S4]	3	99.8	75.2	104.5	3	0.0001116	1.89
High	Q69ZN7	Myoferlin	Myof	Q69ZN7 [168-180]	[K].GPSGTVSEAQLAR.[R]	Q69ZN7 2xPhospho [T172; S174]	2xPhospho [T5; S7]	3	318.8	321.5	259.6	2	2.332e-05	3.71
High	Q69ZN7	Myoferlin	Myof	Q69ZN7 [168-180]	[K].GPSGTVSEAQLAR.[R]	Q69ZN7 1xPhospho [S174]	1xPhospho [S7]	1	262.7	288.9	235.2	2	2.332e-05	3.38
High	Q69ZR2	E3 ubiquitin-protein ligase HECTD1	Hectd1	Q69ZR2 [625-645]	[K].VSALAGPSSDDENEEESKPEK.[E]	Q69ZR2 1xPhospho [S633]	1xPhospho [S9]	2	323.9	323.6	228.6	3	2.332e-05	4.13
High	Q69ZR2	E3 ubiquitin-protein ligase HECTD1	Hectd1	Q69ZR2 [354-361]	[R].RLDSSGER.[S]	Q69ZR2 1xPhospho [S357]	1xPhospho [S4]	2	225.9	383.7	275.1	2	0.0001116	3.04
High	Q69ZR9	Protein TASOR	Tasor	Q69ZR9 [1148-1177]	[K].SPSDITISAQPALSNFISQLEPEVFNSLVK.[I]	Q69ZR9 1xPhospho [S]	1xPhospho [S]	4	332.7	246.9	320.4	3	2.332e-05	4.94
High	Q69ZR9	Protein TASOR	Tasor	Q69ZR9 [833-847]	[K].DAQSPLLEVDAASVK.[Y]	Q69ZR9 1xPhospho [S836]	1xPhospho [S4]	1	320.1	397.5	182.4	2	2.332e-05	3.85
High	Q69ZR9	Protein TASOR	Tasor	Q69ZR9 [911-928]	[K].LIPITGGNAGSPEDQHGK.[H]	Q69ZR9 1xPhospho [S/T]	1xPhospho [S/T]	4	298.3	316	285.7	3	2.332e-05	3.75
High	Q69ZR9	Protein TASOR	Tasor	Q69ZR9 [337-344]	[R].SNSFNADR.[N]	Q69ZR9 1xPhospho [S339]	1xPhospho [S3]	3	239.4	377.5	283.1	2	0.0001984	2.41
High	Q69ZX6	ATPase MORC2A	Morc2a	Q69ZX6 [614-622]	[R].SPPLPAVIK.[N]	Q69ZX6 1xPhospho [S614]	1xPhospho [S1]	3	394	284.9	221.1	2	0.0006782	2.16
High	Q69ZX6	ATPase MORC2A	Morc2a	Q69ZX6 [770-787]	[K].EANELSDSAGEDHPAELR.[K]	Q69ZX6 2xPhospho [S775; S777]	2xPhospho [S6; S8]	3	301.5	178.5	92.3	3	2.332e-05	4.06
High	Q69ZX6	ATPase MORC2A	Morc2a	Q69ZX6 [735-752]	[R].KRSLAVSDEEEAEEEAEK.[R]	Q69ZX6 2xPhospho [S737; S741]	2xPhospho [S3; S7]	1	150.2	405.4	344.4	3	2.332e-05	5.77
High	Q69ZZ6	Transmembrane and coiled-coil domains protein 1	Tmcc1	Q69ZZ6 [376-386]	[K].FGSADNIPNLK.[D]	Q69ZZ6 1xPhospho [S378]	1xPhospho [S3]	2	329	269.4	301.5	2	2.332e-05	3.41
High	Q69ZZ6	Transmembrane and coiled-coil domains protein 1	Tmcc1	Q69ZZ6 [400-412]	[K].ALGVISNFQSSPK.[Y]	Q69ZZ6 1xPhospho [S410]	1xPhospho [S11]	3	264.9	363.5	271.7	2	2.332e-05	3.5
High	Q6A026	Sister chromatid cohesion protein PDS5 homolog A	Pds5a	Q6A026 [1158-1180]	[R].SAGTETGSNINANSELSPSAGSR.[S]	Q6A026 1xPhospho [S1174]	1xPhospho [S17]	4	328.3	342.5	229.2	2	2.332e-05	4.14
High	Q6A026	Sister chromatid cohesion protein PDS5 homolog A	Pds5a	Q6A026 [1297-1310]	[R].AAGSQESLEAGNAK.[A]	Q6A026 1xPhospho [S1300]	1xPhospho [S4]	3	311.9	292.4	295.7	2	2.332e-05	3.43
High	Q6A065	Centrosomal protein of 170 kDa	Cep170	Q6A065 [355-365]	[K].SIKSDVPVYLK.[R]	Q6A065 2xPhospho [S355; S358]	2xPhospho [S1; S4]	1	297.4	348.9	253.7	2	2.332e-05	3.77
High	Q6A0A2	La-related protein 4B	Larp4b	Q6A0A2 [601-612]	[R].SPSPVHLPEDPK.[V]	Q6A0A2 1xPhospho [S603]	1xPhospho [S3]	4	302.2	372.2	225.6	2	0.0001984	1.84
High	Q6A0A2	La-related protein 4B	Larp4b	Q6A0A2 [732-741]	[K].EQNTPPKSPQ.[-]	Q6A0A2 1xPhospho [S739]	1xPhospho [S8]	2	255.3	354.9	200.9	2	0.001104	2.15
High	Q6A0A2	La-related protein 4B	Larp4b	Q6A0A2 [511-547]	[K].FTSSQTQSPTPPKPPSPSFELGLSNFPPLPGAAGNLK.[T]	Q6A0A2 1xPhospho [S/T]	1xPhospho [S/T]	4	247.1	347.7	141.1	3	6.848e-05	1.76
High	Q6A0A2	La-related protein 4B	Larp4b	Q6A0A2 [719-727]	[R].RASPPAAGK.[R]	Q6A0A2 1xPhospho [S721]	1xPhospho [S3]	3	246.2	375.9	277.9	2	2.332e-05	3.42
High	Q6A0A2	La-related protein 4B	Larp4b	Q6A0A2 [585-612]	[R].EPSVPAPCAVSAAFERSPSPVHLPEDPK.[V]	Q6A0A2 2xPhospho [S601; S603]	1xCarbamidomethyl [C8]; 2xPhospho [S17; S19]	3	190.7	269.6	152.9	4	2.332e-05	3.67
High	Q6AW69	Cingulin-like protein 1	Cgnl1	Q6AW69 [257-270]	[K].SPTAPSPQAYSETK.[K]	Q6AW69 1xPhospho [S257]	1xPhospho [S1]	2	137.7	185.5	161.3	2	2.332e-05	2.52
High	Q6DFW4	Nucleolar protein 58	Nop58	Q6DFW4 [505-524]	[K].EEPLSEEEPCTSTAVPSPEK.[K]	Q6DFW4 1xPhospho [S]	1xCarbamidomethyl [C10]; 1xPhospho [S]	8	315	271.8	277.2	2	2.332e-05	4.33
High	Q6DFW4	Nucleolar protein 58	Nop58	Q6DFW4 [505-524]	[K].EEPLSEEEPCTSTAVPSPEK.[K]	Q6DFW4 2xPhospho [T/S]	1xCarbamidomethyl [C10]; 2xPhospho [S/T]	6	274.1	293.5	271.9	2	2.332e-05	3.47
High	Q6DFW4	Nucleolar protein 58	Nop58	Q6DFW4 [505-525]	[K].EEPLSEEEPCTSTAVPSPEKK.[K]	Q6DFW4 2xPhospho [T/S]	1xCarbamidomethyl [C10]; 2xPhospho [S/T]	5	262.5	374.2	253.9	3	0.0001437	3.16
High	Q6DFW4	Nucleolar protein 58	Nop58	Q6DFW4 [505-525]	[K].EEPLSEEEPCTSTAVPSPEKK.[K]	Q6DFW4 1xPhospho [S521]	1xCarbamidomethyl [C10]; 1xPhospho [S17]	2	259.7	382	258.3	3	2.332e-05	3.21
High	Q6DFW4	Nucleolar protein 58	Nop58	Q6DFW4 [502-524]	[K].HIKEEPLSEEEPCTSTAVPSPEK.[K]	Q6DFW4 2xPhospho [S509; S516]	1xCarbamidomethyl [C13]; 2xPhospho [S8; S15]	2	169.3	565.4	165.3	3	2.332e-05	3.44
High	Q6DIB4	Nucleolar protein 4-like	Nol4l	Q6DIB4 [185-201]	[K].NTPESPPYSSGSYDSIK.[T]	Q6DIB4 1xPhospho [S189]	1xPhospho [S5]	3	321.8	279.6	298.6	2	2.332e-05	3.43
High	Q6DIC0	Probable global transcription activator SNF2L2	Smarca2	Q6DIC0 [1381-1387]	[K].LSPNPPK.[L]	Q6DIC0 1xPhospho [S1382]	1xPhospho [S2]	3	315.4	303.9	280.7	2	0.0003069	2.11
High	Q6DIC0	Probable global transcription activator SNF2L2	Smarca2	Q6DIC0 [1550-1577]	[K].AKPVVSDFDSDEEQEENEQSEASGTDNE.[-]	Q6DIC0 1xPhospho [S1559]	1xPhospho [S10]	1	170.8	288.8	185.1	3	0.001459	1.66
High	Q6DID3	SR-related and CTD-associated factor 8	Scaf8	Q6DID3 [610-623]	[K].EPVQTAQSPAPVEK.[E]	Q6DID3 1xPhospho [S617]	1xPhospho [S8]	2	258.6	343.4	298	2	2.332e-05	3.4
High	Q6DVA0	LEM domain-containing protein 2	Lemd2	Q6DVA0 [144-161]	[R].ASVRGSSEDDEDTRTPDR.[H]	Q6DVA0 2xPhospho [S150; S/T]	2xPhospho [S7; S/T]	5	319.5	389.9	157.2	3	2.332e-05	3.86
High	Q6DVA0	LEM domain-containing protein 2	Lemd2	Q6DVA0 [143-157]	[R].RASVRGSSEDDEDTR.[T]	Q6DVA0 3xPhospho [S145; S149; S150]	3xPhospho [S3; S7; S8]	4	287.6	367.8	244.6	2	2.332e-05	2.71
High	Q6DVA0	LEM domain-containing protein 2	Lemd2	Q6DVA0 [500-511]	[R].WTKPSSFSDSER.[-]	Q6DVA0 2xPhospho [S505; S507]	2xPhospho [S6; S8]	1	258.5	333.2	176.1	2	0.002745	1.87
High	Q6EDY6	F-actin-uncapping protein LRRC16A	Carmil1	Q6EDY6 [1279-1297]	[R].TASRPEDTPDSPSGPSSPK.[V]	Q6EDY6 2xPhospho [S1291; S1294]	2xPhospho [S13; S16]	1	324.8	168	168.9	2	0.0006782	2
High	Q6GQT0	Dual specificity protein phosphatase CDC14A	Cdc14a	Q6GQT0 [344-354]	[K].NRPSSEGSITK.[I]	Q6GQT0 2xPhospho [S348; S]	2xPhospho [S5; S]	9	76.8	68.2	71.6	2	0.0001305	3.29
High	Q6GQT0	Dual specificity protein phosphatase CDC14A	Cdc14a	Q6GQT0 [460-473]	[K].KISRGSLSSGANIR.[S]	Q6GQT0 2xPhospho [S462; S465]	2xPhospho [S3; S6]	1	72.9	76.7	81	3	2.332e-05	3.34
High	Q6GQT0	Dual specificity protein phosphatase CDC14A	Cdc14a	Q6GQT0 [344-354]	[K].NRPSSEGSITK.[I]	Q6GQT0 1xPhospho [S]	1xPhospho [S]	12	52.5	42.1	57.7	2	2.332e-05	3.07
High	Q6GYP7	Ral GTPase-activating protein subunit alpha-1	Ralgapa1	Q6GYP7 [857-868]	[R].RGSSPGSLEIPK.[D]	Q6GYP7 1xPhospho [S859]	1xPhospho [S3]	1	290.1	363.7	246.3	2	0.0001437	2.71
High	Q6GYP7	Ral GTPase-activating protein subunit alpha-1	Ralgapa1	Q6GYP7 [1471-1482]	[K].EPEPLHSPDSER.[S]	Q6GYP7 1xPhospho [S1477]	1xPhospho [S7]	1	203.9	427.3	268.8	2	0.002689	1.69
High	Q6GYP7	Ral GTPase-activating protein subunit alpha-1	Ralgapa1	Q6GYP7 [857-868]	[R].RGSSPGSLEIPK.[D]	Q6GYP7 2xPhospho [S859; S860]	2xPhospho [S3; S4]	5	177.1	258.7	150.4	2	2.332e-05	3.77
High	Q6IE21	OTU domain-containing protein 6A	Otud6a	Q6IE21 [66-83]	[K].FGENPDSSVDSVTADLEK.[M]	Q6IE21 3xPhospho [S72; S73; S76]	3xPhospho [S7; S8; S11]	2	100.6	52.9	84	2	2.332e-05	4.56
High	Q6IE82	Protein Jade-3	Jade3	Q6IE82 [555-576]	[K].DSSTETEHQLSSPGSSSPGHSK.[R]	Q6IE82 3xPhospho [S565; S566; S569]	3xPhospho [S11; S12; S15]	1	235.7	428.5	235.8	3	0.0007072	2.05
High	Q6IE82	Protein Jade-3	Jade3	Q6IE82 [555-576]	[K].DSSTETEHQLSSPGSSSPGHSK.[R]	Q6IE82 2xPhospho [S566; S569]	2xPhospho [S12; S15]	3	231.3	387.7	280.9	3	2.332e-05	2.67
High	Q6IMH0	Testis, prostate and placenta-expressed protein	Tepp	Q6IMH0 [202-208]	[R].FGSHYSR.[I]	Q6IMH0 1xPhospho [S204]	1xPhospho [S3]	8	135.5	139.8	98.2	2	0.001876	1.98
High	Q6IMH0	Testis, prostate and placenta-expressed protein	Tepp	Q6IMH0 [59-74]	[K].GCLSDEHCQSSTYFSK.[D]	Q6IMH0 1xPhospho [S]	2xCarbamidomethyl [C2; C8]; 1xPhospho [S]	23	85.9	60.8	66	2	2.332e-05	4.89
High	Q6IMH0	Testis, prostate and placenta-expressed protein	Tepp	Q6IMH0 [59-74]	[K].GCLSDEHCQSSTYFSK.[D]	Q6IMH0 2xPhospho [S62; S68]	2xCarbamidomethyl [C2; C8]; 2xPhospho [S4; S10]	8	83.3	74.4	82.6	2	2.332e-05	4.22
High	Q6IQY5	Centrosomal protein of 70 kDa	Cep70	Q6IQY5 [253-263]	[R].QFEEDSQSEEK.[D]	Q6IQY5 2xPhospho [S258; S260]	2xPhospho [S6; S8]	9	149.1	119.9	87.1	2	0.0001305	3.27
High	Q6IQY5	Centrosomal protein of 70 kDa	Cep70	Q6IQY5 [475-494]	[K].ETSSTPNSQTLQAIVSHFQK.[L]	Q6IQY5 1xPhospho [S490]	1xPhospho [S16]	1	58.3	56.3	57.8	3	0.0002138	2.46
High	Q6JPI3	Mediator of RNA polymerase II transcription subunit 13-like	Med13l	Q6JPI3 [787-825]	[R].AGSGSLTQVTDLAPSLHDLDNIFDNSDDDELGAVSPALR.[S]	Q6JPI3 1xPhospho [S]	1xPhospho [S]	5	311.9	490.7	97.3	3	2.332e-05	2.96
High	Q6KCD5	Nipped-B-like protein	Nipbl	Q6KCD5 [274-289]; Q6KCD5-2 [274-289]	[R].SPQPVCSPAGSDGTPK.[G]	Q6KCD5 1xPhospho [S280]; Q6KCD5-2 1xPhospho [S280]	1xCarbamidomethyl [C6]; 1xPhospho [S7]	3	375.3	280.6	244.1	2	2.332e-05	3.69
High	Q6KCD5	Nipped-B-like protein	Nipbl	Q6KCD5 [2655-2671]; Q6KCD5-2 [2655-2671]	[K].NNTAADTEDEESDGEDR.[G]	Q6KCD5 1xPhospho [S2666]; Q6KCD5-2 1xPhospho [S2666]	1xPhospho [S12]	2	374.2	268.9	256.9	2	2.332e-05	5.03
High	Q6KCD5	Nipped-B-like protein	Nipbl	Q6KCD5 [2500-2518]; Q6KCD5-2 [2500-2518]	[K].RVDSESDSDSEDDINSVMK.[C]	Q6KCD5 3xPhospho [S2503; S2505; S2507]; Q6KCD5-2 3xPhospho [S2503; S2505; S2507]	3xPhospho [S4; S6; S8]	2	319.4	288	292.6	2	2.332e-05	4.58
High	Q6KCD5	Nipped-B-like protein	Nipbl	Q6KCD5 [1079-1098]; Q6KCD5-2 [1079-1098]	[K].YAEISSDEDNDSDEAFESSR.[K]	Q6KCD5 3xPhospho [S1083; S1084; S1090]; Q6KCD5-2 3xPhospho [S1083; S1084; S1090]	3xPhospho [S5; S6; S12]	3	285.8	263.5	350.8	2	2.332e-05	4.28
High	Q6KCD5	Nipped-B-like protein	Nipbl	Q6KCD5 [2655-2680]	[K].NNTAADTEDEESDGEDRGGGTSGSLR.[R]	Q6KCD5 2xPhospho [T2661; T2675]	2xPhospho [T7; T21]	2	284.6	331.3	284.1	3	2.332e-05	4.48
High	Q6KCD5	Nipped-B-like protein	Nipbl	Q6KCD5 [2643-2654]; Q6KCD5-2 [2643-2654]	[K].AITSLLGGGSPK.[N]	Q6KCD5 1xPhospho [S2652]; Q6KCD5-2 1xPhospho [S2652]	1xPhospho [S10]	3	271.6	332.4	296	2	2.332e-05	3.99
High	Q6KCD5	Nipped-B-like protein	Nipbl	Q6KCD5 [290-308]; Q6KCD5-2 [290-308]	[K].GSRPPLILQSQSLPCSSPR.[D]	Q6KCD5 1xPhospho [S306]; Q6KCD5-2 1xPhospho [S306]	1xCarbamidomethyl [C15]; 1xPhospho [S17]	3	269	408.3	222.7	3	2.332e-05	5.58
High	Q6KCD5	Nipped-B-like protein	Nipbl	Q6KCD5 [309-321]; Q6KCD5-2 [309-321]	[R].DVPPDILLDSPER.[K]	Q6KCD5 1xPhospho [S318]; Q6KCD5-2 1xPhospho [S318]	1xPhospho [S10]	1	232.5	390.2	277.4	2	2.332e-05	3.16
High	Q6KCD5	Nipped-B-like protein	Nipbl	Q6KCD5 [2481-2495]; Q6KCD5-2 [2481-2495]	[K].ENESSESEEEVSRPR.[K]	Q6KCD5 3xPhospho [S2484; S2485; S2487]; Q6KCD5-2 3xPhospho [S2484; S2485; S2487]	3xPhospho [S4; S5; S7]	1	106.5	63.8	62.3	2	0.002277	1.23
High	Q6KCD5-2	Isoform 2 of Nipped-B-like protein	Nipbl	Q6KCD5-2 [2655-2679]	[K].NNTAADTEDEESDGEDRGGGTSGVR.[R]	Q6KCD5-2 1xPhospho [S2666]	1xPhospho [S12]	3	311.1	306.3	282.6	3	2.332e-05	4.61
High	Q6NS46	Protein RRP5 homolog	Pdcd11	Q6NS46 [1464-1477]	[R].ERQESESEQELVNK.[R]	Q6NS46 2xPhospho [S1468; S1470]	2xPhospho [S5; S7]	5	382.6	320	172.3	2	2.332e-05	3.33
High	Q6NS46	Protein RRP5 homolog	Pdcd11	Q6NS46 [1464-1477]	[R].ERQESESEQELVNK.[R]	Q6NS46 1xPhospho [S1468]	1xPhospho [S5]	3	308.2	315.7	276.1	2	2.332e-05	4.46
High	Q6NS82	Reticulophagy regulator 2	Retreg2	Q6NS82 [262-292]	[K].SAPPAGDEPLAETESESEAELAGFSPVVDVK.[K]	Q6NS82 3xPhospho [S262; S276; S278]	3xPhospho [S1; S15; S17]	1	285.2	269.1	345.7	3	2.332e-05	3.36
High	Q6NS82	Reticulophagy regulator 2	Retreg2	Q6NS82 [262-292]	[K].SAPPAGDEPLAETESESEAELAGFSPVVDVK.[K]	Q6NS82 2xPhospho [S276; S278]	2xPhospho [S15; S17]	3	268.7	384.8	246.5	3	2.332e-05	4.43
High	Q6NV66	Zinc finger protein 646	Zfp646	Q6NV66 [1402-1427]	[K].RPGGHSQSPSSPACSGGTESTQQVGK.[V]	Q6NV66 1xPhospho [S1412]	1xCarbamidomethyl [C14]; 1xPhospho [S11]	1	205.6	191.1	189	3	2.332e-05	4.38
High	Q6NV83	U2 snRNP-associated SURP motif-containing protein	U2surp	Q6NV83 [944-953]	[R].VKSPSPKSER.[S]	Q6NV83 3xPhospho [S946; S948; S951]	3xPhospho [S3; S5; S8]	4	339.8	304.7	255.5	3	0.0001305	3.41
High	Q6NV83	U2 snRNP-associated SURP motif-containing protein	U2surp	Q6NV83 [928-937]	[R].RHSTSPSPSR.[S]	Q6NV83 3xPhospho [S930; S932; S934]	3xPhospho [S3; S5; S7]	2	334.3	277.5	262.3	2	2.332e-05	3.68
High	Q6NV83	U2 snRNP-associated SURP motif-containing protein	U2surp	Q6NV83 [927-937]	[K].RRHSTSPSPSR.[S]	Q6NV83 3xPhospho [S930; S932; S934]	3xPhospho [S4; S6; S8]	3	293.1	226.1	379.7	3	2.332e-05	3.85
High	Q6NV83	U2 snRNP-associated SURP motif-containing protein	U2surp	Q6NV83 [944-950]	[R].VKSPSPK.[S]	Q6NV83 2xPhospho [S946; S948]	2xPhospho [S3; S5]	6	46	462.1	372.7	2	0.0001437	2.86
High	Q6NVE8	WD repeat-containing protein 44	Wdr44	Q6NVE8 [38-56]	[K].EAENTANQAGNESPVQELR.[Q]	Q6NVE8 1xPhospho [S50]	1xPhospho [S13]	2	346.2	277.3	276.5	2	2.332e-05	3.18
High	Q6NVE8	WD repeat-containing protein 44	Wdr44	Q6NVE8 [396-410]	[K].EYVSNDATQSDDEEK.[L]	Q6NVE8 1xPhospho [S405]	1xPhospho [S10]	1	221.7	297.3	230.9	2	2.332e-05	3.57
High	Q6NXI6	Regulation of nuclear pre-mRNA domain-containing protein 2	Rprd2	Q6NXI6 [925-938]	[R].LSSPPGLFGAFNIR.[G]	Q6NXI6 1xPhospho [S927]	1xPhospho [S3]	3	319.6	265.2	239	2	2.332e-05	2.47
High	Q6NXI6	Regulation of nuclear pre-mRNA domain-containing protein 2	Rprd2	Q6NXI6 [939-952]	[R].GNEPGSERSPSPSK.[N]	Q6NXI6 2xPhospho [S947; S949]	2xPhospho [S9; S11]	3	283.2	324.3	275.3	2	0.0007072	2.58
High	Q6NXY1	TBC1 domain family member 31	Tbc1d31	Q6NXY1 [352-367]	[K].VIEDLPSNTVSSSNLK.[M]	Q6NXY1 1xPhospho [S362]	1xPhospho [S11]	3	72.1	73.5	103.3	2	2.332e-05	4.3
High	Q6NY15	Testis-specific gene 10 protein	Tsga10	Q6NY15 [589-596]; Q6NY15-3 [519-526]	[K].ESEIQLLK.[E]	Q6NY15 1xPhospho [S590]; Q6NY15-3 1xPhospho [S520]	1xPhospho [S2]	8	103.3	90.4	104	2	0.0001437	2.59
High	Q6NY15	Testis-specific gene 10 protein	Tsga10	Q6NY15 [578-588]; Q6NY15-3 [508-518]	[K].EYQSQIALQEK.[E]	Q6NY15 1xPhospho [S/Y]; Q6NY15-3 1xPhospho [S/Y]	1xPhospho [S/Y]	7	88.6	64.4	93.4	2	2.332e-05	2.59
High	Q6NY15	Testis-specific gene 10 protein	Tsga10	Q6NY15 [562-575]; Q6NY15-3 [492-505]	[R].ISMQNLEALLVANR.[D]	Q6NY15 1xPhospho [S563]; Q6NY15-3 1xPhospho [S493]	1xPhospho [S2]	13	84.1	63	68.9	2	2.332e-05	3.88
High	Q6NY15	Testis-specific gene 10 protein	Tsga10	Q6NY15 [502-512]	[K].VSALADLSSTR.[E]	Q6NY15 1xPhospho [S510]	1xPhospho [S9]	7	82	91.7	69.9	2	2.332e-05	4.1
High	Q6NY15	Testis-specific gene 10 protein	Tsga10	Q6NY15 [687-695]	[R].SLEENLCYR.[D]	Q6NY15 1xPhospho [S687]	1xCarbamidomethyl [C7]; 1xPhospho [S1]	9	81.7	59.3	85.2	2	2.332e-05	3.29
High	Q6NY15	Testis-specific gene 10 protein	Tsga10	Q6NY15 [502-517]	[K].VSALADLSSTRELCIK.[L]	Q6NY15 3xPhospho [S503; S509; S510]	1xCarbamidomethyl [C14]; 3xPhospho [S2; S8; S9]	6	79.1	68.4	67.8	2	2.332e-05	3.62
High	Q6NY15	Testis-specific gene 10 protein	Tsga10	Q6NY15 [578-596]; Q6NY15-3 [508-526]	[K].EYQSQIALQEKESEIQLLK.[E]	Q6NY15 2xPhospho [S590; Y/S]; Q6NY15-3 2xPhospho [S520; Y/S]	2xPhospho [S13; S/Y]	17	67.9	71.5	62.7	3	2.332e-05	5.93
High	Q6NY15	Testis-specific gene 10 protein	Tsga10	Q6NY15 [533-554]	[K].DQEIEMMENELDSARSEIELLR.[S]	Q6NY15 1xPhospho [S548]	1xPhospho [S16]	8	66.7	53.3	66.4	3	2.332e-05	5.46
High	Q6NY15	Testis-specific gene 10 protein	Tsga10	Q6NY15 [683-695]	[R].GLDRSLEENLCYR.[D]	Q6NY15 1xPhospho [S687]	1xCarbamidomethyl [C11]; 1xPhospho [S5]	18	63.7	60.5	60.3	3	2.332e-05	3.96
High	Q6NY15	Testis-specific gene 10 protein	Tsga10	Q6NY15 [91-99]; Q6NY15-3 [91-99]	[K].STTAHAILR.[R]	Q6NY15 1xPhospho [S/T]; Q6NY15-3 1xPhospho [S/T]	1xPhospho [S/T]	18	61.4	50.4	69.8	2	2.332e-05	2.71
High	Q6NY15	Testis-specific gene 10 protein	Tsga10	Q6NY15 [502-512]	[K].VSALADLSSTR.[E]	Q6NY15 2xPhospho [S503; S509]	2xPhospho [S2; S8]	1	55.4	55.9	55.6	2	2.332e-05	3.43
High	Q6NY15	Testis-specific gene 10 protein	Tsga10	Q6NY15 [578-596]; Q6NY15-3 [508-526]	[K].EYQSQIALQEKESEIQLLK.[E]	Q6NY15 1xPhospho [S590]; Q6NY15-3 1xPhospho [S520]	1xPhospho [S13]	17	52	78.2	70.9	2	2.332e-05	5.87
High	Q6NY15	Testis-specific gene 10 protein	Tsga10	Q6NY15 [56-63]; Q6NY15-3 [56-63]	[K].VLTSERDK.[T]	Q6NY15 1xPhospho [S59]; Q6NY15-3 1xPhospho [S59]	1xPhospho [S4]	2	48.1	31.9	43.2	2	0.003091	1.58
High	Q6NY15	Testis-specific gene 10 protein	Tsga10	Q6NY15 [533-554]	[K].DQEIEMMENELDSARSEIELLR.[S]	Q6NY15 2xPhospho [S545; S548]	2xPhospho [S13; S16]	8	46.5	27	42.5	3	2.332e-05	7.86
High	Q6NY15	Testis-specific gene 10 protein	Tsga10	Q6NY15 [11-17]; Q6NY15-3 [11-17]	[R].RPSPTSR.[A]	Q6NY15 1xPhospho [S13]; Q6NY15-3 1xPhospho [S13]	1xPhospho [S3]	7	45.4	35.9	47.6	2	0.001621	2.17
High	Q6NY15	Testis-specific gene 10 protein	Tsga10	Q6NY15 [687-697]	[R].SLEENLCYRDF.[-]	Q6NY15 1xPhospho [S687]	1xCarbamidomethyl [C7]; 1xPhospho [S1]	9	44.2	104.5	77.6	2	2.332e-05	3.64
High	Q6NY15	Testis-specific gene 10 protein	Tsga10	Q6NY15 [679-695]	[R].SPDRGLDRSLEENLCYR.[D]	Q6NY15 2xPhospho [S679; S687]	1xCarbamidomethyl [C15]; 2xPhospho [S1; S9]	9	35.9	54	63	3	2.332e-05	3.76
High	Q6NZA9	Transcription initiation factor TFIID subunit 9B	Taf9b	Q6NZA9 [146-169]	[R].LSAVSSRPTTPPVAPPQAVSGPNK.[A]	Q6NZA9 1xPhospho [T]	1xPhospho [T]	4	317.9	311.7	270.4	3	2.332e-05	4.43
High	Q6NZA9	Transcription initiation factor TFIID subunit 9B	Taf9b	Q6NZA9 [146-169]	[R].LSAVSSRPTTPPVAPPQAVSGPNK.[A]	Q6NZA9 2xPhospho [T154; T155]	2xPhospho [T9; T10]	2	281.8	352.8	265.4	3	2.332e-05	5.66
High	Q6NZC7	SEC23-interacting protein	Sec23ip	Q6NZC7 [746-757]	[R].KLSVGAYVSSVR.[V]	Q6NZC7 1xPhospho [S748]	1xPhospho [S3]	3	306.4	320.1	230.9	2	2.332e-05	4.18
High	Q6NZC7	SEC23-interacting protein	Sec23ip	Q6NZC7 [889-902]	[R].AHTSTTQLQEELEK.[V]	Q6NZC7 1xPhospho [T/S]	1xPhospho [S/T]	2	229.1	168.7	333.4	3	0.0001305	2.49
High	Q6NZF1	Zinc finger CCCH domain-containing protein 11A	Zc3h11a	Q6NZF1 [287-299]	[R].KLSVGGDSDPPLK.[R]	Q6NZF1 1xPhospho [S289]	1xPhospho [S3]	1	346.7	316.7	236.6	2	2.332e-05	2.7
High	Q6NZF1	Zinc finger CCCH domain-containing protein 11A	Zc3h11a	Q6NZF1 [309-319]	[K].KVESPETNIDK.[A]	Q6NZF1 1xPhospho [S312]	1xPhospho [S4]	2	280.5	407.1	212.5	2	2.332e-05	3.44
High	Q6NZF1	Zinc finger CCCH domain-containing protein 11A	Zc3h11a	Q6NZF1 [738-757]	[R].RLSSASTGKPPLSVEDDFEK.[L]	Q6NZF1 2xPhospho [S741; S]	2xPhospho [S4; S]	3	242.1	384.9	273	3	2.332e-05	4.83
High	Q6NZF1	Zinc finger CCCH domain-containing protein 11A	Zc3h11a	Q6NZF1 [141-178]	[K].VESSENVPSPTHPPVVINAADDDEDDDDQFSEEGDESK.[T]	Q6NZF1 1xPhospho [S171]	1xPhospho [S31]	1	69.2	123.2	106.8	4	2.332e-05	4.64
High	Q6NZJ6	Eukaryotic translation initiation factor 4 gamma 1	Eif4g1	Q6NZJ6 [1224-1234]	[R].EATLPPVSPPK.[A]	Q6NZJ6 1xPhospho [S1231]	1xPhospho [S8]	3	254.3	494.3	151.3	2	0.0002138	2.38
High	Q6NZM9	Histone deacetylase 4	Hdac4	Q6NZM9 [463-490]	[R].TQSAPLPQNAQALQHLVIQQQHQQFLEK.[H]	Q6NZM9 1xPhospho [S465]	1xPhospho [S3]	3	221.5	364.2	160.4	4	2.332e-05	6.09
High	Q6NZN0	RNA-binding protein 26	Rbm26	Q6NZN0 [124-134]	[R].LNHSPPQSSSR.[Y]	Q6NZN0 1xPhospho [S127]	1xPhospho [S4]	1	299	356.9	244	3	2.332e-05	2.64
High	Q6NZN0	RNA-binding protein 26	Rbm26	Q6NZN0 [611-623]	[R].EGTTQQLQTTSPK.[V]	Q6NZN0 1xPhospho [S621]	1xPhospho [S11]	1	294.4	320	270.5	2	2.332e-05	2.65
High	Q6NZN0	RNA-binding protein 26	Rbm26	Q6NZN0 [123-134]	[R].RLNHSPPQSSSR.[Y]	Q6NZN0 1xPhospho [S127]	1xPhospho [S5]	3	250.8	343.5	280	3	2.332e-05	2.99
High	Q6NZQ0	Cilia- and flagella-associated protein 119	Cfap119	Q6NZQ0 [31-41]	[R].SPSSVDGSAIR.[N]	Q6NZQ0 2xPhospho [S33; S34]	2xPhospho [S3; S4]	1	134.8	95.7	120.2	2	6.848e-05	3
High	Q6NZQ0	Cilia- and flagella-associated protein 119	Cfap119	Q6NZQ0 [24-41]	[K].LQEELDRSPSSVDGSAIR.[N]	Q6NZQ0 2xPhospho [S33; S]	2xPhospho [S10; S]	41	66.9	71.1	87.9	2	2.332e-05	3.9
High	Q6NZQ0	Cilia- and flagella-associated protein 119	Cfap119	Q6NZQ0 [24-41]	[K].LQEELDRSPSSVDGSAIR.[N]	Q6NZQ0 1xPhospho [S]	1xPhospho [S]	7	54.8	39.1	28.3	3	2.332e-05	3.01
High	Q6NZQ0	Cilia- and flagella-associated protein 119	Cfap119	Q6NZQ0 [31-41]	[R].SPSSVDGSAIR.[N]	Q6NZQ0 1xPhospho [S]	1xPhospho [S]	10	40.8	68.3	69.4	2	2.332e-05	3.61
High	Q6NZQ6	Zinc finger protein 740	Znf740	Q6NZQ6 [17-24]	[R].AGSPDVLR.[C]	Q6NZQ6 1xPhospho [S19]	1xPhospho [S3]	3	275.7	354.8	269.4	2	0.0005781	2.5
High	Q6P1E8	EF-hand calcium-binding domain-containing protein 6	Efcab6	Q6P1E8 [1059-1070]	[K].EESSPPPISFSK.[V]	Q6P1E8 2xPhospho [S1062; S1067]	2xPhospho [S4; S9]	18	161.3	129.9	158	2	0.0001437	2.65
High	Q6P1E8	EF-hand calcium-binding domain-containing protein 6	Efcab6	Q6P1E8 [1057-1070]	[K].EKEESSPPPISFSK.[V]	Q6P1E8 3xPhospho [S1061; S1062; S1067]	3xPhospho [S5; S6; S11]	11	141.3	158.2	154.6	2	2.332e-05	3.83
High	Q6P1E8	EF-hand calcium-binding domain-containing protein 6	Efcab6	Q6P1E8 [1309-1331]	[K].SRSHPCTPVGTPPLQNCEPIESR.[L]	Q6P1E8 4xPhospho [S1309; S1311; T1315; S1330]	2xCarbamidomethyl [C6; C17]; 4xPhospho [S1; S3; T7; S22]	2	141.3	172.8	149	3	0.0006782	3.55
High	Q6P1E8	EF-hand calcium-binding domain-containing protein 6	Efcab6	Q6P1E8 [45-57]	[R].KLPCSRPHSSPCK.[M]	Q6P1E8 3xPhospho [S49; S53; S54]	2xCarbamidomethyl [C4; C12]; 3xPhospho [S5; S9; S10]	1	137.7	135.8	106.4	3	0.003091	2.27
High	Q6P1E8	EF-hand calcium-binding domain-containing protein 6	Efcab6	Q6P1E8 [1294-1304]	[R].SNLYSPPRDSR.[V]	Q6P1E8 2xPhospho [S/Y]	2xPhospho [S/Y]	8	136	103	126.3	2	0.0004583	2.74
High	Q6P1E8	EF-hand calcium-binding domain-containing protein 6	Efcab6	Q6P1E8 [1057-1078]	[K].EKEESSPPPISFSKVTPDEVIK.[T]	Q6P1E8 3xPhospho [S1067; S1069; S/T]	3xPhospho [S11; S13; S/T]	6	135	126.2	141.2	3	2.332e-05	3.55
High	Q6P1E8	EF-hand calcium-binding domain-containing protein 6	Efcab6	Q6P1E8 [1282-1293]	[R].GSSAPEFSQGTR.[S]	Q6P1E8 2xPhospho [S1284; S]	2xPhospho [S3; S]	21	121.5	81.7	97.3	2	2.332e-05	2.87
High	Q6P1E8	EF-hand calcium-binding domain-containing protein 6	Efcab6	Q6P1E8 [589-608]	[K].FLLSIGVGIPPPTPPLSSPK.[V]	Q6P1E8 2xPhospho [T601; S606]	2xPhospho [T13; S18]	17	112.2	86.4	69.3	2	2.332e-05	3.91
High	Q6P1E8	EF-hand calcium-binding domain-containing protein 6	Efcab6	Q6P1E8 [1057-1070]	[K].EKEESSPPPISFSK.[V]	Q6P1E8 2xPhospho [S1062; S]	2xPhospho [S6; S]	40	111.8	114.5	122.5	2	2.332e-05	3.34
High	Q6P1E8	EF-hand calcium-binding domain-containing protein 6	Efcab6	Q6P1E8 [61-88]	[R].TIFQDLCRPSSSTTAIANPVLSYLDIER.[I]	Q6P1E8 3xPhospho [S70; S71; S72]	1xCarbamidomethyl [C7]; 3xPhospho [S10; S11; S12]	6	103.2	98.1	92.7	3	2.332e-05	4.4
High	Q6P1E8	EF-hand calcium-binding domain-containing protein 6	Efcab6	Q6P1E8 [737-755]	[R].TASRTNMDEHFISAEECLR.[I]	Q6P1E8 1xPhospho [S/T]	1xCarbamidomethyl [C17]; 1xPhospho [S/T]	9	97.5	40.7	98.3	3	2.332e-05	3.53
High	Q6P1E8	EF-hand calcium-binding domain-containing protein 6	Efcab6	Q6P1E8 [1294-1304]	[R].SNLYSPPRDSR.[V]	Q6P1E8 3xPhospho [S1294; S1298; S1303]	3xPhospho [S1; S5; S10]	4	92.6	145.1	77.7	2	0.0007072	2.68
High	Q6P1E8	EF-hand calcium-binding domain-containing protein 6	Efcab6	Q6P1E8 [1071-1078]	[K].VTPDEVIK.[T]	Q6P1E8 1xPhospho [T1072]	1xPhospho [T2]	4	83.1	71	117.9	2	0.0001305	2.73
High	Q6P1E8	EF-hand calcium-binding domain-containing protein 6	Efcab6	Q6P1E8 [1311-1331]	[R].SHPCTPVGTPPLQNCEPIESR.[L]	Q6P1E8 2xPhospho [T1315; T1319]	2xCarbamidomethyl [C4; C15]; 2xPhospho [T5; T9]	17	76.1	81.2	84.4	3	2.332e-05	6.39
High	Q6P1E8	EF-hand calcium-binding domain-containing protein 6	Efcab6	Q6P1E8 [1282-1301]	[R].GSSAPEFSQGTRSNLYSPPR.[D]	Q6P1E8 3xPhospho [S1289; S1294; S]	3xPhospho [S/T/Y]	10	76.1	100.4	119.2	3	0.001593	2.54
High	Q6P1E8	EF-hand calcium-binding domain-containing protein 6	Efcab6	Q6P1E8 [1309-1331]	[K].SRSHPCTPVGTPPLQNCEPIESR.[L]	Q6P1E8 3xPhospho [S1311; T1315; S1330]	2xCarbamidomethyl [C6; C17]; 3xPhospho [S3; T7; S22]	2	71.5	72.5	88.3	3	0.0004413	2.02
High	Q6P1E8	EF-hand calcium-binding domain-containing protein 6	Efcab6	Q6P1E8 [1059-1078]	[K].EESSPPPISFSKVTPDEVIK.[T]	Q6P1E8 2xPhospho [S/T]	2xPhospho [S/T]	17	67.7	51	65	3	2.332e-05	2.76
High	Q6P1E8	EF-hand calcium-binding domain-containing protein 6	Efcab6	Q6P1E8 [1294-1301]	[R].SNLYSPPR.[D]	Q6P1E8 1xPhospho [S1298]	1xPhospho [S5]	22	67.3	76.6	88.8	2	0.0001437	2.36
High	Q6P1E8	EF-hand calcium-binding domain-containing protein 6	Efcab6	Q6P1E8 [1309-1331]	[K].SRSHPCTPVGTPPLQNCEPIESR.[L]	Q6P1E8 2xPhospho [S/T]	2xCarbamidomethyl [C6; C17]; 2xPhospho [S/T]	20	67	61	114.2	3	2.332e-05	5.2
High	Q6P1E8	EF-hand calcium-binding domain-containing protein 6	Efcab6	Q6P1E8 [1294-1301]	[R].SNLYSPPR.[D]	Q6P1E8 2xPhospho [S1294; S1298]	2xPhospho [S1; S5]	12	64.5	91.5	101.3	2	2.332e-05	2.98
High	Q6P1E8	EF-hand calcium-binding domain-containing protein 6	Efcab6	Q6P1E8 [1282-1304]	[R].GSSAPEFSQGTRSNLYSPPRDSR.[V]	Q6P1E8 3xPhospho [S/T/Y]	3xPhospho [S/T/Y]	3	64.3	75.6	53.2	3	0.002382	2.76
High	Q6P1E8	EF-hand calcium-binding domain-containing protein 6	Efcab6	Q6P1E8 [1210-1219]	[K].SNTVSRDEFR.[S]	Q6P1E8 2xPhospho [S1214; S/T]	2xPhospho [S5; S/T]	3	55.1	44.4	44.1	2	0.002745	2.16
High	Q6P1E8	EF-hand calcium-binding domain-containing protein 6	Efcab6	Q6P1E8 [1263-1281]	[R].VPSPPMAAGDSGESTMAQR.[G]	Q6P1E8 1xPhospho [S1265]	1xPhospho [S3]	19	53.3	40.1	53.9	2	2.332e-05	4.64
High	Q6P1E8	EF-hand calcium-binding domain-containing protein 6	Efcab6	Q6P1E8 [1169-1176]	[K].APPPMSPK.[E]	Q6P1E8 1xPhospho [S1174]	1xPhospho [S6]	8	52.4	49.3	62.2	2	0.0004913	1.99
High	Q6P1E8	EF-hand calcium-binding domain-containing protein 6	Efcab6	Q6P1E8 [1059-1070]	[K].EESSPPPISFSK.[V]	Q6P1E8 1xPhospho [S]	1xPhospho [S]	18	51.8	41.9	58.3	2	2.332e-05	2.65
High	Q6P1E8	EF-hand calcium-binding domain-containing protein 6	Efcab6	Q6P1E8 [1311-1331]	[R].SHPCTPVGTPPLQNCEPIESR.[L]	Q6P1E8 1xPhospho [T]	2xCarbamidomethyl [C4; C15]; 1xPhospho [T]	12	51	42.9	54.3	3	2.332e-05	5.77
High	Q6P1E8	EF-hand calcium-binding domain-containing protein 6	Efcab6	Q6P1E8 [1282-1301]	[R].GSSAPEFSQGTRSNLYSPPR.[D]	Q6P1E8 2xPhospho [S1298; S/T]	2xPhospho [S17; S/T]	4	47.8	59	27.1	3	2.332e-05	2.99
High	Q6P1E8	EF-hand calcium-binding domain-containing protein 6	Efcab6	Q6P1E8 [1057-1070]	[K].EKEESSPPPISFSK.[V]	Q6P1E8 1xPhospho [S]	1xPhospho [S]	30	40.2	41.4	37.3	2	2.332e-05	3.9
High	Q6P1E8	EF-hand calcium-binding domain-containing protein 6	Efcab6	Q6P1E8 [1263-1281]	[R].VPSPPMAAGDSGESTMAQR.[G]	Q6P1E8 3xPhospho [S1265; S1273; S1276]	3xPhospho [S3; S11; S14]	22	38.6	91	76.4	2	2.332e-05	5.73
High	Q6P1E8	EF-hand calcium-binding domain-containing protein 6	Efcab6	Q6P1E8 [609-626]	[K].VQLSDQFQIEEPGQQDER.[T]	Q6P1E8 1xPhospho [S612]	1xPhospho [S4]	1	38.5	55.3	38.1	3	0.0001437	1.82
High	Q6P1E8	EF-hand calcium-binding domain-containing protein 6	Efcab6	Q6P1E8 [1263-1281]	[R].VPSPPMAAGDSGESTMAQR.[G]	Q6P1E8 2xPhospho [S1273; S]	2xPhospho [S11; S]	23	32.2	39.1	37.4	2	2.332e-05	5.85
High	Q6P1E8	EF-hand calcium-binding domain-containing protein 6	Efcab6	Q6P1E8 [1057-1078]	[K].EKEESSPPPISFSKVTPDEVIK.[T]	Q6P1E8 2xPhospho [S/T]	2xPhospho [S/T]	14	28.2	45	32.7	3	2.332e-05	3.51
High	Q6P1E8	EF-hand calcium-binding domain-containing protein 6	Efcab6	Q6P1E8 [896-908]	[K].NSLYGFDIPLTPR.[E]	Q6P1E8 2xPhospho [S897; T906]	2xPhospho [S2; T11]	3	18.4	20.6	17.7	2	2.332e-05	3.92
High	Q6P2L7	Protein GOLM2	Golm2	Q6P2L7 [227-239]	[K].NEDPSSNHLPHGK.[E]	Q6P2L7 1xPhospho [S]	1xPhospho [S]	5	291.6	287.5	241.9	3	0.0001437	1.91
High	Q6P2L7	Protein GOLM2	Golm2	Q6P2L7 [359-374]	[R].FFDENESPVDPQHGSK.[L]	Q6P2L7 1xPhospho [S365]	1xPhospho [S7]	4	289.2	368.5	242.3	2	2.332e-05	2.53
High	Q6P2L7	Protein GOLM2	Golm2	Q6P2L7 [359-374]	[R].FFDENESPVDPQHGSK.[L]	Q6P2L7 2xPhospho [S365; S373]	2xPhospho [S7; S15]	2	184.3	405.3	310.4	2	0.0001812	2.27
High	Q6P3Y5	Zinc finger protein 280C	Znf280c	Q6P3Y5 [530-549]	[R].ASSPPSSTIPSTSLQLSVPK.[S]	Q6P3Y5 1xPhospho [S532]	1xPhospho [S3]	1	394.7	230.1	275.2	2	2.332e-05	2.4
High	Q6P4S8	Integrator complex subunit 1	Ints1	Q6P4S8 [1318-1338]	[R].RDSTEAPKPESSPEPPPGQGR.[T]	Q6P4S8 1xPhospho [S]	1xPhospho [S]	6	311.2	287.7	301.1	3	2.332e-05	4.82
High	Q6P4S8	Integrator complex subunit 1	Ints1	Q6P4S8 [1318-1338]	[R].RDSTEAPKPESSPEPPPGQGR.[T]	Q6P4S8 2xPhospho [S1320; S1328]	2xPhospho [S3; S11]	6	301.6	289.2	309.2	3	2.332e-05	5.33
High	Q6P4S8	Integrator complex subunit 1	Ints1	Q6P4S8 [1319-1338]	[R].DSTEAPKPESSPEPPPGQGR.[T]	Q6P4S8 1xPhospho [S]	1xPhospho [S]	9	282.9	293.8	316	2	2.332e-05	4.04
High	Q6P4S8	Integrator complex subunit 1	Ints1	Q6P4S8 [102-108]	[R].AISPSIK.[E]	Q6P4S8 1xPhospho [S104]	1xPhospho [S3]	2	264.1	335	300.9	2	0.00143	2.08
High	Q6P4S8	Integrator complex subunit 1	Ints1	Q6P4S8 [1319-1338]	[R].DSTEAPKPESSPEPPPGQGR.[T]	Q6P4S8 2xPhospho [S1328; S1329]	2xPhospho [S10; S11]	3	223.2	347.6	329.2	3	2.332e-05	3.68
High	Q6P4S8	Integrator complex subunit 1	Ints1	Q6P4S8 [1318-1338]	[R].RDSTEAPKPESSPEPPPGQGR.[T]	Q6P4S8 3xPhospho [S1320; S1328; S1329]	3xPhospho [S3; S11; S12]	2	191.6	200	223.3	3	2.332e-05	5.16
High	Q6P4T2	U5 small nuclear ribonucleoprotein 200 kDa helicase	Snrnp200	Q6P4T2 [222-237]	[R].EEASDDDMEGDEAVVR.[C]	Q6P4T2 1xPhospho [S225]	1xPhospho [S4]	2	345.5	288.8	265.7	2	2.332e-05	3.92
High	Q6P542	ATP-binding cassette sub-family F member 1	Abcf1	Q6P542 [101-119]	[K].QLSVPASDEEDEVPAPIPR.[G]	Q6P542 1xPhospho [S]	1xPhospho [S]	6	313.6	347.8	238.6	2	2.332e-05	4
High	Q6P542	ATP-binding cassette sub-family F member 1	Abcf1	Q6P542 [126-148]	[K].GGNVFEALIQDDSEEEEEEEENR.[V]	Q6P542 1xPhospho [S138]	1xPhospho [S13]	6	283.2	402.5	188.1	2	2.332e-05	6.55
High	Q6P542	ATP-binding cassette sub-family F member 1	Abcf1	Q6P542 [187-205]	[K].SKPAAADSEGEEEEEDTAK.[E]	Q6P542 1xPhospho [S194]	1xPhospho [S8]	5	120.4	229.1	252	2	2.332e-05	4.71
High	Q6P5D4	Centrosomal protein of 135 kDa	Cep135	Q6P5D4 [1130-1140]	[K].SPVQTPDHINA.[-]	Q6P5D4 1xPhospho [S1130]	1xPhospho [S1]	2	342.8	316.6	240.6	2	0.0002508	2.14
High	Q6P5D4	Centrosomal protein of 135 kDa	Cep135	Q6P5D4 [1055-1062]	[K].DTEIQLLK.[E]	Q6P5D4 1xPhospho [T1056]	1xPhospho [T2]	1	103.3	90.4	104	2	0.0003765	2.26
High	Q6P5D4	Centrosomal protein of 135 kDa	Cep135	Q6P5D4 [437-448]	[R].DKSPSRLDTFLK.[G]	Q6P5D4 1xPhospho [S439]	1xPhospho [S3]	3	101	123.4	85.3	3	0.0009465	2.09
High	Q6P5D4	Centrosomal protein of 135 kDa	Cep135	Q6P5D4 [1065-1071]	[K].LNLSESK.[L]	Q6P5D4 1xPhospho [S1068]	1xPhospho [S4]	5	59.9	59.4	54	2	0.002467	1.86
High	Q6P5E6	ADP-ribosylation factor-binding protein GGA2	Gga2	Q6P5E6 [284-310]	[R].LASDTTDDDDALAEILQANDLLTQGVR.[L]	Q6P5E6 1xPhospho [S286]	1xPhospho [S3]	2	224.1	320.7	179.1	3	2.332e-05	6.44
High	Q6P6I6	DNA-directed RNA polymerase II subunit GRINL1A	Polr2m	Q6P6I6 [353-366]	[R].EVRDEADAQSSDEC.[-]	Q6P6I6 2xPhospho [S362; S363]	1xCarbamidomethyl [C14]; 2xPhospho [S10; S11]	1	259.1	269.3	215.2	2	6.848e-05	3.3
High	Q6P8W9	High mobility group protein B4	Hmgb4	Q6P8W9 [169-181]	[K].GNFLESAKTSLKQ.[-]	Q6P8W9 3xPhospho [S174; T177; S178]	3xPhospho [S6; T9; S10]	2	97.9	78.7	105.7	2	0.0001116	2.76
High	Q6P8X1	Sorting nexin-6	Snx6	Q6P8X1 [314-325]	[R].SRSLVDYENANK.[A]	Q6P8X1 2xPhospho [S314; S316]	2xPhospho [S1; S3]	7	70.8	76.2	54.4	2	2.332e-05	4.14
High	Q6P8X1	Sorting nexin-6	Snx6	Q6P8X1 [54-60]	[K].SSLPNFK.[Q]	Q6P8X1 1xPhospho [S]	1xPhospho [S]	11	61.7	56.7	77.9	2	0.002264	1.68
High	Q6P8X9	Protein Flattop	Cfap126	Q6P8X9 [85-94]	[R].TTTAADNLTK.[W]	Q6P8X9 1xPhospho [T87]	1xPhospho [T3]	5	70	59	65.5	2	2.332e-05	2.83
High	Q6P8X9	Protein Flattop	Cfap126	Q6P8X9 [13-29]	[K].AYLPTYLQNWSPARPTK.[E]	Q6P8X9 1xPhospho [S23]	1xPhospho [S11]	2	60.1	50.6	42.6	3	0.001183	1.89
High	Q6P902	Thioredoxin domain-containing protein 2	Txndc2	Q6P902 [245-259]	[K].KGDRPKSSEDSVQPK.[K]	Q6P902 3xPhospho [S251; S252; S255]	3xPhospho [S7; S8; S11]	2	274.2	191.6	153.7	3	0.0002138	2.1
High	Q6P902	Thioredoxin domain-containing protein 2	Txndc2	Q6P902 [236-245]	[K].SSEDSVPSKK.[G]	Q6P902 1xPhospho [S]	1xPhospho [S]	8	163.9	106.9	128.3	2	0.001621	2.29
High	Q6P902	Thioredoxin domain-containing protein 2	Txndc2	Q6P902 [25-40]	[K].NEAFLVPEFLDTAQSK.[E]	Q6P902 1xPhospho [T/S]	1xPhospho [S/T]	16	136	109.6	120.4	2	2.332e-05	5.24
High	Q6P902	Thioredoxin domain-containing protein 2	Txndc2	Q6P902 [161-169]; [176-184]; [191-199]; [206-214]	[K].SSEDIIQSK.[K]	Q6P902 1xPhospho [S]; 1xPhospho [S]; 1xPhospho [S]; 1xPhospho [S]	1xPhospho [S]	29	130.4	130.9	135.8	2	2.332e-05	2.98
High	Q6P902	Thioredoxin domain-containing protein 2	Txndc2	Q6P902 [146-154]; [221-229]	[K].SSEDIIQPK.[K]	Q6P902 1xPhospho [S]; 1xPhospho [S]	1xPhospho [S]	17	127.1	117.3	140.5	2	2.332e-05	3.13
High	Q6P902	Thioredoxin domain-containing protein 2	Txndc2	Q6P902 [296-304]	[K].SPQDSIQSK.[E]	Q6P902 1xPhospho [S296]	1xPhospho [S1]	7	91.8	89.5	67.7	2	2.332e-05	3.14
High	Q6P902	Thioredoxin domain-containing protein 2	Txndc2	Q6P902 [251-259]	[K].SSEDSVQPK.[K]	Q6P902 1xPhospho [S]	1xPhospho [S]	14	43.1	29.3	37.8	2	0.0004059	2.15
High	Q6P902	Thioredoxin domain-containing protein 2	Txndc2	Q6P902 [385-396]	[K].SSEEDVQLSESK.[L]	Q6P902 1xPhospho [S]	1xPhospho [S]	26	39.9	67.4	1.8	2	2.332e-05	3.52
High	Q6P902	Thioredoxin domain-containing protein 2	Txndc2	Q6P902 [155-169]	[K].KGDRPKSSEDIIQSK.[K]	Q6P902 2xPhospho [S161; S162]	2xPhospho [S7; S8]	3	35	28.2	33.2	3	2.332e-05	4.21
High	Q6P902	Thioredoxin domain-containing protein 2	Txndc2	Q6P902 [320-334]	[K].ESEEPKSSHESIQSK.[E]	Q6P902 1xPhospho [S]	1xPhospho [S]	15	20.9	11.9	19.5	2	2.332e-05	3.51
High	Q6P902	Thioredoxin domain-containing protein 2	Txndc2	Q6P902 [320-334]	[K].ESEEPKSSHESIQSK.[E]	Q6P902 2xPhospho [S327; S]	2xPhospho [S8; S]	11	10.9	8.7	4.9	2	2.332e-05	3
High	Q6P902	Thioredoxin domain-containing protein 2	Txndc2	Q6P902 [9-24]	[K].ANERGSNENPLQALSK.[N]	Q6P902 1xPhospho [S14]	1xPhospho [S6]	12	9.6	7.7	5.8	2	2.332e-05	4.5
High	Q6P902	Thioredoxin domain-containing protein 2	Txndc2	Q6P902 [320-334]	[K].ESEEPKSSHESIQSK.[E]	Q6P902 3xPhospho [S327; S330; S]	3xPhospho [S8; S11; S]	13	7.3	7.7	6.9	2	0.0001618	2.1
High	Q6P926-3	Isoform 3 of Spermatogenesis-associated protein 24	Spata24	Q6P926-3 [24-37]	[R].DVIESQEELIHQLR.[N]	Q6P926-3 1xPhospho [S28]	1xPhospho [S5]	10	76.7	61.3	50.8	3	2.332e-05	3.63
High	Q6P926-3	Isoform 3 of Spermatogenesis-associated protein 24	Spata24	Q6P926-3 [111-119]	[K].SRVLQESSK.[K]	Q6P926-3 1xPhospho [S111]	1xPhospho [S1]	6	46.9	32.7	41.3	2	2.332e-05	2.75
High	Q6P926-3	Isoform 3 of Spermatogenesis-associated protein 24	Spata24	Q6P926-3 [167-174]	[R].IQASPVLR.[K]	Q6P926-3 1xPhospho [S170]	1xPhospho [S4]	9	44.6	40.6	52.1	2	0.0001984	2.17
High	Q6P9L4	Ubiquitin carboxyl-terminal hydrolase 49	Usp49	Q6P9L4 [338-345]	[R].SLELIQNK.[E]	Q6P9L4 1xPhospho [S338]	1xPhospho [S1]	6	76.9	91.2	111.9	2	2.332e-05	2.89
High	Q6P9Q4	FH1/FH2 domain-containing protein 1	Fhod1	Q6P9Q4 [514-520]	[R].SLEPEPK.[K]	Q6P9Q4 1xPhospho [S514]	1xPhospho [S1]	1	238.9	307.6	353.5	2	0.0007072	1.81
High	Q6P9Q4	FH1/FH2 domain-containing protein 1	Fhod1	Q6P9Q4 [521-529]	[K].KPVSPPSPK.[A]	Q6P9Q4 2xPhospho [S524; S527]	2xPhospho [S4; S7]	2	149.6	389.1	361.3	2	0.0008993	2.78
High	Q6P9Q6	FK506-binding protein 15	Fkbp15	Q6P9Q6 [1149-1168]	[R].HNQDSQHCSLSGDEEDELFK.[G]	Q6P9Q6 1xPhospho [S1159]	1xCarbamidomethyl [C8]; 1xPhospho [S11]	2	311.7	351.5	223.7	3	2.332e-05	5.69
High	Q6P9Q6	FK506-binding protein 15	Fkbp15	Q6P9Q6 [1149-1168]	[R].HNQDSQHCSLSGDEEDELFK.[G]	Q6P9Q6 2xPhospho [S1157; S1159]	1xCarbamidomethyl [C8]; 2xPhospho [S9; S11]	1	287.4	419.7	192.9	3	2.332e-05	5.53
High	Q6P9Q6	FK506-binding protein 15	Fkbp15	Q6P9Q6 [1089-1098]	[R].RLSLTPDPEK.[G]	Q6P9Q6 1xPhospho [S1091]	1xPhospho [S3]	1	236.2	382.5	281.3	2	0.0001618	2.15
High	Q6P9Q6	FK506-binding protein 15	Fkbp15	Q6P9Q6 [1089-1098]	[R].RLSLTPDPEK.[G]	Q6P9Q6 2xPhospho [S1091; T1093]	2xPhospho [S3; T5]	2	219.7	293.8	228.4	2	0.0004059	2.51
High	Q6PAJ1	Breakpoint cluster region protein	Bcr	Q6PAJ1 [451-471]	[R].HQDGLPYIDDSPSSSPHLSSK.[G]	Q6PAJ1 1xPhospho [S461]	1xPhospho [S11]	3	329.5	324.5	245.9	3	2.332e-05	4.76
High	Q6PAL7	AT-hook DNA-binding motif-containing protein 1	Ahdc1	Q6PAL7 [1467-1473]	[R].SPPYEGK.[V]	Q6PAL7 1xPhospho [S1467]	1xPhospho [S1]	2	286.3	298.9	311	2	0.001699	1.6
High	Q6PAL7	AT-hook DNA-binding motif-containing protein 1	Ahdc1	Q6PAL7 [1390-1402]	[K].AYSPTCSPTLGFK.[E]	Q6PAL7 2xPhospho [S1392; S1396]	1xCarbamidomethyl [C6]; 2xPhospho [S3; S7]	2	280.6	351	268.5	2	2.332e-05	3.39
High	Q6PAL7	AT-hook DNA-binding motif-containing protein 1	Ahdc1	Q6PAL7 [838-861]	[R].SLLDSDDSSDLLDFALSASRPESR.[K]	Q6PAL7 2xPhospho [S842; S845]	2xPhospho [S5; S8]	1	223.7	224.8	56.8	3	2.332e-05	4.39
High	Q6PAL7	AT-hook DNA-binding motif-containing protein 1	Ahdc1	Q6PAL7 [838-861]	[R].SLLDSDDSSDLLDFALSASRPESR.[K]	Q6PAL7 1xPhospho [S842]	1xPhospho [S5]	2	216.7	276.8	224	3	2.332e-05	3.9
High	Q6PAL7	AT-hook DNA-binding motif-containing protein 1	Ahdc1	Q6PAL7 [591-606]	[K].LASPQPSYAADANDSK.[A]	Q6PAL7 1xPhospho [S593]	1xPhospho [S3]	1	88.2	97	87.6	2	2.332e-05	3.7
High	Q6PAM1	Alpha-taxilin	Txlna	Q6PAM1 [510-525]	[K].EQGVESPGAQPASSPR.[A]	Q6PAM1 1xPhospho [S]	1xPhospho [S]	2	268.1	343	246.1	2	2.332e-05	3.95
High	Q6PAM1	Alpha-taxilin	Txlna	Q6PAM1 [510-525]	[K].EQGVESPGAQPASSPR.[A]	Q6PAM1 2xPhospho [S515; S522]	2xPhospho [S6; S13]	2	259	363.4	277.6	2	2.332e-05	4.09
High	Q6PAR5	GTPase-activating protein and VPS9 domain-containing protein 1	Gapvd1	Q6PAR5 [755-781]	[R].EVSSRPSTPGLSVVSGISATSEDIPNK.[I]	Q6PAR5 2xPhospho [S758; S761]	2xPhospho [S4; S7]	3	264	395.2	240.8	3	2.332e-05	5.67
High	Q6PAV2	Probable E3 ubiquitin-protein ligase HERC4	Herc4	Q6PAV2 [27-34]	[R].RSDFFVNK.[K]	Q6PAV2 1xPhospho [S28]	1xPhospho [S2]	4	89.6	54.7	58	2	2.332e-05	3.09
High	Q6PB93	Polypeptide N-acetylgalactosaminyltransferase 2	Galnt2	Q6PB93 [93-100]	[R].SGQDPYAR.[N]	Q6PB93 1xPhospho [S93]	1xPhospho [S1]	2	108.7	141.1	118.2	2	0.0006296	1.92
High	Q6PCM2	Integrator complex subunit 6	Ints6	Q6PCM2 [800-809]	[R].SHEEVNTELK.[A]	Q6PCM2 1xPhospho [S800]	1xPhospho [S1]	3	308.8	292.3	273.5	2	2.332e-05	3.3
High	Q6PCP5-2	Isoform 2 of Mitochondrial fission factor	Mff	Q6PCP5-2 [153-168]	[R].GGSAAATSNPHHDNVR.[Y]	Q6PCP5-2 1xPhospho [S155]	1xPhospho [S3]	6	109.6	57.6	106.7	3	2.332e-05	2.94
High	Q6PCP5-2	Isoform 2 of Mitochondrial fission factor	Mff	Q6PCP5-2 [128-137]	[R].ERSMSENAVR.[Q]	Q6PCP5-2 2xPhospho [S130; S132]	2xPhospho [S3; S5]	6	104.3	87.8	101.4	2	0.0001618	2.36
High	Q6PCP5-2	Isoform 2 of Mitochondrial fission factor	Mff	Q6PCP5-2 [130-137]	[R].SMSENAVR.[Q]	Q6PCP5-2 2xPhospho [S130; S132]	2xPhospho [S1; S3]	3	94.1	97.2	74.8	2	0.0003765	1.64
High	Q6PCP5-2	Isoform 2 of Mitochondrial fission factor	Mff	Q6PCP5-2 [145-152]	[R].NDSIPVLR.[G]	Q6PCP5-2 1xPhospho [S147]	1xPhospho [S3]	9	85.6	98.5	87.2	2	0.0001437	2.69
High	Q6PCQ0	IQ domain-containing protein E	Iqce	Q6PCQ0 [650-666]	[R].ETVSLTPSGSASPPSLR.[A]	Q6PCQ0 1xPhospho [S661]	1xPhospho [S12]	1	413.8	250	236.2	2	2.332e-05	2.98
High	Q6PCQ0	IQ domain-containing protein E	Iqce	Q6PCQ0 [372-380]	[R].SPSNISVQK.[Q]	Q6PCQ0 1xPhospho [S]	1xPhospho [S]	3	388.9	299.7	211.4	2	0.0001437	2.05
High	Q6PCQ0	IQ domain-containing protein E	Iqce	Q6PCQ0 [504-529]	[R].HSEPDSDNSAGEEGSSQPPAPCSEER.[R]	Q6PCQ0 2xPhospho [S509; S512]	1xCarbamidomethyl [C22]; 2xPhospho [S6; S9]	3	348.9	313.2	237.8	3	2.332e-05	3.63
High	Q6PCQ0	IQ domain-containing protein E	Iqce	Q6PCQ0 [384-393]	[K].GDQSPEDLPK.[V]	Q6PCQ0 1xPhospho [S387]	1xPhospho [S4]	3	270.7	271.4	243.6	2	2.332e-05	2.61
High	Q6PD03	Serine/threonine-protein phosphatase 2A 56 kDa regulatory subunit alpha isoform	Ppp2r5a	Q6PD03 [46-60]	[R].SQGSQAELHPLPQLK.[D]	Q6PD03 1xPhospho [S49]	1xPhospho [S4]	15	35	24.5	33.6	2	2.332e-05	5.29
High	Q6PD03	Serine/threonine-protein phosphatase 2A 56 kDa regulatory subunit alpha isoform	Ppp2r5a	Q6PD03 [38-45]	[R].SQGSSQFR.[S]	Q6PD03 1xPhospho [S]	1xPhospho [S]	9	33.5	31.6	29.2	2	0.0001437	2.25
High	Q6PD03	Serine/threonine-protein phosphatase 2A 56 kDa regulatory subunit alpha isoform	Ppp2r5a	Q6PD03 [38-45]	[R].SQGSSQFR.[S]	Q6PD03 2xPhospho [S38; S41]	2xPhospho [S1; S4]	3	13.8	12.8	11.4	2	2.332e-05	2.82
High	Q6PDG5	SWI/SNF complex subunit SMARCC2	Smarcc2	Q6PDG5 [803-823]	[K].EGDSEKESEKSDGDPIVDPEK.[D]	Q6PDG5 2xPhospho [S810; S813]	2xPhospho [S8; S11]	5	380.2	305.7	207	2	2.332e-05	3.24
High	Q6PDG5	SWI/SNF complex subunit SMARCC2	Smarcc2	Q6PDG5 [276-289]	[K].TLTDEVNSPDSDRR.[D]	Q6PDG5 2xPhospho [S283; S286]	2xPhospho [S8; S11]	4	348.6	296	255.4	3	2.332e-05	3.85
High	Q6PDG5	SWI/SNF complex subunit SMARCC2	Smarcc2	Q6PDG5 [300-312]	[R].KRSPSPSPTPEAK.[K]	Q6PDG5 1xPhospho [S302]	1xPhospho [S3]	2	337.8	329.9	232.2	2	2.332e-05	2.62
High	Q6PDG5	SWI/SNF complex subunit SMARCC2	Smarcc2	Q6PDG5 [276-288]	[K].TLTDEVNSPDSDR.[R]	Q6PDG5 1xPhospho [S283]	1xPhospho [S8]	2	320.3	267.5	312.3	2	2.332e-05	3.67
High	Q6PDG5	SWI/SNF complex subunit SMARCC2	Smarcc2	Q6PDG5 [302-312]	[R].SPSPSPTPEAK.[K]	Q6PDG5 2xPhospho [S302; S304]	2xPhospho [S1; S3]	8	311.1	296.3	274	2	2.332e-05	3.14
High	Q6PDG5	SWI/SNF complex subunit SMARCC2	Smarcc2	Q6PDG5 [276-291]	[K].TLTDEVNSPDSDRRDK.[K]	Q6PDG5 2xPhospho [S283; S286]	2xPhospho [S8; S11]	5	310.9	324.5	264.6	3	0.0005781	2.88
High	Q6PDG5	SWI/SNF complex subunit SMARCC2	Smarcc2	Q6PDG5 [302-312]	[R].SPSPSPTPEAK.[K]	Q6PDG5 1xPhospho [S]	1xPhospho [S]	4	309.5	308.6	281.9	2	2.332e-05	3.06
High	Q6PDG5	SWI/SNF complex subunit SMARCC2	Smarcc2	Q6PDG5 [374-403]	[K].GGTMTDLDEQDDESMETTGKDEDENSTGNK.[G]	Q6PDG5 1xPhospho [S]	1xPhospho [S]	4	296	289.8	314.1	3	2.332e-05	7.65
High	Q6PDG5	SWI/SNF complex subunit SMARCC2	Smarcc2	Q6PDG5 [301-312]	[K].RSPSPSPTPEAK.[K]	Q6PDG5 2xPhospho [S302; S304]	2xPhospho [S2; S4]	6	295.5	287.9	303.4	2	2.332e-05	3.57
High	Q6PDG5	SWI/SNF complex subunit SMARCC2	Smarcc2	Q6PDG5 [300-312]	[R].KRSPSPSPTPEAK.[K]	Q6PDG5 2xPhospho [S302; S304]	2xPhospho [S3; S5]	22	294.5	301.4	288.2	3	2.332e-05	4.36
High	Q6PDG5	SWI/SNF complex subunit SMARCC2	Smarcc2	Q6PDG5 [276-289]	[K].TLTDEVNSPDSDRR.[D]	Q6PDG5 1xPhospho [S283]	1xPhospho [S8]	6	293.9	307.1	260.1	2	2.332e-05	4.14
High	Q6PDG5	SWI/SNF complex subunit SMARCC2	Smarcc2	Q6PDG5 [374-403]	[K].GGTMTDLDEQDDESMETTGKDEDENSTGNK.[G]	Q6PDG5 2xPhospho [T390; T391]	2xPhospho [T17; T18]	1	292	335.6	272.4	3	2.332e-05	3.59
High	Q6PDG5	SWI/SNF complex subunit SMARCC2	Smarcc2	Q6PDG5 [342-359]	[K].DMDEPSPVPNVEEVTLPK.[T]	Q6PDG5 1xPhospho [S347]	1xPhospho [S6]	6	291.9	309.6	280	2	2.332e-05	3.82
High	Q6PDG5	SWI/SNF complex subunit SMARCC2	Smarcc2	Q6PDG5 [301-312]	[K].RSPSPSPTPEAK.[K]	Q6PDG5 3xPhospho [S302; S304; S306]	3xPhospho [S2; S4; S6]	1	287.8	303.1	309.1	2	0.0005261	2.45
High	Q6PDG5	SWI/SNF complex subunit SMARCC2	Smarcc2	Q6PDG5 [809-823]	[K].ESEKSDGDPIVDPEK.[D]	Q6PDG5 1xPhospho [S]	1xPhospho [S]	5	281.4	332.3	277.2	2	2.332e-05	3.56
High	Q6PDG5	SWI/SNF complex subunit SMARCC2	Smarcc2	Q6PDG5 [300-312]	[R].KRSPSPSPTPEAK.[K]	Q6PDG5 3xPhospho [S302; S304; S306]	3xPhospho [S3; S5; S7]	1	281.3	311.4	288.4	3	0.0006125	3.18
High	Q6PDG5	SWI/SNF complex subunit SMARCC2	Smarcc2	Q6PDG5 [803-823]	[K].EGDSEKESEKSDGDPIVDPEK.[D]	Q6PDG5 3xPhospho [S806; S810; S813]	3xPhospho [S4; S8; S11]	9	278.1	317	304.9	2	2.332e-05	4.41
High	Q6PDG5	SWI/SNF complex subunit SMARCC2	Smarcc2	Q6PDG5 [301-312]	[K].RSPSPSPTPEAK.[K]	Q6PDG5 1xPhospho [S302]	1xPhospho [S2]	2	179.4	193.2	228.6	2	0.0001305	2.63
High	Q6PDG8	Vacuolar fusion protein MON1 homolog A	Mon1a	Q6PDG8 [56-66]	[R].SYEDLTELEDR.[E]	Q6PDG8 1xPhospho [Y/S]	1xPhospho [S/Y]	2	254.5	324.4	189.1	2	2.332e-05	3.37
High	Q6PDK2	Histone-lysine N-methyltransferase 2D	Kmt2d	Q6PDK2 [4787-4797]	[R].ALSPVIPIIPR.[T]	Q6PDK2 1xPhospho [S4789]	1xPhospho [S3]	2	255.8	345.6	298.6	2	2.332e-05	2.56
High	Q6PDK2	Histone-lysine N-methyltransferase 2D	Kmt2d	Q6PDK2 [1622-1634]	[K].LEGPASPDVELGK.[E]	Q6PDK2 1xPhospho [S1627]	1xPhospho [S6]	2	171.7	197.2	509.5	2	2.332e-05	3.13
High	Q6PDK2	Histone-lysine N-methyltransferase 2D	Kmt2d	Q6PDK2 [1810-1842]	[K].ASPVPSDPEKPGTPGEGVLSSDLDRIPTEELPK.[M]	Q6PDK2 2xPhospho [S1811; S1815]	2xPhospho [S2; S6]	1	58.1	62.3	87.6	4	2.332e-05	3.37
High	Q6PDL0	Cytoplasmic dynein 1 light intermediate chain 2	Dync1li2	Q6PDL0 [180-198]	[K].EFQDYIEPEEGCQGSPQRR.[G]	Q6PDL0 1xPhospho [S194]	1xCarbamidomethyl [C12]; 1xPhospho [S15]	3	225.2	326.9	158	3	0.0001116	3.22
High	Q6PDL0	Cytoplasmic dynein 1 light intermediate chain 2	Dync1li2	Q6PDL0 [180-197]	[K].EFQDYIEPEEGCQGSPQR.[R]	Q6PDL0 1xPhospho [S194]	1xCarbamidomethyl [C12]; 1xPhospho [S15]	5	224	268.8	181.1	2	2.332e-05	4.38
High	Q6PDM1	Male-specific lethal 1 homolog	Msl1	Q6PDM1 [207-225]	[K].SPLGGGGGSGASSQAACLK.[Q]	Q6PDM1 1xPhospho [S207]	1xCarbamidomethyl [C17]; 1xPhospho [S1]	2	282.7	250.7	242.6	2	2.332e-05	5.75
High	Q6PDM2	Serine/arginine-rich splicing factor 1	Srsf1	Q6PDM2 [199-204]	[R].SPSYGR.[S]	Q6PDM2 1xPhospho [S199]	1xPhospho [S1]	3	289.4	263.5	300.2	2	0.001621	1.75
High	Q6PDM2	Serine/arginine-rich splicing factor 1	Srsf1	Q6PDM2 [194-204]	[K].VDGPRSPSYGR.[S]	Q6PDM2 1xPhospho [S199]	1xPhospho [S6]	5	262.2	315.8	261.8	3	4.645e-05	2.53
High	Q6PDM2	Serine/arginine-rich splicing factor 1	Srsf1	Q6PDM2 [194-206]	[K].VDGPRSPSYGRSR.[S]	Q6PDM2 3xPhospho [S199; S201; S205]	3xPhospho [S6; S8; S12]	1	251.6	308.7	293.7	3	0.002264	2.84
High	Q6PDM2	Serine/arginine-rich splicing factor 1	Srsf1	Q6PDM2 [194-204]	[K].VDGPRSPSYGR.[S]	Q6PDM2 2xPhospho [S199; S201]	2xPhospho [S6; S8]	6	221.2	301.9	318.3	3	0.001582	2.28
High	Q6PDM2	Serine/arginine-rich splicing factor 1	Srsf1	Q6PDM2 [231-240]	[R].SRGSPRYSPR.[H]	Q6PDM2 2xPhospho [S234; S238]	2xPhospho [S4; S8]	4	169.3	425.9	228.7	3	0.002148	2.02
High	Q6PDN3	Myosin light chain kinase, smooth muscle	Mylk	Q6PDN3 [1793-1807]	[R].KSSTGSPTSPINAEK.[L]	Q6PDN3 3xPhospho [S1795; S1798; S1801]	3xPhospho [S3; S6; S9]	3	292.1	336.5	271.4	2	2.332e-05	4.22
High	Q6PDN3	Myosin light chain kinase, smooth muscle	Mylk	Q6PDN3 [1793-1807]	[R].KSSTGSPTSPINAEK.[L]	Q6PDN3 2xPhospho [S/T]	2xPhospho [S/T]	2	210.4	376.1	313.4	2	2.332e-05	3.74
High	Q6PDN3	Myosin light chain kinase, smooth muscle	Mylk	Q6PDN3 [1794-1807]	[K].SSTGSPTSPINAEK.[L]	Q6PDN3 2xPhospho [S1801; T/S]	2xPhospho [S8; S/T]	2	135.1	228	93.5	2	2.332e-05	2.96
High	Q6PDQ2	Chromodomain-helicase-DNA-binding protein 4	Chd4	Q6PDQ2 [74-107]	[K].ELGDSSGEGPEFVEEEEEVALRSDSEGSDYTPGK.[K]	Q6PDQ2 3xPhospho [S96; S98; S101]	3xPhospho [S23; S25; S28]	3	404.7	270.6	198.9	3	2.332e-05	4.51
High	Q6PDQ2	Chromodomain-helicase-DNA-binding protein 4	Chd4	Q6PDQ2 [74-107]	[K].ELGDSSGEGPEFVEEEEEVALRSDSEGSDYTPGK.[K]	Q6PDQ2 2xPhospho [S96; S98]	2xPhospho [S23; S25]	3	368.6	294.5	236.9	3	2.332e-05	5.72
High	Q6PDQ2	Chromodomain-helicase-DNA-binding protein 4	Chd4	Q6PDQ2 [503-534]	[K].WGQPPSPTPVPRPPDADPNTPSPKPLEGRPER.[Q]	Q6PDQ2 3xPhospho [S508; T510; S524]	3xPhospho [S6; T8; S22]	1	360.2	306.3	233.5	4	9.058e-05	3.69
High	Q6PDQ2	Chromodomain-helicase-DNA-binding protein 4	Chd4	Q6PDQ2 [74-107]	[K].ELGDSSGEGPEFVEEEEEVALRSDSEGSDYTPGK.[K]	Q6PDQ2 4xPhospho [S79; S96; S98; S101]	4xPhospho [S6; S23; S25; S28]	2	351.9	251.7	296.4	3	2.332e-05	4
High	Q6PDQ2	Chromodomain-helicase-DNA-binding protein 4	Chd4	Q6PDQ2 [1523-1532]	[K].MSQPGSPSPK.[T]	Q6PDQ2 1xPhospho [S]	1xPhospho [S]	3	318.3	269.9	303.1	2	0.0001437	2.35
High	Q6PDQ2	Chromodomain-helicase-DNA-binding protein 4	Chd4	Q6PDQ2 [1533-1558]	[K].TPTPSTPGDTQPNTPAPVPPAEDGIK.[I]	Q6PDQ2 1xPhospho [T]	1xPhospho [T]	5	308.5	270.3	321.2	3	2.332e-05	4.28
High	Q6PDQ2	Chromodomain-helicase-DNA-binding protein 4	Chd4	Q6PDQ2 [1523-1532]	[K].MSQPGSPSPK.[T]	Q6PDQ2 2xPhospho [S1528; S1530]	2xPhospho [S6; S8]	3	296.4	332.3	271.3	2	0.0001618	2.9
High	Q6PDQ2	Chromodomain-helicase-DNA-binding protein 4	Chd4	Q6PDQ2 [418-446]	[K].EDNSEGEEILEEVGGDPEEEDDHHMEFCR.[V]	Q6PDQ2 1xPhospho [S421]	1xCarbamidomethyl [C28]; 1xPhospho [S4]	5	290.4	299.2	310.4	4	2.332e-05	5.79
High	Q6PDQ2	Chromodomain-helicase-DNA-binding protein 4	Chd4	Q6PDQ2 [1533-1558]	[K].TPTPSTPGDTQPNTPAPVPPAEDGIK.[I]	Q6PDQ2 2xPhospho [T/S]	2xPhospho [S/T]	4	286.4	300.7	312.9	3	2.332e-05	3.15
High	Q6PDQ2	Chromodomain-helicase-DNA-binding protein 4	Chd4	Q6PDQ2 [1522-1532]	[K].KMSQPGSPSPK.[T]	Q6PDQ2 2xPhospho [S1524; S1528]	2xPhospho [S3; S7]	5	277.7	320.2	285.1	2	2.332e-05	3.97
High	Q6PDQ2	Chromodomain-helicase-DNA-binding protein 4	Chd4	Q6PDQ2 [299-331]	[R].KRSSSEDDDLDVESDFDDASINSYSVSDGSTSR.[S]	Q6PDQ2 4xPhospho [S301; S302; S303; S312]	4xPhospho [S3; S4; S5; S14]	2	264.1	273	363	3	2.332e-05	5.19
High	Q6PDQ2	Chromodomain-helicase-DNA-binding protein 4	Chd4	Q6PDQ2 [503-534]	[K].WGQPPSPTPVPRPPDADPNTPSPKPLEGRPER.[Q]	Q6PDQ2 2xPhospho [S508; S524]	2xPhospho [S6; S22]	2	175.7	469.1	255.2	4	2.332e-05	3.17
High	Q6PDY2	2-aminoethanethiol dioxygenase	Ado	Q6PDY2 [219-229]	[K].EASGSACDLPR.[E]	Q6PDY2 1xPhospho [S223]	1xCarbamidomethyl [C7]; 1xPhospho [S5]	7	47.8	38.5	49.9	2	2.332e-05	2.98
High	Q6PFD9	Nuclear pore complex protein Nup98-Nup96	Nup98	Q6PFD9 [1756-1776]	[R].VVLSLQHAPDATSNSTPDPQR.[V]	Q6PFD9 1xPhospho [S/T]	1xPhospho [S/T]	3	318	295.3	286.7	3	2.332e-05	2.84
High	Q6PFD9	Nuclear pore complex protein Nup98-Nup96	Nup98	Q6PFD9 [604-633]	[K].NLNNSNLFSPVNHDSEDLASPSEYPENGER.[F]	Q6PFD9 2xPhospho [S618; S]	2xPhospho [S15; S]	3	310.9	306.2	282.9	3	2.332e-05	5.66
High	Q6PFD9	Nuclear pore complex protein Nup98-Nup96	Nup98	Q6PFD9 [604-633]	[K].NLNNSNLFSPVNHDSEDLASPSEYPENGER.[F]	Q6PFD9 1xPhospho [S]	1xPhospho [S]	4	308.4	259.6	332	3	2.332e-05	5.86
High	Q6PFD9	Nuclear pore complex protein Nup98-Nup96	Nup98	Q6PFD9 [883-898]	[K].YGLQDSDEEEEEHPPK.[T]	Q6PFD9 1xPhospho [S888]	1xPhospho [S6]	6	293.6	301	291	2	2.332e-05	4.33
High	Q6PFD9	Nuclear pore complex protein Nup98-Nup96	Nup98	Q6PFD9 [1019-1029]	[K].GETVQEICSPR.[L]	Q6PFD9 1xPhospho [S1027]	1xCarbamidomethyl [C8]; 1xPhospho [S9]	3	275.2	315.2	288.7	2	2.332e-05	3.04
High	Q6PFR5	Transformer-2 protein homolog alpha	Tra2a	Q6PFR5 [84-90]	[R].SYTPEYR.[R]	Q6PFR5 2xPhospho [S84; T86]	2xPhospho [S1; T3]	1	366.3	308.9	224.9	2	0.002179	1.57
High	Q6PFR5	Transformer-2 protein homolog alpha	Tra2a	Q6PFR5 [259-266]; P62996 [264-271]	[R].SPSPYYSR.[YG]	Q6PFR5 1xPhospho [S259]; P62996 1xPhospho [S264]	1xPhospho [S1]	3	361.7	333.1	183.8	2	0.0002138	2.26
High	Q6PFR5	Transformer-2 protein homolog alpha	Tra2a	Q6PFR5 [16-27]	[R].SQSKSPTGTPAR.[V]	Q6PFR5 3xPhospho [S16; S18; S20]	3xPhospho [S1; S3; S5]	2	337.5	292.1	270.4	2	2.332e-05	2.56
High	Q6PFR5	Transformer-2 protein homolog alpha	Tra2a	Q6PFR5 [271-279]; Q52KI8 [302-310]; P62996 [278-286]	[R].SRSRSYSPR.[R]	Q6PFR5 4xPhospho [S271; S273; S275; S277]; Q52KI8 4xPhospho [S302; S304; S306; S308]; P62996 4xPhospho [S278; S280; S282; S284]	4xPhospho [S1; S3; S5; S7]	8	316.4	294.8	229.5	2	0.0003765	2.69
High	Q6PFR5	Transformer-2 protein homolog alpha	Tra2a	Q6PFR5 [259-266]; P62996 [264-271]	[R].SPSPYYSR.[YG]	Q6PFR5 2xPhospho [S259; S261]; P62996 2xPhospho [S264; S266]	2xPhospho [S1; S3]	4	312.9	307.9	221.9	2	0.0006782	1.95
High	Q6PFR5	Transformer-2 protein homolog alpha	Tra2a	Q6PFR5 [82-90]	[R].SRSYTPEYR.[R]	Q6PFR5 3xPhospho [S82; S84; T86]	3xPhospho [S1; S3; T5]	8	308.1	270.4	223.7	2	0.0001116	3.27
High	Q6PFR5	Transformer-2 protein homolog alpha	Tra2a	Q6PFR5 [96-103]	[R].SHSPMSNR.[R]	Q6PFR5 2xPhospho [S96; S98]	2xPhospho [S1; S3]	3	306.4	267.3	286.7	2	0.0001437	2.27
High	Q6PFR5	Transformer-2 protein homolog alpha	Tra2a	Q6PFR5 [94-103]	[R].SRSHSPMSNR.[R]	Q6PFR5 3xPhospho [S94; S96; S98]	3xPhospho [S1; S3; S5]	10	301.2	279.6	252.9	2	2.332e-05	3.27
High	Q6PFR5	Transformer-2 protein homolog alpha	Tra2a	Q6PFR5 [20-27]	[K].SPTGTPAR.[V]	Q6PFR5 2xPhospho [T22; T24]	2xPhospho [T3; T5]	2	301	299.8	254.3	2	0.002014	2.39
High	Q6PFR5	Transformer-2 protein homolog alpha	Tra2a	Q6PFR5 [273-279]; Q52KI8 [304-310]; Q6PDM2 [223-229]; P62996 [280-286]	[R].SRSYSPR.[R]	Q6PFR5 2xPhospho [S275; S]; Q52KI8 2xPhospho [S306; S]; Q6PDM2 2xPhospho [S225; S]; P62996 2xPhospho [S282; S]	2xPhospho [S3; S]	4	290.9	251.6	293.7	2	0.002496	1.89
High	Q6PFR5	Transformer-2 protein homolog alpha	Tra2a	Q6PFR5 [20-27]	[K].SPTGTPAR.[V]	Q6PFR5 1xPhospho [S20]	1xPhospho [S1]	3	285.5	256.3	252.1	2	0.0004059	2.03
High	Q6PFR5	Transformer-2 protein homolog alpha	Tra2a	Q6PFR5 [71-77]	[R].SRSHSHR.[R]	Q6PFR5 2xPhospho [S73; S75]	2xPhospho [S3; S5]	1	277.8	235.5	231.5	2	0.002395	2.17
High	Q6PFR5	Transformer-2 protein homolog alpha	Tra2a	Q6PFR5 [257-266]; P62996 [262-271]	[R].RRSPSPYYSR.[YG]	Q6PFR5 2xPhospho [S259; S261]; P62996 2xPhospho [S264; S266]	2xPhospho [S3; S5]	17	268.5	307.3	201.2	3	2.332e-05	3.15
High	Q6PFR5	Transformer-2 protein homolog alpha	Tra2a	Q6PFR5 [234-241]	[R].RRDSYYDR.[G]	Q6PFR5 1xPhospho [S237]	1xPhospho [S4]	2	268	353.4	278.6	3	0.0004059	2.4
High	Q6PFR5	Transformer-2 protein homolog alpha	Tra2a	Q6PFR5 [80-90]	[R].SRSRSYTPEYR.[R]	Q6PFR5 4xPhospho [S80; S82; S84; T86]	4xPhospho [S1; S3; S5; T7]	7	262.7	277	244.4	3	0.0001437	3.28
High	Q6PFR5	Transformer-2 protein homolog alpha	Tra2a	Q6PFR5 [258-266]; P62996 [263-271]	[R].RSPSPYYSR.[YG]	Q6PFR5 2xPhospho [S259; S261]; P62996 2xPhospho [S264; S266]	2xPhospho [S2; S4]	15	259.1	311.4	231.1	3	0.0001437	2.66
High	Q6PFR5	Transformer-2 protein homolog alpha	Tra2a	Q6PFR5 [94-104]	[R].SRSHSPMSNRR.[R]	Q6PFR5 3xPhospho [S94; S96; S98]	3xPhospho [S1; S3; S5]	1	211.5	365.6	249.3	3	0.00104	2.17
High	Q6PFR5	Transformer-2 protein homolog alpha	Tra2a	Q6PFR5 [13-27]	[R].ESRSQSKSPTGTPAR.[V]	Q6PFR5 3xPhospho [S16; S18; S20]	3xPhospho [S4; S6; S8]	3	203.7	284.5	245	3	9.058e-05	2.92
High	Q6PFR5	Transformer-2 protein homolog alpha	Tra2a	Q6PFR5 [93-103]	[R].RSRSHSPMSNR.[R]	Q6PFR5 3xPhospho [S94; S96; S98]	3xPhospho [S2; S4; S6]	2	202.8	193.2	473.8	3	0.00224	2.03
High	Q6PFY8	Tripartite motif-containing protein 45	Trim45	Q6PFY8 [15-26]	[K].LQDANASGSSGK.[T]	Q6PFY8 1xPhospho [S23]	1xPhospho [S9]	4	59.9	57.5	72.1	2	2.332e-05	2.76
High	Q6PFY8	Tripartite motif-containing protein 45	Trim45	Q6PFY8 [560-572]	[K].SECSFTSGQGAPR.[S]	Q6PFY8 2xPhospho [S560; S563]	1xCarbamidomethyl [C3]; 2xPhospho [S1; S4]	2	40.6	51.8	74.2	2	2.332e-05	3.15
High	Q6PFY9	Dual specificity protein phosphatase CDC14B	Cdc14b	Q6PFY9 [33-41]	[R].SSTPQELHR.[L]	Q6PFY9 1xPhospho [S]	1xPhospho [S]	13	94.1	100.2	59.4	2	0.0001618	2.29
High	Q6PFY9	Dual specificity protein phosphatase CDC14B	Cdc14b	Q6PFY9 [31-41]	[K].SRSSTPQELHR.[L]	Q6PFY9 2xPhospho [S31; S33]	2xPhospho [S1; S3]	8	51.1	19.1	43.8	3	2.332e-05	3.48
High	Q6PFY9	Dual specificity protein phosphatase CDC14B	Cdc14b	Q6PFY9 [31-41]	[K].SRSSTPQELHR.[L]	Q6PFY9 3xPhospho [S31; S33; S34]	3xPhospho [S1; S3; S4]	1	41.9	42	76.9	3	0.000914	1.87
High	Q6PG95	Protein cramped-like	Cramp1	Q6PG95 [297-313]	[K].LCDPDGLSDEEDQKPVR.[L]	Q6PG95 1xPhospho [S304]	1xCarbamidomethyl [C2]; 1xPhospho [S8]	1	564.4	119.4	216.3	2	0.001789	1.66
High	Q6PGA0	REST corepressor 3	Rcor3	Q6PGA0 [207-232]	[R].HNQGDSDDDVEEAHPMDGNDSDYDPK.[K]	Q6PGA0 1xPhospho [S212]	1xPhospho [S6]	3	327.7	370.5	201.7	3	2.332e-05	4.48
High	Q6PGB8	Probable global transcription activator SNF2L1	Smarca1	Q6PGB8 [120-128]	[K].SPTSPLNMK.[L]	Q6PGB8 1xPhospho [S120]	1xPhospho [S1]	1	266.9	295.3	337.8	2	0.0004059	2.21
High	Q6PGL7	WASH complex subunit 2	Washc2	Q6PGL7 [1059-1081]	[R].GPVAQLSSSPVLPNGHQPLLQPR.[M]	Q6PGL7 1xPhospho [S]	1xPhospho [S]	3	453.2	103.6	343.2	3	2.332e-05	3.53
High	Q6PGL7	WASH complex subunit 2	Washc2	Q6PGL7 [741-761]	[K].VDNARVSPEVGSADVASIAQK.[E]	Q6PGL7 1xPhospho [S747]	1xPhospho [S7]	2	284.5	346.8	268.7	3	2.332e-05	4.44
High	Q6PGL7	WASH complex subunit 2	Washc2	Q6PGL7 [154-175]	[K].AGNSDSEEDDANERVDLILEPK.[D]	Q6PGL7 2xPhospho [S157; S159]	2xPhospho [S4; S6]	5	222.4	313.1	159.5	3	2.332e-05	4.84
High	Q6PHU5	Sortilin	Sort1	Q6PHU5 [790-812]	[R].YSVLQQHAEADGVEALDSTSHAK.[S]	Q6PHU5 1xPhospho [S791]	1xPhospho [S2]	2	243.9	358	298.1	3	2.332e-05	5.68
High	Q6PHU5	Sortilin	Sort1	Q6PHU5 [813-825]	[K].SGYHDDSDEDLLE.[-]	Q6PHU5 1xPhospho [S819]	1xPhospho [S7]	4	209.1	275.1	254.8	2	0.0002138	2.54
High	Q6PHZ2	Calcium/calmodulin-dependent protein kinase type II subunit delta	Camk2d	Q6PHZ2 [329-344]	[K].ESTESSNTTIEDEDVK.[A]	Q6PHZ2 2xPhospho [T336; T337]	2xPhospho [T8; T9]	1	361.3	332.3	206.4	2	2.332e-05	3.95
High	Q6PHZ2	Calcium/calmodulin-dependent protein kinase type II subunit delta	Camk2d	Q6PHZ2 [323-344]	[K].KPDGVKESTESSNTTIEDEDVK.[A]	Q6PHZ2 4xPhospho [T331; S334; T336; T337]	4xPhospho [T9; S12; T14; T15]	1	304.9	259.3	257.7	3	2.332e-05	3.28
High	Q6PHZ2	Calcium/calmodulin-dependent protein kinase type II subunit delta	Camk2d	Q6PHZ2 [285-292]	[R].QETVDCLK.[K]	Q6PHZ2 1xPhospho [T287]	1xCarbamidomethyl [C6]; 1xPhospho [T3]	3	275.2	327.6	275.8	2	0.0005955	2.46
High	Q6PHZ2	Calcium/calmodulin-dependent protein kinase type II subunit delta	Camk2d	Q6PHZ2 [323-344]	[K].KPDGVKESTESSNTTIEDEDVK.[A]	Q6PHZ2 1xPhospho [S330]	1xPhospho [S8]	3	262.3	326.1	285.5	3	2.332e-05	4.76
High	Q6PHZ2	Calcium/calmodulin-dependent protein kinase type II subunit delta	Camk2d	Q6PHZ2 [329-344]	[K].ESTESSNTTIEDEDVK.[A]	Q6PHZ2 1xPhospho [T/S]	1xPhospho [S/T]	4	235.8	126.8	537.4	2	2.332e-05	3.43
High	Q6PHZ2	Calcium/calmodulin-dependent protein kinase type II subunit delta	Camk2d	Q6PHZ2 [323-344]	[K].KPDGVKESTESSNTTIEDEDVK.[A]	Q6PHZ2 3xPhospho [T331; T336; T/S]	3xPhospho [T9; T14; S/T]	6	225.4	342.1	247.1	3	2.332e-05	5.85
High	Q6PHZ2	Calcium/calmodulin-dependent protein kinase type II subunit delta	Camk2d	Q6PHZ2 [323-344]	[K].KPDGVKESTESSNTTIEDEDVK.[A]	Q6PHZ2 2xPhospho [T/S]	2xPhospho [S/T]	6	223.2	314.9	255.1	3	2.332e-05	4.97
High	Q6PHZ5	Putative RNA-binding protein 15B	Rbm15b	Q6PHZ5 [259-274]	[K].QRSLSPVAAPPLREPR.[A]	Q6PHZ5 2xPhospho [S261; S263]	2xPhospho [S3; S5]	2	282.7	380.5	236.8	3	0.002453	2.42
High	Q6PHZ5	Putative RNA-binding protein 15B	Rbm15b	Q6PHZ5 [97-109]	[K].ASGDPGAGGASPR.[A]	Q6PHZ5 1xPhospho [S107]	1xPhospho [S11]	3	275.2	325.9	284.1	2	2.332e-05	3.25
High	Q6PHZ5	Putative RNA-binding protein 15B	Rbm15b	Q6PHZ5 [527-538]	[R].DRTPPHLLYSDR.[D]	Q6PHZ5 1xPhospho [T529]	1xPhospho [T3]	1	266.7	358.7	274.6	3	2.332e-05	4.22
High	Q6PIJ4	Nuclear factor related to kappa-B-binding protein	Nfrkb	Q6PIJ4 [226-234]	[R].SPSPAVPLR.[V]	Q6PIJ4 1xPhospho [S228]	1xPhospho [S3]	3	322.5	309	268.5	2	0.0001437	2.3
High	Q6PIJ4	Nuclear factor related to kappa-B-binding protein	Nfrkb	Q6PIJ4 [201-234]	[K].EECGDTALSSDEEDLSSWLPSSPARSPSPAVPLR.[V]	Q6PIJ4 4xPhospho [S217; S221; S222; S]	1xCarbamidomethyl [C3]; 4xPhospho [S17; S21; S22; S]	4	122.7	148.5	149.9	4	0.0004583	3.2
High	Q6PIJ4	Nuclear factor related to kappa-B-binding protein	Nfrkb	Q6PIJ4 [328-359]	[K].SEAEDLAEPLSSTEGVPTLSQAPSPLAISSIK.[E]	Q6PIJ4 1xPhospho [S351]	1xPhospho [S24]	1	106.5	312.8	244.6	3	2.332e-05	2.98
High	Q6Q477	Plasma membrane calcium-transporting ATPase 4	Atp2b4	Q6Q477 [316-338]	[K].TQDGVALEIQPLNSQEGLDSEDK.[E]	Q6Q477 2xPhospho [S329; S335]	2xPhospho [S14; S20]	15	106.1	85.9	87.6	2	2.332e-05	6.45
High	Q6Q477	Plasma membrane calcium-transporting ATPase 4	Atp2b4	Q6Q477 [316-338]	[K].TQDGVALEIQPLNSQEGLDSEDK.[E]	Q6Q477 1xPhospho [S329]	1xPhospho [S14]	16	100.4	96.2	106	2	2.332e-05	6.09
High	Q6Q477	Plasma membrane calcium-transporting ATPase 4	Atp2b4	Q6Q477 [1068-1088]	[K].EDISRDTEGMDEIDLAEMELR.[R]	Q6Q477 2xPhospho [S1071; T1074]	2xPhospho [S4; T7]	12	21.5	19	20.4	3	2.332e-05	3.92
High	Q6R0H7	Guanine nucleotide-binding protein G(s) subunit alpha isoforms XLas	Gnas	Q6R0H7 [727-732]; O35691 [440-445]	[RK].SLSPGK.[AE]	Q6R0H7 2xPhospho [S727; S729]; O35691 2xPhospho [S440; S442]	2xPhospho [S1; S3]	2	312.9	307.3	268.3	2	0.002994	1.57
High	Q6R0H7	Guanine nucleotide-binding protein G(s) subunit alpha isoforms XLas	Gnas	Q6R0H7 [1087-1095]	[R].ISTASGDGR.[H]	Q6R0H7 1xPhospho [S1091]	1xPhospho [S5]	3	285.9	279.1	193	2	0.0004059	1.88
High	Q6R891	Neurabin-2	Ppp1r9b	Q6R891 [98-112]	[R].ASSLNENVDHSALLK.[L]	Q6R891 1xPhospho [S100]	1xPhospho [S3]	3	266.2	474.4	159.5	2	2.332e-05	2.7
High	Q6S5J6	Krev interaction trapped protein 1	Krit1	Q6S5J6 [19-26]	[K].NTASLNSR.[E]	Q6S5J6 1xPhospho [S22]	1xPhospho [S4]	3	289.4	327.6	241.7	2	0.0004059	2.16
High	Q6S5L9	SHC-transforming protein 4	Shc4	Q6S5L9 [119-139]	[K].LQENQDQTPSRPASPESNLNR.[T]	Q6S5L9 1xPhospho [S132]	1xPhospho [S14]	3	295.6	412.4	192.1	3	2.332e-05	4.43
High	Q6SP97	Enkurin	Enkur	Q6SP97 [1-19]	[-].MDSPCTSESIYNLIPSDLK.[E]	Q6SP97 2xPhospho [T/Y/S]	1xCarbamidomethyl [C5]; 2xPhospho [S/T/Y]	3	186.8	110.1	25.7	2	0.0001305	2
High	Q6SP97	Enkurin	Enkur	Q6SP97 [54-60]	[K].VEIPSPK.[D]	Q6SP97 1xPhospho [S58]	1xPhospho [S5]	9	76.5	78.7	79.9	2	0.0001984	2.38
High	Q6UQ17	Phospholipid-transporting ATPase IK	Atp8b3	Q6UQ17 [1239-1255]	[K].GSQEEVHPNTSSQTMEK.[Q]	Q6UQ17 1xPhospho [S1240]	1xPhospho [S2]	11	67.9	62.6	85.8	2	2.332e-05	3.19
High	Q6UQ17	Phospholipid-transporting ATPase IK	Atp8b3	Q6UQ17 [790-804]	[R].NAGPSLGTSHSADSK.[I]	Q6UQ17 2xPhospho [S800; S803]	2xPhospho [S11; S14]	5	47.2	39.7	45.5	2	2.332e-05	4.9
High	Q6UQ17	Phospholipid-transporting ATPase IK	Atp8b3	Q6UQ17 [790-804]	[R].NAGPSLGTSHSADSK.[I]	Q6UQ17 1xPhospho [S/T]	1xPhospho [S/T]	20	41.4	27.6	32.4	2	2.332e-05	4.11
High	Q6UQ17	Phospholipid-transporting ATPase IK	Atp8b3	Q6UQ17 [1279-1303]	[K].LLPSASEDEAFYSVASQYTLASQPK.[H]	Q6UQ17 2xPhospho [S]	2xPhospho [S]	6	38	25.9	38.1	3	2.332e-05	4.35
High	Q6UQ17	Phospholipid-transporting ATPase IK	Atp8b3	Q6UQ17 [1268-1278]	[K].LPTTTSATSGK.[L]	Q6UQ17 1xPhospho [S]	1xPhospho [S]	6	26.1	41.9	5.6	2	2.332e-05	2.66
High	Q6UQ17	Phospholipid-transporting ATPase IK	Atp8b3	Q6UQ17 [1268-1278]	[K].LPTTTSATSGK.[L]	Q6UQ17 2xPhospho [S1273; S1276]	2xPhospho [S6; S9]	1	21.2	22	20.5	2	0.002255	2.05
High	Q6V3W6	Dynein regulatory complex subunit 7	Drc7	Q6V3W6 [41-56]	[R].EGTILSQDELRDLEGK.[L]	Q6V3W6 1xPhospho [S46]	1xPhospho [S6]	6	50	99.9	37.9	2	2.332e-05	4.12
High	Q6VN19	Ran-binding protein 10	Ranbp10	Q6VN19 [481-497]	[K].HDDLQTDESSMDDGHPR.[R]	Q6VN19 3xPhospho [T486; S489; S490]	3xPhospho [T6; S9; S10]	1	263.3	354.7	282	3	2.332e-05	4.52
High	Q6VN19	Ran-binding protein 10	Ranbp10	Q6VN19 [481-497]	[K].HDDLQTDESSMDDGHPR.[R]	Q6VN19 1xPhospho [S490]	1xPhospho [S10]	2	241.8	340.7	317.5	3	2.332e-05	3.82
High	Q6VN19	Ran-binding protein 10	Ranbp10	Q6VN19 [358-371]	[K].SQDSYPGSPSLSPR.[H]	Q6VN19 2xPhospho [S365; S367]	2xPhospho [S8; S10]	2	195.9	308.8	222.2	2	2.332e-05	3.8
High	Q6WVG3	BTB/POZ domain-containing protein KCTD12	Kctd12	Q6WVG3 [187-207]	[R].SPSGGAAGPLLTPSQSLDGSR.[R]	Q6WVG3 1xPhospho [S]	1xPhospho [S]	6	308.5	321.2	270.4	2	2.332e-05	5.25
High	Q6WVG3	BTB/POZ domain-containing protein KCTD12	Kctd12	Q6WVG3 [151-186]	[K].EGSLGDELLPLGYAEPEPQEGASAGAPSPTLELASR.[S]	Q6WVG3 1xPhospho [S/T]	1xPhospho [S/T]	8	296	296.7	307.3	3	2.332e-05	6.14
High	Q6WVG3	BTB/POZ domain-containing protein KCTD12	Kctd12	Q6WVG3 [151-186]	[K].EGSLGDELLPLGYAEPEPQEGASAGAPSPTLELASR.[S]	Q6WVG3 2xPhospho [Y/T/S]	2xPhospho [S/T/Y]	4	162.2	311.2	189.8	3	2.332e-05	3.73
High	Q6ZPG2	WD repeat-containing protein 90	Wdr90	Q6ZPG2 [14-34]	[R].QGSRPGSPGSEVPAASVTGPR.[A]	Q6ZPG2 1xPhospho [S20]	1xPhospho [S7]	1	346.2	330.6	223.2	3	2.332e-05	3.47
High	Q6ZPG2	WD repeat-containing protein 90	Wdr90	Q6ZPG2 [14-34]	[R].QGSRPGSPGSEVPAASVTGPR.[A]	Q6ZPG2 2xPhospho [S16; S20]	2xPhospho [S3; S7]	2	144.8	162.3	97.8	3	2.332e-05	2.5
High	Q6ZPJ0	Testis-expressed protein 2	Tex2	Q6ZPJ0 [261-274]	[K].TAPSSPLTSPSDTR.[S]	Q6ZPJ0 2xPhospho [S265; S269]	2xPhospho [S5; S9]	3	328.7	364.6	206.7	2	2.332e-05	2.68
High	Q6ZPJ3	(E3-independent) E2 ubiquitin-conjugating enzyme UBE2O	Ube2o	Q6ZPJ3 [885-896]	[R].KEEKPEVQSPVK.[A]	Q6ZPJ3 1xPhospho [S893]	1xPhospho [S9]	1	302.7	323.6	273.7	3	0.0001437	3
High	Q6ZPJ3	(E3-independent) E2 ubiquitin-conjugating enzyme UBE2O	Ube2o	Q6ZPJ3 [886-896]	[K].EEKPEVQSPVK.[A]	Q6ZPJ3 1xPhospho [S893]	1xPhospho [S8]	5	287.2	280	230.3	2	0.0001437	2.54
High	Q6ZPJ3	(E3-independent) E2 ubiquitin-conjugating enzyme UBE2O	Ube2o	Q6ZPJ3 [76-108]	[R].LIHGEDSDSEGDDDGRGSSGCSEAGGAGHEEGR.[A]	Q6ZPJ3 2xPhospho [S82; S84]	1xCarbamidomethyl [C21]; 2xPhospho [S7; S9]	3	268.7	327.1	304.1	4	2.332e-05	4.02
High	Q6ZPR6	Inhibitor of Bruton tyrosine kinase	Ibtk	Q6ZPR6 [1043-1057]	[R].DLQSPDFTAGFHSDK.[V]	Q6ZPR6 1xPhospho [S1046]	1xPhospho [S4]	1	406.4	292.6	201	2	2.332e-05	2.42
High	Q6ZPS6	Ankyrin repeat and IBR domain-containing protein 1	Ankib1	Q6ZPS6 [732-743]	[R].GVAPADSPDAPR.[R]	Q6ZPS6 1xPhospho [S738]	1xPhospho [S7]	1	325.5	239.5	334.9	2	0.0001305	2.25
High	Q6ZPV2	Chromatin-remodeling ATPase INO80	Ino80	Q6ZPV2 [45-73]	[R].NISSDDSEDGLDDNNPLLPESGDPLIQVK.[E]	Q6ZPV2 3xPhospho [S47; S48; S51]	3xPhospho [S3; S4; S7]	1	135.8	291.2	473	3	2.332e-05	3.37
High	Q6ZPY7	Lysine-specific demethylase 3B	Kdm3b	Q6ZPY7 [290-301]	[K].SASDSGCDPATK.[K]	Q6ZPY7 1xPhospho [S290]	1xCarbamidomethyl [C7]; 1xPhospho [S1]	2	258.5	365.2	244.6	2	2.332e-05	2.46
High	Q6ZPZ3	Zinc finger CCCH domain-containing protein 4	Zc3h4	Q6ZPZ3 [90-98]	[K].HHSDSEEEK.[S]	Q6ZPZ3 2xPhospho [S92; S94]	2xPhospho [S3; S5]	3	487.4	169.9	242.7	2	0.0001437	2.81
High	Q6ZPZ3	Zinc finger CCCH domain-containing protein 4	Zc3h4	Q6ZPZ3 [157-179]	[R].DYSPPYAPSHQQYSSSHNAPLPK.[K]	Q6ZPZ3 1xPhospho [S159]	1xPhospho [S3]	2	326.4	359.9	213.7	3	2.332e-05	3.74
High	Q6ZPZ3	Zinc finger CCCH domain-containing protein 4	Zc3h4	Q6ZPZ3 [1266-1279]	[K].TGTGSPFAGNSPAR.[E]	Q6ZPZ3 2xPhospho [S1270; S1276]	2xPhospho [S5; S11]	2	315	307.3	277.6	2	2.332e-05	4.28
High	Q6ZPZ3	Zinc finger CCCH domain-containing protein 4	Zc3h4	Q6ZPZ3 [1266-1279]	[K].TGTGSPFAGNSPAR.[E]	Q6ZPZ3 1xPhospho [S1276]	1xPhospho [S11]	3	278.1	255.7	265	2	2.332e-05	3.92
High	Q6ZPZ3	Zinc finger CCCH domain-containing protein 4	Zc3h4	Q6ZPZ3 [1266-1289]	[K].TGTGSPFAGNSPAREGEQDAGSLK.[D]	Q6ZPZ3 2xPhospho [S/T]	2xPhospho [S/T]	2	224.4	342.1	255.2	3	2.332e-05	4
High	Q6ZQ03	Formin-binding protein 4	Fnbp4	Q6ZQ03 [428-442]	[R].ALEEGDGSVSGSSPR.[S]	Q6ZQ03 1xPhospho [S440]	1xPhospho [S13]	2	294.8	372.4	232.8	2	2.332e-05	4.75
High	Q6ZQ03	Formin-binding protein 4	Fnbp4	Q6ZQ03 [503-509]	[K].IDEISDK.[E]	Q6ZQ03 1xPhospho [S507]	1xPhospho [S5]	1	270.7	253.9	296.9	2	0.002117	2.05
High	Q6ZQ03	Formin-binding protein 4	Fnbp4	Q6ZQ03 [503-519]	[K].IDEISDKETEVEESSEK.[I]	Q6ZQ03 1xPhospho [S507]	1xPhospho [S5]	6	257.9	305	261.6	3	2.332e-05	4.42
High	Q6ZQ58	La-related protein 1	Larp1	Q6ZQ58 [67-89]	[R].ESPRPPAAAEAPAGSDGEDGGRR.[D]	Q6ZQ58 1xPhospho [S81]	1xPhospho [S15]	6	299.9	333	267.1	3	2.332e-05	3.53
High	Q6ZQ58	La-related protein 1	Larp1	Q6ZQ58 [67-88]	[R].ESPRPPAAAEAPAGSDGEDGGR.[R]	Q6ZQ58 1xPhospho [S81]	1xPhospho [S15]	2	293	250	240.2	3	2.332e-05	4.95
High	Q6ZQ58	La-related protein 1	Larp1	Q6ZQ58 [491-500]	[K].ETESAPGSPR.[A]	Q6ZQ58 2xPhospho [S494; S498]	2xPhospho [S4; S8]	3	273	362.9	228.7	2	9.058e-05	2.58
High	Q6ZQ58	La-related protein 1	Larp1	Q6ZQ58 [491-500]	[K].ETESAPGSPR.[A]	Q6ZQ58 1xPhospho [S]	1xPhospho [S]	4	247.5	302.7	244.4	2	2.332e-05	2.8
High	Q6ZQ58	La-related protein 1	Larp1	Q6ZQ58 [598-619]	[K].NTFTAWSEEDSDYEIDDRDVNK.[I]	Q6ZQ58 2xPhospho [S604; S608]	2xPhospho [S7; S11]	1	232.3	461.2	206.4	3	2.332e-05	5.01
High	Q6ZQ88	Lysine-specific histone demethylase 1A	Kdm1a	Q6ZQ88 [151-183]	[K].KLPPPPPQAPPEEENESEPEEPSGVEGAAFQSR.[L]	Q6ZQ88 1xPhospho [S167]	1xPhospho [S17]	3	425.5	218.4	216.4	4	2.332e-05	5.68
High	Q6ZQ88	Lysine-specific histone demethylase 1A	Kdm1a	Q6ZQ88 [123-142]	[R].EMDESLANLSEDEYYSEEER.[N]	Q6ZQ88 2xPhospho [S132; S138]	2xPhospho [S10; S16]	4	322.5	349.5	228	2	2.332e-05	4.84
High	Q6ZQ93	Ubiquitin carboxyl-terminal hydrolase 34	Usp34	Q6ZQ93 [3393-3410]	[R].RVSSDEEHTVDSCIGDIK.[T]	Q6ZQ93 2xPhospho [S3395; S3396]	1xCarbamidomethyl [C13]; 2xPhospho [S3; S4]	5	286	347.9	266.2	3	2.332e-05	6.07
High	Q6ZQB6	Inositol hexakisphosphate and diphosphoinositol-pentakisphosphate kinase 2	Ppip5k2	Q6ZQB6 [30-48]	[R].FFHHAEEEEEEEDESPPER.[Q]	Q6ZQB6 1xPhospho [S44]	1xPhospho [S15]	3	302.8	327.2	269.9	3	2.332e-05	5.97
High	Q6ZQH8	Nucleoporin NUP188	Nup188	Q6ZQH8 [1715-1731]	[R].GAPSSPAAGVLPSPQGK.[A]	Q6ZQH8 2xPhospho [S1719; S1727]	2xPhospho [S5; S13]	4	307.9	336.2	245.8	2	2.332e-05	4.08
High	Q6ZQH8	Nucleoporin NUP188	Nup188	Q6ZQH8 [1715-1731]	[R].GAPSSPAAGVLPSPQGK.[A]	Q6ZQH8 1xPhospho [S]	1xPhospho [S]	6	278.4	302.4	319.2	2	2.332e-05	4
High	Q6ZQH8	Nucleoporin NUP188	Nup188	Q6ZQH8 [1251-1262]	[R].HSLASDSAAEDK.[D]	Q6ZQH8 1xPhospho [S1257]	1xPhospho [S7]	3	254.2	277.2	301.2	2	2.332e-05	4.28
High	Q6ZQL4	WD repeat-containing protein 43	Wdr43	Q6ZQL4 [661-677]	[K].ELNGDSDLDPENESEEE.[-]	Q6ZQL4 2xPhospho [S666; S674]	2xPhospho [S6; S14]	1	312.4	353.2	234.4	2	6.848e-05	2.74
High	Q6ZQL4	WD repeat-containing protein 43	Wdr43	Q6ZQL4 [586-592]	[K].MTSPGQK.[A]	Q6ZQL4 1xPhospho [S588]	1xPhospho [S3]	3	283.6	274.7	324.9	2	0.0004059	1.95
High	Q6ZQL4	WD repeat-containing protein 43	Wdr43	Q6ZQL4 [595-613]	[K].LVYEEESSEEESDDEVPEK.[D]	Q6ZQL4 3xPhospho [S601; S602; S606]	3xPhospho [S7; S8; S12]	1	232.1	236.4	431.4	2	2.332e-05	3.63
High	Q6ZWQ0	Nesprin-2	Syne2	Q6ZWQ0 [140-170]	[K].LAQTLSCDYNQPSPEVVSVAASSPTSSPPTK.[K]	Q6ZWQ0 1xPhospho [S]	1xCarbamidomethyl [C7]; 1xPhospho [S]	3	310.2	323.2	266.6	3	2.332e-05	5.67
High	Q6ZWQ0	Nesprin-2	Syne2	Q6ZWQ0 [4187-4207]	[R].LSQTDEGATPPIEAALLDFPR.[E]	Q6ZWQ0 1xPhospho [T4190]	1xPhospho [T4]	1	289.3	396.3	214.4	3	2.332e-05	4.17
High	Q6ZWQ0	Nesprin-2	Syne2	Q6ZWQ0 [140-170]	[K].LAQTLSCDYNQPSPEVVSVAASSPTSSPPTK.[K]	Q6ZWQ0 2xPhospho [S162; S165]	1xCarbamidomethyl [C7]; 2xPhospho [S23; S26]	4	243.2	308.7	173.2	3	2.332e-05	4.46
High	Q715T0	Thioredoxin domain-containing protein 3	Nme8	Q715T0 [560-586]	[R].NAVHGASNFSEASEIISNVFTEGNPEN.[-]	Q715T0 1xPhospho [S566]	1xPhospho [S7]	1	87	79.6	73	3	2.332e-05	3.47
High	Q715T0	Thioredoxin domain-containing protein 3	Nme8	Q715T0 [268-277]	[K].RDSLQEYMDR.[Q]	Q715T0 1xPhospho [S270]	1xPhospho [S3]	2	16.1	7.9	11.9	2	2.332e-05	3.75
High	Q71FD5	E3 ubiquitin-protein ligase ZNRF2	Znrf2	Q71FD5 [16-37]	[R].AYSGSDLPSGTGSGGGGADGAR.[A]	Q71FD5 1xPhospho [S18]	1xPhospho [S3]	2	342	369.4	188.6	2	2.332e-05	3.04
High	Q76I79	Protein phosphatase Slingshot homolog 1	Ssh1	Q76I79 [889-896]	[K].SPTSTLPR.[L]	Q76I79 1xPhospho [T891]	1xPhospho [T3]	1	243.2	376.6	280.2	2	0.0006782	2.08
High	Q76KJ5	DNA-directed RNA polymerase I subunit RPA34	Polr1g	Q76KJ5 [150-175]	[R].FSAFGGSPPVTGPGSASALRSPTSGK.[R]	Q76KJ5 1xPhospho [S170]	1xPhospho [S21]	1	148.7	209.5	58.4	3	2.332e-05	4.33
High	Q76LS9	Ubiquitin carboxyl-terminal hydrolase MINDY-1	Mindy1	Q76LS9 [438-444]	[R].APSPQGR.[G]	Q76LS9 1xPhospho [S440]	1xPhospho [S3]	5	189.6	239	195.4	2	0.001621	1.87
High	Q78YY6	DnaJ homolog subfamily C member 15	Dnajc15	Q78YY6 [26-36]	[R].SDADIDHTAGR.[R]	Q78YY6 1xPhospho [S26]	1xPhospho [S1]	2	112.5	55.9	100.8	2	2.332e-05	2.03
High	Q78ZA7	Nucleosome assembly protein 1-like 4	Nap1l4	Q78ZA7 [108-132]	[R].EFITGDVEPTDAESAWHSENEEEDK.[L]	Q78ZA7 1xPhospho [S125]	1xPhospho [S18]	2	179.6	353.4	171.3	3	2.332e-05	5.14
High	Q791V5	Mitochondrial carrier homolog 2	Mtch2	Q791V5 [91-111]	[K].VLQYYQESEKPEELGSVTVQK.[E]	Q791V5 1xPhospho [S106]	1xPhospho [S16]	19	200.1	165.1	193.5	2	2.332e-05	5.82
High	Q791V5	Mitochondrial carrier homolog 2	Mtch2	Q791V5 [112-119]	[K].EYSSSFDR.[V]	Q791V5 1xPhospho [S114]	1xPhospho [S3]	9	32.6	30.4	35.1	2	0.0001437	2.34
High	Q7JJ13	Bromodomain-containing protein 2	Brd2	Q7JJ13 [281-308]	[R].KADTTTPTPTAILAPGSPASPPGSLEPK.[A]	Q7JJ13 2xPhospho [S297; S300]	2xPhospho [S17; S20]	3	259.6	359.2	281.1	3	2.332e-05	5.53
High	Q7M6Y3	Phosphatidylinositol-binding clathrin assembly protein	Picalm	Q7M6Y3 [443-461]	[K].SSGDVHLPIASDVSTFTTR.[T]	Q7M6Y3 1xPhospho [S]	1xPhospho [S]	3	387.5	503.2	9.3	3	2.332e-05	4.93
High	Q7M6Y6	Maestro heat-like repeat-containing protein family member 2B	Mroh2b	Q7M6Y6 [1174-1182]	[K].MPMSTLSQR.[R]	Q7M6Y6 1xPhospho [S1180]	1xPhospho [S7]	7	7.1	4.7	18.6	2	0.0001437	2.69
High	Q7SIG6	Arf-GAP with SH3 domain, ANK repeat and PH domain-containing protein 2	Asap2	Q7SIG6 [696-711]	[R].LLHEDLDESDDDVDEK.[L]	Q7SIG6 1xPhospho [S704]	1xPhospho [S9]	6	267.7	361.2	271.1	2	2.332e-05	4.16
High	Q7TMI3	E3 ubiquitin-protein ligase UHRF2	Uhrf2	Q7TMI3 [665-677]	[K].RPASDDECPGDSK.[V]	Q7TMI3 1xPhospho [S668]	1xCarbamidomethyl [C8]; 1xPhospho [S4]	4	225.9	280.8	291.6	2	2.332e-05	3.54
High	Q7TMV1	E3 ubiquitin-protein ligase RNF139	Rnf139	Q7TMV1 [622-645]	[R].EDAAGSDRELNEDDSTDCDDDAQR.[E]	Q7TMV1 2xPhospho [S636; T637]	1xCarbamidomethyl [C18]; 2xPhospho [S15; T16]	1	247.4	247	405.5	3	2.332e-05	3.54
High	Q7TMV1	E3 ubiquitin-protein ligase RNF139	Rnf139	Q7TMV1 [630-645]	[R].ELNEDDSTDCDDDAQR.[E]	Q7TMV1 2xPhospho [S636; T637]	1xCarbamidomethyl [C10]; 2xPhospho [S7; T8]	2	208.5	120.7	190.8	2	2.332e-05	3.96
High	Q7TMV1	E3 ubiquitin-protein ligase RNF139	Rnf139	Q7TMV1 [529-536]	[K].INSLPEIK.[G]	Q7TMV1 1xPhospho [S531]	1xPhospho [S3]	7	153.2	137.6	195.6	2	2.332e-05	2.68
High	Q7TMV1	E3 ubiquitin-protein ligase RNF139	Rnf139	Q7TMV1 [528-536]	[K].KINSLPEIK.[G]	Q7TMV1 1xPhospho [S531]	1xPhospho [S4]	2	141.5	142.1	122.9	2	2.332e-05	3.36
High	Q7TMY8	E3 ubiquitin-protein ligase HUWE1	Huwe1	Q7TMY8 [3916-3940]	[K].DEPPPLSPAPLTPATPSSLDPFFSR.[E]	Q7TMY8 3xPhospho [S3922; S3932; S3933]	3xPhospho [S7; S17; S18]	3	284.3	361.5	254.3	3	2.332e-05	2.8
High	Q7TMY8	E3 ubiquitin-protein ligase HUWE1	Huwe1	Q7TMY8 [2930-2941]	[R].DSAVAISGADSR.[G]	Q7TMY8 1xPhospho [S2940]	1xPhospho [S11]	3	244.9	181.1	231.2	2	2.332e-05	3.78
High	Q7TMY8	E3 ubiquitin-protein ligase HUWE1	Huwe1	Q7TMY8 [1393-1402]	[R].AESPEEVACR.[K]	Q7TMY8 1xPhospho [S1395]	1xCarbamidomethyl [C9]; 1xPhospho [S3]	3	130.8	144.4	152.6	2	2.332e-05	2.56
High	Q7TMY8	E3 ubiquitin-protein ligase HUWE1	Huwe1	Q7TMY8 [3788-3806]	[R].RQQQAATSESSNQSETSVR.[R]	Q7TMY8 1xPhospho [S3801]	1xPhospho [S14]	1	118.2	52.2	78.3	3	2.332e-05	4.79
High	Q7TMY8	E3 ubiquitin-protein ligase HUWE1	Huwe1	Q7TMY8 [2580-2601]	[R].LLGPSAAADILQLSSSLPLQSR.[G]	Q7TMY8 1xPhospho [S2595]	1xPhospho [S16]	5	116.4	136	85.3	3	2.332e-05	4.31
High	Q7TMY8	E3 ubiquitin-protein ligase HUWE1	Huwe1	Q7TMY8 [3751-3767]	[R].LGSSGLGSASSIQAAVR.[Q]	Q7TMY8 1xPhospho [S]	1xPhospho [S]	3	111.2	173.5	100.1	2	2.332e-05	4.89
High	Q7TMY8	E3 ubiquitin-protein ligase HUWE1	Huwe1	Q7TMY8 [1902-1915]	[R].GSGTASDDEFENLR.[I]	Q7TMY8 1xPhospho [S]	1xPhospho [S]	8	106.8	122	97.8	2	2.332e-05	4.02
High	Q7TMY8	E3 ubiquitin-protein ligase HUWE1	Huwe1	Q7TMY8 [2522-2538]	[R].HADHSSLTLGSGSSTTR.[L]	Q7TMY8 1xPhospho [S]	1xPhospho [S]	12	105.1	94.1	125.4	3	2.332e-05	4.1
High	Q7TMY8	E3 ubiquitin-protein ligase HUWE1	Huwe1	Q7TMY8 [1844-1865]	[R].SAATSGAGSTTSGVVSGSLGSR.[E]	Q7TMY8 1xPhospho [T/S]	1xPhospho [S/T]	11	42.4	51.8	65.3	2	2.332e-05	6.06
High	Q7TMY8	E3 ubiquitin-protein ligase HUWE1	Huwe1	Q7TMY8 [1296-1312]	[K].EGSRGEEEAGQEEGGSR.[R]	Q7TMY8 1xPhospho [S1298]	1xPhospho [S3]	11	37.3	38.1	37.2	3	2.332e-05	5.05
High	Q7TMY8	E3 ubiquitin-protein ligase HUWE1	Huwe1	Q7TMY8 [2359-2371]	[R].DGGSGNSTIIVSR.[S]	Q7TMY8 1xPhospho [S]	1xPhospho [S]	10	35.3	41.9	37.3	2	2.332e-05	3.28
High	Q7TMY8	E3 ubiquitin-protein ligase HUWE1	Huwe1	Q7TMY8 [3751-3767]	[R].LGSSGLGSASSIQAAVR.[Q]	Q7TMY8 2xPhospho [S3758; S]	2xPhospho [S8; S]	5	33.4	29.6	31.3	2	2.332e-05	4.09
High	Q7TMY8	E3 ubiquitin-protein ligase HUWE1	Huwe1	Q7TMY8 [2522-2538]	[R].HADHSSLTLGSGSSTTR.[L]	Q7TMY8 2xPhospho [S/T]	2xPhospho [S/T]	32	21.9	43	41.4	3	2.332e-05	4.58
High	Q7TN02	Mediator of RNA polymerase II transcription subunit 26	Med26	Q7TN02 [358-366]	[R].AGFSPDSSK.[A]	Q7TN02 1xPhospho [S361]	1xPhospho [S4]	2	192.2	193.9	121.6	2	0.0001984	1.94
High	Q7TN37	Transient receptor potential cation channel subfamily M member 4	Trpm4	Q7TN37 [523-534]	[R].NTRDSYLGQDHR.[E]	Q7TN37 1xPhospho [S527]	1xPhospho [S5]	6	251.5	352.4	235.3	3	2.332e-05	2.57
High	Q7TNU7	LETM1 domain-containing protein LETM2, mitochondrial	Letm2	Q7TNU7 [100-107]	[K].AASPQPTK.[E]	Q7TNU7 1xPhospho [S102]	1xPhospho [S3]	3	69	61.8	69.6	2	6.848e-05	2.5
High	Q7TNV0	Protein DEK	Dek	Q7TNV0 [226-241]	[K].CPEILSDESSSDEDEK.[K]	Q7TNV0 3xPhospho [S234; S235; S236]	1xCarbamidomethyl [C1]; 3xPhospho [S9; S10; S11]	2	317.3	146.1	436.6	2	2.332e-05	3.26
High	Q7TNV0	Protein DEK	Dek	Q7TNV0 [226-241]	[K].CPEILSDESSSDEDEK.[K]	Q7TNV0 2xPhospho [S235; S]	1xCarbamidomethyl [C1]; 2xPhospho [S10; S]	4	297.7	203	399.3	2	2.332e-05	4.07
High	Q7TNV0	Protein DEK	Dek	Q7TNV0 [245-262]	[K].EESSEDEEKESEEEQPPK.[K]	Q7TNV0 1xPhospho [S255]	1xPhospho [S11]	2	282.2	153.1	464.6	3	2.332e-05	1.84
High	Q7TNV0	Protein DEK	Dek	Q7TNV0 [305-319]	[K].ESESEDSSDDEPLIK.[K]	Q7TNV0 2xPhospho [S311; S312]	2xPhospho [S7; S8]	3	281.5	194.6	356.6	2	2.332e-05	3.9
High	Q7TNV0	Protein DEK	Dek	Q7TNV0 [245-263]	[K].EESSEDEEKESEEEQPPKK.[T]	Q7TNV0 1xPhospho [S255]	1xPhospho [S11]	3	278.7	213.9	407.4	3	2.332e-05	3.42
High	Q7TNV0	Protein DEK	Dek	Q7TNV0 [226-241]	[K].CPEILSDESSSDEDEK.[K]	Q7TNV0 1xPhospho [S]	1xCarbamidomethyl [C1]; 1xPhospho [S]	2	230.5	190.3	479.2	2	2.332e-05	2.82
High	Q7TNV0	Protein DEK	Dek	Q7TNV0 [243-262]	[K].NKEESSEDEEKESEEEQPPK.[K]	Q7TNV0 3xPhospho [S247; S248; S255]	3xPhospho [S5; S6; S13]	6	227.7	330	302.8	2	2.332e-05	3.09
High	Q7TNV0	Protein DEK	Dek	Q7TNV0 [304-319]	[K].KESESEDSSDDEPLIK.[K]	Q7TNV0 4xPhospho [S306; S308; S311; S312]	4xPhospho [S3; S5; S8; S9]	8	224.7	375.9	299.3	2	2.332e-05	4.75
High	Q7TNV0	Protein DEK	Dek	Q7TNV0 [304-319]	[K].KESESEDSSDDEPLIK.[K]	Q7TNV0 3xPhospho [S308; S311; S312]	3xPhospho [S5; S8; S9]	4	147.3	353.8	398.8	2	2.332e-05	4.08
High	Q7TNV0	Protein DEK	Dek	Q7TNV0 [304-319]	[K].KESESEDSSDDEPLIK.[K]	Q7TNV0 2xPhospho [S311; S312]	2xPhospho [S8; S9]	4	28	256.1	360.1	2	2.332e-05	4.64
High	Q7TPD0	Integrator complex subunit 3	Ints3	Q7TPD0 [492-506]	[K].FPEFCSSPSPPVEVK.[I]	Q7TPD0 1xPhospho [S500]	1xCarbamidomethyl [C5]; 1xPhospho [S9]	2	336.9	292.7	270.3	2	2.332e-05	3.93
High	Q7TPD0	Integrator complex subunit 3	Ints3	Q7TPD0 [523-544]	[K].DESCYDNAEAAFSDDEEDLNSK.[G]	Q7TPD0 1xPhospho [S535]	1xCarbamidomethyl [C4]; 1xPhospho [S13]	2	245.1	456	198.9	3	2.332e-05	2.76
High	Q7TPH6	E3 ubiquitin-protein ligase MYCBP2	Mycbp2	Q7TPH6 [1619-1631]	[K].QVSTENDSTLVHR.[F]	Q7TPH6 1xPhospho [S/T]	1xPhospho [S/T]	3	277.4	338.2	258.6	2	2.332e-05	2.93
High	Q7TPH6	E3 ubiquitin-protein ligase MYCBP2	Mycbp2	Q7TPH6 [2859-2871]	[R].SLSPNHNTLQTLK.[S]	Q7TPH6 1xPhospho [S2861]	1xPhospho [S3]	3	272.2	398.5	229.3	3	2.332e-05	2.35
High	Q7TPH6	E3 ubiquitin-protein ligase MYCBP2	Mycbp2	Q7TPH6 [174-195]	[K].NSVQSGESDSDEEEESREPPIK.[L]	Q7TPH6 3xPhospho [S178; S181; S183]	3xPhospho [S5; S8; S10]	6	268.2	306.6	302.1	2	2.332e-05	3.47
High	Q7TPH6	E3 ubiquitin-protein ligase MYCBP2	Mycbp2	Q7TPH6 [3999-4009]	[K].ALLSSPEGEEK.[VA]	Q7TPH6 2xPhospho [S4002; S4003]	2xPhospho [S4; S5]	3	262.9	350.1	287.1	2	2.332e-05	2.99
High	Q7TPH6	E3 ubiquitin-protein ligase MYCBP2	Mycbp2	Q7TPH6 [174-195]	[K].NSVQSGESDSDEEEESREPPIK.[L]	Q7TPH6 2xPhospho [S181; S183]	2xPhospho [S8; S10]	3	242.1	298.4	291.2	3	2.332e-05	4.72
High	Q7TPM1	Protein PRRC2B	Prrc2b	Q7TPM1 [384-397]	[K].LKFSDDEDEEDVVK.[D]	Q7TPM1 1xPhospho [S387]	1xPhospho [S4]	2	227.8	419.6	252.6	2	2.332e-05	4.4
High	Q7TPM3	E3 ubiquitin-protein ligase TRIM17	Trim17	Q7TPM3 [218-230]	[K].LQDSKASLDHQSR.[S]	Q7TPM3 2xPhospho [S221; S224]	2xPhospho [S4; S7]	9	66.3	61.9	68	2	2.332e-05	4.26
High	Q7TPM3	E3 ubiquitin-protein ligase TRIM17	Trim17	Q7TPM3 [261-278]	[R].KESFSVQYPEVVLPAAIK.[T]	Q7TPM3 1xPhospho [S263]	1xPhospho [S3]	12	42.9	60.1	99.7	2	2.332e-05	5.42
High	Q7TPM5	Sperm acrosome-associated protein 9	Spaca9	Q7TPM5 [40-63]	[K].IRPISSIEQVQSYMEHYCNNSTHR.[R]	Q7TPM5 1xPhospho [S60]	1xCarbamidomethyl [C18]; 1xPhospho [S21]	27	71.6	64.9	82.5	3	2.332e-05	6.56
High	Q7TPM5	Sperm acrosome-associated protein 9	Spaca9	Q7TPM5 [40-64]	[K].IRPISSIEQVQSYMEHYCNNSTHRR.[I]	Q7TPM5 1xPhospho [S/Y/T]	1xCarbamidomethyl [C18]; 1xPhospho [S/T/Y]	11	28.1	48	16.6	4	2.332e-05	6.6
High	Q7TPM5	Sperm acrosome-associated protein 9	Spaca9	Q7TPM5 [102-114]	[K].TLVSQSNDLSSLR.[A]	Q7TPM5 1xPhospho [S107]	1xPhospho [S6]	6	19.9	18.4	17.1	2	2.332e-05	4.01
High	Q7TPM5	Sperm acrosome-associated protein 9	Spaca9	Q7TPM5 [40-63]	[K].IRPISSIEQVQSYMEHYCNNSTHR.[R]	Q7TPM5 2xPhospho [S51; S]	1xCarbamidomethyl [C18]; 2xPhospho [S12; S]	16	10.8	19.3	16.8	3	2.332e-05	5.41
High	Q7TPM6	Fibronectin type III and SPRY domain-containing protein 1	Fsd1	Q7TPM6 [272-282]	[R].LDGSTSHQNLR.[V]	Q7TPM6 1xPhospho [S277]	1xPhospho [S6]	6	37.1	25.9	29.6	2	2.332e-05	3
High	Q7TPS5	C2 domain-containing protein 5	C2cd5	Q7TPS5 [303-316]	[R].QSSSSDTDLSLTPK.[T]	Q7TPS5 1xPhospho [S305]	1xPhospho [S3]	1	239.7	473.3	187	2	2.332e-05	2.17
High	Q7TPV4	Myb-binding protein 1A	Mybbp1a	Q7TPV4 [1270-1287]	[K].LSQVNGATPVSPIEPESK.[K]	Q7TPV4 1xPhospho [S1280]	1xPhospho [S11]	2	427.4	313.3	159.3	2	2.332e-05	4.27
High	Q7TPV4	Myb-binding protein 1A	Mybbp1a	Q7TPV4 [1157-1169]	[K].DIPSDTQSPVSTK.[R]	Q7TPV4 1xPhospho [S/T]	1xPhospho [S/T]	8	390.5	317.6	191.8	2	2.332e-05	2.63
High	Q7TPV4	Myb-binding protein 1A	Mybbp1a	Q7TPV4 [1244-1259]	[K].SPAPSNPTLSPSTPAK.[T]	Q7TPV4 1xPhospho [S1253]	1xPhospho [S10]	1	383.8	319.1	197.1	2	2.332e-05	4.12
High	Q7TPV4	Myb-binding protein 1A	Mybbp1a	Q7TPV4 [713-728]	[K].QLQHGEDEDSDNEDNK.[N]	Q7TPV4 1xPhospho [S722]	1xPhospho [S10]	5	351.1	317.1	206.2	2	2.332e-05	3.21
High	Q7TPV4	Myb-binding protein 1A	Mybbp1a	Q7TPV4 [713-749]	[K].QLQHGEDEDSDNEDNKNSESDMDSEDGEESEEEDRDK.[D]	Q7TPV4 4xPhospho [S730; S732; S736; S742]	4xPhospho [S18; S20; S24; S30]	2	317	338.7	244.3	4	0.0001984	2.39
High	Q7TPV4	Myb-binding protein 1A	Mybbp1a	Q7TPV4 [729-749]	[K].NSESDMDSEDGEESEEEDRDK.[D]	Q7TPV4 3xPhospho [S732; S736; S742]	3xPhospho [S4; S8; S14]	6	281.5	385.2	233.3	3	2.332e-05	6.87
High	Q7TPV4	Myb-binding protein 1A	Mybbp1a	Q7TPV4 [729-749]	[K].NSESDMDSEDGEESEEEDRDK.[D]	Q7TPV4 2xPhospho [S736; S742]	2xPhospho [S8; S14]	6	255.1	403.5	241.4	3	2.332e-05	6.73
High	Q7TPV4	Myb-binding protein 1A	Mybbp1a	Q7TPV4 [729-749]	[K].NSESDMDSEDGEESEEEDRDK.[D]	Q7TPV4 1xPhospho [S742]	1xPhospho [S14]	1	196.9	222.1	329.7	3	0.0006125	1.89
High	Q7TQ95	Endoplasmic reticulum junction formation protein lunapark	Lnpk	Q7TQ95 [409-425]	[R].ADSVPNLEPSEESLVTK.[-]	Q7TQ95 1xPhospho [S411]	1xPhospho [S3]	2	193.1	249	154.7	2	2.332e-05	2.52
High	Q7TQ95	Endoplasmic reticulum junction formation protein lunapark	Lnpk	Q7TQ95 [366-378]	[K].IPVTEQTSQVIEK.[T]	Q7TQ95 1xPhospho [T/S]	1xPhospho [S/T]	3	159.8	130	115.1	2	2.332e-05	3.08
High	Q7TQE6	Macoilin	Maco1	Q7TQE6 [324-334]	[K].NASGVVNSSPR.[S]	Q7TQE6 1xPhospho [S]	1xPhospho [S]	3	357.7	282.8	259.5	2	2.332e-05	3.83
High	Q7TQG1	Pleckstrin homology domain-containing family A member 6	Plekha6	Q7TQG1 [858-870]	[K].KDPSQTSPLGTPR.[D]	Q7TQG1 1xPhospho [S864]	1xPhospho [S7]	1	258.9	358.4	282.7	2	0.0004059	1.92
High	Q7TQG1	Pleckstrin homology domain-containing family A member 6	Plekha6	Q7TQG1 [1133-1163]	[R].MLSVQCATPSPPTSPASPTPPVNPLSSDRPR.[G]	Q7TQG1 2xPhospho [S1142; S1146]	1xCarbamidomethyl [C6]; 2xPhospho [S10; S14]	1	54.8	66.2	33.9	3	0.001876	1.96
High	Q7TQH0	Ataxin-2-like protein	Atxn2l	Q7TQH0 [613-644]	[K].VPMAGVGGTEGPEQLPAPCPSQTGSPPVGLIK.[G]	Q7TQH0 1xPhospho [S/T]	1xCarbamidomethyl [C19]; 1xPhospho [S/T]	3	301	167	140.2	3	2.332e-05	4.72
High	Q7TQH0	Ataxin-2-like protein	Atxn2l	Q7TQH0 [105-120]	[K].GPPQSPVFEGVYNNSR.[M]	Q7TQH0 1xPhospho [S109]	1xPhospho [S5]	5	121.7	75.5	78.6	2	2.332e-05	4.68
High	Q7TQI8	Testis-specific Y-encoded-like protein 2	Tspyl2	Q7TQI8 [494-510]	[K].GSVAANPDDNSDDPEEK.[N]	Q7TQI8 1xPhospho [S504]	1xPhospho [S11]	2	309.8	282.2	308.1	2	2.332e-05	4.08
High	Q7TQK0-2	Isoform 2 of Cyclin-T2	Ccnt2	Q7TQK0-2 [646-657]	[R].ETGQETSGAPRS.[-]	Q7TQK0-2 1xPhospho [S657]	1xPhospho [S12]	2	278.5	353.6	267.9	2	2.332e-05	2.78
High	Q7TQK0-2	Isoform 2 of Cyclin-T2	Ccnt2	Q7TQK0-2 [464-480]	[K].HGPAQAVTGTSVTSPIK.[M]	Q7TQK0-2 1xPhospho [S/T]	1xPhospho [S/T]	5	227.8	389.6	282.7	2	2.332e-05	3.16
High	Q7TS75	APC membrane recruitment protein 1	Amer1	Q7TS75 [747-765]	[R].KAYPSYSPPEEPEEEEEEK.[E]	Q7TS75 2xPhospho [S/Y]	2xPhospho [S/Y]	29	196.1	215.1	148.9	2	0.0004583	2.05
High	Q7TSA6	Proline and serine-rich protein 3	Proser3	Q7TSA6 [581-603]	[K].LLQAAEDSDGSEFQEDPVLQLLR.[A]	Q7TSA6 1xPhospho [S588]	1xPhospho [S8]	1	134.3	158.9	124.8	3	2.332e-05	3.44
High	Q7TSC1	Protein PRRC2A	Prrc2a	Q7TSC1 [1101-1120]	[R].QRGSETGSETHESDLAPSDK.[E]	Q7TSC1 2xPhospho [S1104; S1108]	2xPhospho [S4; S8]	2	275.4	406.3	172.1	3	2.332e-05	3.21
High	Q7TSC1	Protein PRRC2A	Prrc2a	Q7TSC1 [1081-1097]	[R].TASETRSEGSEYEEIPK.[R]	Q7TSC1 2xPhospho [S1083; S1087]	2xPhospho [S3; S7]	1	269.9	388	242.2	2	0.001026	1.3
High	Q7TSC1	Protein PRRC2A	Prrc2a	Q7TSC1 [376-387]	[K].GTSPGSELPPPK.[T]	Q7TSC1 1xPhospho [S378]	1xPhospho [S3]	3	265.5	382	252.6	2	2.332e-05	2.35
High	Q7TSC1	Protein PRRC2A	Prrc2a	Q7TSC1 [1101-1120]	[R].QRGSETGSETHESDLAPSDK.[E]	Q7TSC1 1xPhospho [S]	1xPhospho [S]	2	263.9	324.9	276.9	3	2.332e-05	3.85
High	Q7TSC1	Protein PRRC2A	Prrc2a	Q7TSC1 [339-359]	[K].LKFSDEEDGRDSDEEGAEGHK.[D]	Q7TSC1 2xPhospho [S342; S350]	2xPhospho [S4; S12]	11	256.2	353.8	273.9	4	2.332e-05	5.67
High	Q7TSC1	Protein PRRC2A	Prrc2a	Q7TSC1 [1103-1120]	[R].GSETGSETHESDLAPSDK.[E]	Q7TSC1 1xPhospho [S/T]	1xPhospho [S/T]	3	253.7	280.3	227.2	3	2.332e-05	2.65
High	Q7TSD4	Protein TBATA	Tbata	Q7TSD4 [225-236]	[R].EQGAKYSAETGR.[L]	Q7TSD4 1xPhospho [S/Y]	1xPhospho [S/Y]	11	163.3	160.6	109.5	2	2.332e-05	2.72
High	Q7TSD4	Protein TBATA	Tbata	Q7TSD4 [143-158]	[R].DEFSLSALTQPTFLSR.[C]	Q7TSD4 1xPhospho [S]	1xPhospho [S]	13	98.8	50.3	55.5	2	2.332e-05	4.14
High	Q7TSD4	Protein TBATA	Tbata	Q7TSD4 [237-247]	[R].LIPASSQALTR.[R]	Q7TSD4 2xPhospho [S241; S242]	2xPhospho [S5; S6]	18	87.4	88.4	98.6	2	2.332e-05	3
High	Q7TSD4	Protein TBATA	Tbata	Q7TSD4 [305-330]	[K].DLALGLLQTAVAQLIPQPLSSIPAEK.[L]	Q7TSD4 1xPhospho [S324]	1xPhospho [S20]	14	87.3	49.4	72.5	3	2.332e-05	5.21
High	Q7TSD4	Protein TBATA	Tbata	Q7TSD4 [77-85]	[R].LSHHSFFSR.[H]	Q7TSD4 1xPhospho [S78]	1xPhospho [S2]	14	83.6	48.9	77.3	3	0.0002889	1.97
High	Q7TSD4	Protein TBATA	Tbata	Q7TSD4 [305-330]	[K].DLALGLLQTAVAQLIPQPLSSIPAEK.[L]	Q7TSD4 2xPhospho [S324; S325]	2xPhospho [S20; S21]	7	68.9	51.2	56	3	2.332e-05	5.34
High	Q7TSD4	Protein TBATA	Tbata	Q7TSD4 [32-40]	[R].SHGDVGLQK.[E]	Q7TSD4 1xPhospho [S32]	1xPhospho [S1]	10	68.2	57.2	63.5	2	2.332e-05	2.98
High	Q7TSD4	Protein TBATA	Tbata	Q7TSD4 [143-158]	[R].DEFSLSALTQPTFLSR.[C]	Q7TSD4 2xPhospho [S146; S148]	2xPhospho [S4; S6]	5	64.3	60	96.8	2	2.332e-05	4.69
High	Q7TSD4	Protein TBATA	Tbata	Q7TSD4 [356-363]	[K].TRSPPLPK.[T]	Q7TSD4 2xPhospho [T356; S358]	2xPhospho [T1; S3]	5	63.9	49.7	62.3	2	0.0007072	1.88
High	Q7TSD4	Protein TBATA	Tbata	Q7TSD4 [230-236]	[K].YSAETGR.[L]	Q7TSD4 1xPhospho [S231]	1xPhospho [S2]	9	62.4	56.6	74.4	2	0.0003765	2.11
High	Q7TSD4	Protein TBATA	Tbata	Q7TSD4 [356-363]	[K].TRSPPLPK.[T]	Q7TSD4 1xPhospho [S/T]	1xPhospho [S/T]	5	57.4	49.5	69.3	2	0.001414	2.13
High	Q7TSD4	Protein TBATA	Tbata	Q7TSD4 [237-247]	[R].LIPASSQALTR.[R]	Q7TSD4 1xPhospho [S241]	1xPhospho [S5]	12	54.6	55.4	60.1	2	2.332e-05	2.34
High	Q7TSD4	Protein TBATA	Tbata	Q7TSD4 [59-73]	[K].TTKPQTSQPTPSAYR.[F]	Q7TSD4 3xPhospho [T60; T64; T68]	3xPhospho [T2; T6; T10]	13	54.1	52	50.5	2	2.332e-05	3.64
High	Q7TSD4	Protein TBATA	Tbata	Q7TSD4 [77-85]	[R].LSHHSFFSR.[H]	Q7TSD4 2xPhospho [S78; S81]	2xPhospho [S2; S5]	15	50.4	34.4	41.7	2	0.0001812	2.35
High	Q7TSD4	Protein TBATA	Tbata	Q7TSD4 [59-73]	[K].TTKPQTSQPTPSAYR.[F]	Q7TSD4 2xPhospho [T64; T68]	2xPhospho [T6; T10]	18	43.4	51	60.1	2	2.332e-05	4.36
High	Q7TSD4	Protein TBATA	Tbata	Q7TSD4 [331-354]	[K].LWNHLQELQEPQETQEAAYSPSLK.[K]	Q7TSD4 2xPhospho [T344; S/Y]	2xPhospho [T14; S/Y]	8	42.2	53.9	53	3	2.332e-05	6.94
High	Q7TSD4	Protein TBATA	Tbata	Q7TSD4 [74-85]	[R].FGRLSHHSFFSR.[H]	Q7TSD4 2xPhospho [S78; S81]	2xPhospho [S5; S8]	11	33.1	24.1	14.6	2	0.0001305	3.37
High	Q7TSD4	Protein TBATA	Tbata	Q7TSD4 [355-363]	[K].KTRSPPLPK.[T]	Q7TSD4 2xPhospho [T356; S358]	2xPhospho [T2; S4]	6	13.6	35.1	70.8	3	0.0003765	2.49
High	Q7TSG2	RNA polymerase II subunit A C-terminal domain phosphatase	Ctdp1	Q7TSG2 [851-867]	[K].EVDDILGEGSDDSDIEK.[K]	Q7TSG2 2xPhospho [S860; S863]	2xPhospho [S10; S13]	2	209.3	438.5	252.2	2	2.332e-05	4.62
High	Q7TSG5	SH3 domain-containing protein 21	Sh3d21	Q7TSG5 [235-242]	[R].SKTPTPEK.[T]	Q7TSG5 2xPhospho [T237; T239]	2xPhospho [T3; T5]	3	429.2	110.4	59.6	2	0.0004059	3.09
High	Q7TSG5	SH3 domain-containing protein 21	Sh3d21	Q7TSG5 [235-242]	[R].SKTPTPEK.[T]	Q7TSG5 3xPhospho [S235; T237; T239]	3xPhospho [S1; T3; T5]	1	166.4	137.5	128.2	2	0.001818	2.24
High	Q7TSG5	SH3 domain-containing protein 21	Sh3d21	Q7TSG5 [339-379]	[R].DNDQCQHLPQGGSTQRPESPAPSNNIQVPGEYSPPPDSSER.[S]	Q7TSG5 1xPhospho [Y/S]	1xCarbamidomethyl [C5]; 1xPhospho [S/Y]	4	138.5	99	111.7	4	2.332e-05	3.51
High	Q7TSG5	SH3 domain-containing protein 21	Sh3d21	Q7TSG5 [153-159]	[K].SSLPTVK.[K]	Q7TSG5 1xPhospho [S]	1xPhospho [S]	8	79.7	71.1	103.2	2	0.001968	1.66
High	Q7TSG5	SH3 domain-containing protein 21	Sh3d21	Q7TSG5 [210-226]	[R].TQASQQHSASSQEDEQK.[S]	Q7TSG5 2xPhospho [S219; S]	2xPhospho [S10; S]	5	57.3	92.1	109.9	2	2.332e-05	3.1
High	Q7TSH6	SR-related and CTD-associated factor 4	Scaf4	Q7TSH6 [125-160]	[K].IEIIQPLLDMAAGTSNAAPVAENVTNNEGSPPPPVK.[I]	Q7TSH6 1xPhospho [S154]	1xPhospho [S30]	5	328.8	305.7	250.4	3	2.332e-05	5.21
High	Q7TSH8	Transmembrane protein 94	Tmem94	Q7TSH8 [205-227]	[K].DDEHIVLEPGDLFPPFSPPPSPR.[G]	Q7TSH8 2xPhospho [S221; S225]	2xPhospho [S17; S21]	2	338.8	314.9	227.2	3	2.332e-05	4.76
High	Q7TSH8	Transmembrane protein 94	Tmem94	Q7TSH8 [439-456]	[K].VEPPHSSHEDLTDDLSTR.[S]	Q7TSH8 2xPhospho [S444; S445]	2xPhospho [S6; S7]	1	281.3	324	294.8	3	0.0001437	1.97
High	Q7TSI3	Serine/threonine-protein phosphatase 6 regulatory subunit 1	Ppp6r1	Q7TSI3 [517-539]	[K].NTVDLVNTHHLHSSSDDEDDRLK.[E]	Q7TSI3 1xPhospho [S/T]	1xPhospho [S/T]	15	239.1	51.3	216.1	3	2.332e-05	5.7
High	Q7TSI3	Serine/threonine-protein phosphatase 6 regulatory subunit 1	Ppp6r1	Q7TSI3 [517-539]	[K].NTVDLVNTHHLHSSSDDEDDRLK.[E]	Q7TSI3 3xPhospho [S531; S/T]	3xPhospho [S15; S/T]	16	187.6	293.5	161.9	3	2.332e-05	6.25
High	Q7TSI3	Serine/threonine-protein phosphatase 6 regulatory subunit 1	Ppp6r1	Q7TSI3 [728-749]	[K].EADMSSIQIPSSPPAHGSPQLR.[S]	Q7TSI3 1xPhospho [S739]	1xPhospho [S12]	1	184.8	450.1	265.1	3	0.0003437	2.47
High	Q7TSI3	Serine/threonine-protein phosphatase 6 regulatory subunit 1	Ppp6r1	Q7TSI3 [517-539]	[K].NTVDLVNTHHLHSSSDDEDDRLK.[E]	Q7TSI3 2xPhospho [S530; S]	2xPhospho [S14; S]	12	100.8	148.2	95.9	3	2.332e-05	5.67
High	Q7TT18	Activating transcription factor 7-interacting protein 1	Atf7ip	Q7TT18 [508-517]	[K].MEGSFGSPSK.[Q]	Q7TT18 1xPhospho [S514]	1xPhospho [S7]	2	268.2	356.8	275	2	0.0001618	2.4
High	Q7TT18	Activating transcription factor 7-interacting protein 1	Atf7ip	Q7TT18 [591-602]	[R].SKSEDMDSVESK.[R]	Q7TT18 1xPhospho [S593]	1xPhospho [S3]	3	237.9	323.5	226.4	2	0.0001984	2.29
High	Q7TT18	Activating transcription factor 7-interacting protein 1	Atf7ip	Q7TT18 [591-602]	[R].SKSEDMDSVESK.[R]	Q7TT18 2xPhospho [S593; S598]	2xPhospho [S3; S8]	3	92.4	93.8	96.2	2	0.002873	1.24
High	Q7TT28	RNA exonuclease 1 homolog	Rexo1	Q7TT28 [743-763]	[R].ALSASSSQASHGPEPGSQPLK.[T]	Q7TT28 2xPhospho [S752; S]	2xPhospho [S10; S]	10	85.5	86.1	96	3	2.332e-05	3.74
High	Q7TT28	RNA exonuclease 1 homolog	Rexo1	Q7TT28 [783-793]	[R].IAHSPSLQSLK.[K]	Q7TT28 2xPhospho [S788; S791]	2xPhospho [S6; S9]	9	84.9	64	79.5	2	0.0001305	3.02
High	Q7TT28	RNA exonuclease 1 homolog	Rexo1	Q7TT28 [743-763]	[R].ALSASSSQASHGPEPGSQPLK.[T]	Q7TT28 4xPhospho [S747; S748; S749; S]	4xPhospho [S5; S6; S7; S]	8	69.9	44.6	73.5	2	2.332e-05	2.67
High	Q7TT28	RNA exonuclease 1 homolog	Rexo1	Q7TT28 [743-763]	[R].ALSASSSQASHGPEPGSQPLK.[T]	Q7TT28 1xPhospho [S]	1xPhospho [S]	6	68.1	42	76.9	3	2.332e-05	3.9
High	Q7TT28	RNA exonuclease 1 homolog	Rexo1	Q7TT28 [782-793]	[K].RIAHSPSLQSLK.[K]	Q7TT28 2xPhospho [S788; S791]	2xPhospho [S7; S10]	3	62.6	61.8	67.2	3	2.332e-05	3.95
High	Q7TT28	RNA exonuclease 1 homolog	Rexo1	Q7TT28 [783-793]	[R].IAHSPSLQSLK.[K]	Q7TT28 1xPhospho [S788]	1xPhospho [S6]	9	59.1	51.5	70.4	2	2.332e-05	2.68
High	Q7TT28	RNA exonuclease 1 homolog	Rexo1	Q7TT28 [743-763]	[R].ALSASSSQASHGPEPGSQPLK.[T]	Q7TT28 3xPhospho [S748; S749; S]	3xPhospho [S6; S7; S]	3	31.2	105.2	110.2	3	0.0007577	2.52
High	Q7TT50	Serine/threonine-protein kinase MRCK beta	Cdc42bpb	Q7TT50 [1678-1698]	[K].HSTPSNSSNPSGPPSPNSPHR.[S]	Q7TT50 1xPhospho [S1692]	1xPhospho [S15]	3	272.7	312.7	238	3	2.332e-05	5.74
High	Q80ST9	Lebercilin	Lca5	Q80ST9 [5-14]	[R].ARSPDIEQGK.[K]	Q80ST9 1xPhospho [S7]	1xPhospho [S3]	2	259	162.8	127.4	2	2.332e-05	3.32
High	Q80SU7	Interferon-induced very large GTPase 1	Gvin1	Q80SU7 [851-857]	[K].SNENITK.[G]	Q80SU7 1xPhospho [S851]	1xPhospho [S1]	1	250.4	408.1	241.4	2	0.002689	1.5
High	Q80SY4	E3 ubiquitin-protein ligase MIB1	Mib1	Q80SY4 [400-414]	[K].VAPAGSAISNASGER.[L]	Q80SY4 1xPhospho [S411]	1xPhospho [S12]	2	66.2	46.8	55.4	2	2.332e-05	3.18
High	Q80T85	DDB1- and CUL4-associated factor 5	Dcaf5	Q80T85 [524-551]	[R].LLALSNESDSEENVCEAELDTDLFPRPR.[S]	Q80T85 2xPhospho [S531; S533]	1xCarbamidomethyl [C15]; 2xPhospho [S8; S10]	3	295.9	289.7	270.3	3	2.332e-05	5.43
High	Q80T85	DDB1- and CUL4-associated factor 5	Dcaf5	Q80T85 [622-635]	[K].VDDLSPSPDSSPER.[S]	Q80T85 4xPhospho [S626; S628; S631; S632]	4xPhospho [S5; S7; S10; S11]	2	289.3	333.2	277.5	2	2.332e-05	3.99
High	Q80T85	DDB1- and CUL4-associated factor 5	Dcaf5	Q80T85 [524-551]	[R].LLALSNESDSEENVCEAELDTDLFPRPR.[S]	Q80T85 3xPhospho [S528; S531; S533]	1xCarbamidomethyl [C15]; 3xPhospho [S5; S8; S10]	1	177.5	374.9	241.8	3	2.332e-05	2.91
High	Q80TE7	Leucine-rich repeat-containing protein 7	Lrrc7	Q80TE7 [706-714]	[K].VGSLQATAK.[D]	Q80TE7 1xPhospho [S708]	1xPhospho [S3]	2	72.8	75.8	93.8	2	0.001215	1.75
High	Q80TH2	Erbin	Erbin	Q80TH2 [849-857]	[K].STEDLSPQR.[S]	Q80TH2 1xPhospho [S854]	1xPhospho [S6]	1	297.6	348	254.4	2	0.0001116	2.29
High	Q80TH2	Erbin	Erbin	Q80TH2 [584-605]	[K].HIVNHDDVFEESEELSSDEEMK.[M]	Q80TH2 2xPhospho [S599; S600]	2xPhospho [S16; S17]	3	243	398.8	258.1	3	2.332e-05	7.4
High	Q80TI0	Protein Aster-B	Gramd1b	Q80TI0 [265-279]	[K].SSIETKPDASPQLPK.[K]	Q80TI0 1xPhospho [S274]	1xPhospho [S10]	4	305	368.6	209	2	2.332e-05	3.92
High	Q80TI0	Protein Aster-B	Gramd1b	Q80TI0 [538-552]	[K].TESTYLAEIHRQSPK.[E]	Q80TI0 1xPhospho [S550]	1xPhospho [S13]	2	302.3	366	231.7	3	2.332e-05	4.15
High	Q80TI0	Protein Aster-B	Gramd1b	Q80TI0 [28-44]	[R].SRSPTPQNQDGDTMVEK.[G]	Q80TI0 2xPhospho [S28; S30]	2xPhospho [S1; S3]	1	226.9	364.3	308.8	3	2.332e-05	2.69
High	Q80TL7	Protein MON2 homolog	Mon2	Q80TL7 [1211-1217]	[R].TDSIGEK.[L]	Q80TL7 1xPhospho [S1213]	1xPhospho [S3]	3	280.4	334.5	261.3	2	0.0001984	2.54
High	Q80TM6	R3H domain-containing protein 2	R3hdm2	Q80TM6 [141-163]	[R].DSSQEYTDSTGIDLHEFLVNTLK.[K]	Q80TM6 1xPhospho [S143]	1xPhospho [S3]	3	231.6	481.2	187.1	3	2.332e-05	2.95
High	Q80TM6	R3H domain-containing protein 2	R3hdm2	Q80TM6 [283-293]	[K].SIEEREEEYQR.[V]	Q80TM6 1xPhospho [S283]	1xPhospho [S1]	2	193.2	369.4	249.2	2	0.001183	1.43
High	Q80TP3	E3 ubiquitin-protein ligase UBR5	Ubr5	Q80TP3 [1541-1549]	[R].RISQSQPVR.[G]	Q80TP3 1xPhospho [S1543]	1xPhospho [S3]	3	315	318.2	255.3	2	2.332e-05	2.92
High	Q80TP3	E3 ubiquitin-protein ligase UBR5	Ubr5	Q80TP3 [1542-1549]	[R].ISQSQPVR.[G]	Q80TP3 1xPhospho [S1543]	1xPhospho [S2]	3	200	162.5	215.3	2	0.0002508	1.72
High	Q80TY0	Formin-binding protein 1	Fnbp1	Q80TY0 [294-304]	[R].TVSDNSLSSSK.[E]	Q80TY0 1xPhospho [S296]	1xPhospho [S3]	3	296.8	376.7	226.5	2	2.332e-05	3.17
High	Q80TZ9	Arginine-glutamic acid dipeptide repeats protein	Rere	Q80TZ9 [49-73]	[K].NYAESDHSEDEDNDNNSATTEESNK.[K]	Q80TZ9 2xPhospho [S53; S56]	2xPhospho [S5; S8]	1	353.4	268	278.6	3	2.332e-05	2.97
High	Q80TZ9	Arginine-glutamic acid dipeptide repeats protein	Rere	Q80TZ9 [671-691]	[K].TQEISRPNSPSEGEGESSDSR.[S]	Q80TZ9 1xPhospho [S]	1xPhospho [S]	3	327.2	294.8	278	3	2.332e-05	3.55
High	Q80TZ9	Arginine-glutamic acid dipeptide repeats protein	Rere	Q80TZ9 [654-663]	[K].VASDTEDTDR.[I]	Q80TZ9 1xPhospho [S656]	1xPhospho [S3]	3	319	301.6	247.5	2	2.332e-05	3.02
High	Q80TZ9	Arginine-glutamic acid dipeptide repeats protein	Rere	Q80TZ9 [590-607]	[K].KQPTSPDGRASPINEDIR.[S]	Q80TZ9 2xPhospho [S600; S/T]	2xPhospho [S11; S/T]	9	288.1	331.2	272.9	3	2.332e-05	3.79
High	Q80TZ9	Arginine-glutamic acid dipeptide repeats protein	Rere	Q80TZ9 [612-625]	[R].NSPSAASTSSNDSK.[A]	Q80TZ9 1xPhospho [S613]	1xPhospho [S2]	2	273.7	288	338.3	2	2.332e-05	4.51
High	Q80TZ9	Arginine-glutamic acid dipeptide repeats protein	Rere	Q80TZ9 [49-74]	[K].NYAESDHSEDEDNDNNSATTEESNKK.[S]	Q80TZ9 2xPhospho [S53; S56]	2xPhospho [S5; S8]	2	272.8	313.1	314.1	3	2.332e-05	2.72
High	Q80TZ9	Arginine-glutamic acid dipeptide repeats protein	Rere	Q80TZ9 [591-607]	[K].QPTSPDGRASPINEDIR.[S]	Q80TZ9 2xPhospho [S600; S/T]	2xPhospho [S10; S/T]	6	271.9	321	246.3	3	2.332e-05	3.37
High	Q80TZ9	Arginine-glutamic acid dipeptide repeats protein	Rere	Q80TZ9 [671-691]	[K].TQEISRPNSPSEGEGESSDSR.[S]	Q80TZ9 2xPhospho [S679; S681]	2xPhospho [S9; S11]	1	268.6	390.4	241	3	0.000914	2.34
High	Q80TZ9	Arginine-glutamic acid dipeptide repeats protein	Rere	Q80TZ9 [1087-1124]	[K].EEALDEAEEPESPPPPPRSPSPEPTVVDTPSHASQSAR.[F]	Q80TZ9 3xPhospho [S1098; S1105; S1107]	3xPhospho [S12; S19; S21]	3	250.7	347.5	267.9	4	2.332e-05	7.43
High	Q80U30	Protein CLEC16A	Clec16a	Q80U30 [5-15]	[R].SRSWVGGGHSK.[S]	Q80U30 2xPhospho [S5; S7]	2xPhospho [S1; S3]	5	225.8	218.7	210.7	2	0.0001437	2.8
High	Q80U30	Protein CLEC16A	Clec16a	Q80U30 [856-863]	[R].SVFASVDK.[V]	Q80U30 2xPhospho [S856; S860]	2xPhospho [S1; S5]	1	217.5	204.8	188.7	2	0.0004913	1.97
High	Q80U30	Protein CLEC16A	Clec16a	Q80U30 [846-855]	[R].RGSSDPTVQR.[S]	Q80U30 2xPhospho [S848; S849]	2xPhospho [S3; S4]	5	158.4	144.7	132.9	2	0.0001116	3.13
High	Q80U30	Protein CLEC16A	Clec16a	Q80U30 [395-416]	[K].NVGEEEDEERGSAEDAQEDAEK.[T]	Q80U30 1xPhospho [S406]	1xPhospho [S12]	15	42.6	43.4	50.1	2	2.332e-05	4.29
High	Q80U58	Pumilio homolog 2	Pum2	Q80U58 [135-144]	[K].ASPFEEDQNR.[D]	Q80U58 1xPhospho [S136]	1xPhospho [S2]	1	339.1	355.9	205	2	2.332e-05	2.18
High	Q80U58	Pumilio homolog 2	Pum2	Q80U58 [133-144]	[K].GKASPFEEDQNR.[D]	Q80U58 1xPhospho [S136]	1xPhospho [S4]	2	290.4	374	235.6	2	2.332e-05	2.52
High	Q80U58	Pumilio homolog 2	Pum2	Q80U58 [179-188]	[R].QASPTEVVER.[L]	Q80U58 1xPhospho [S181]	1xPhospho [S3]	3	250.6	403.2	246.1	2	2.332e-05	3.03
High	Q80U70	Polycomb protein Suz12	Suz12	Q80U70 [566-589]	[R].LYFHSDTCLPLRPQEMEVDSEDEK.[D]	Q80U70 1xPhospho [S585]	1xCarbamidomethyl [C8]; 1xPhospho [S20]	1	197.1	453.7	249.2	3	2.332e-05	4.06
High	Q80U72	Protein scribble homolog	Scrib	Q80U72 [1205-1215]	[R].NSLESISSIDR.[E]	Q80U72 1xPhospho [S1206]	1xPhospho [S2]	3	330.2	367.1	202.7	2	2.332e-05	2.94
High	Q80U72	Protein scribble homolog	Scrib	Q80U72 [1455-1465]	[R].MQSPELPAPER.[A]	Q80U72 1xPhospho [S1457]	1xPhospho [S3]	3	273.9	381.5	244.6	2	2.332e-05	2.7
High	Q80U72	Protein scribble homolog	Scrib	Q80U72 [492-512]	[R].RNEAFVCKPDPSPPSPSEEEK.[R]	Q80U72 1xPhospho [S506]	1xCarbamidomethyl [C7]; 1xPhospho [S15]	3	251.5	371.8	276.7	3	2.332e-05	6.41
High	Q80U72	Protein scribble homolog	Scrib	Q80U72 [1278-1301]	[K].TTEAPCSPGSQQPPSPDELPANVK.[Q]	Q80U72 2xPhospho [S1287; S1292]	1xCarbamidomethyl [C6]; 2xPhospho [S10; S15]	3	248.1	493.9	137.5	3	2.332e-05	4.17
High	Q80U72	Protein scribble homolog	Scrib	Q80U72 [492-512]	[R].RNEAFVCKPDPSPPSPSEEEK.[R]	Q80U72 2xPhospho [S503; S506]	1xCarbamidomethyl [C7]; 2xPhospho [S12; S15]	3	244.4	362	252.6	3	2.332e-05	4.65
High	Q80U72	Protein scribble homolog	Scrib	Q80U72 [935-972]	[R].ETGGTYPPSPPPHSSPTPAATVAATVSTAVPGEPLLPR.[L]	Q80U72 2xPhospho [T951; T]	2xPhospho [T17; T]	2	109.4	562	228.6	4	9.058e-05	3.32
High	Q80U72	Protein scribble homolog	Scrib	Q80U72 [493-512]	[R].NEAFVCKPDPSPPSPSEEEK.[R]	Q80U72 1xPhospho [S506]	1xCarbamidomethyl [C6]; 1xPhospho [S14]	2	97.5	82.9	71.8	3	2.332e-05	3.36
High	Q80U72	Protein scribble homolog	Scrib	Q80U72 [410-444]	[K].VLTCYLLPQQPLPSLEDAGQQSSPSESCSDAPLSR.[V]	Q80U72 2xPhospho [S431; S]	2xCarbamidomethyl [C4; C28]; 2xPhospho [S22; S]	2	40.3	203.9	184.2	3	2.332e-05	3.19
High	Q80UP8	Sodium-dependent phosphate transporter 2	Slc20a2	Q80UP8 [249-262]	[K].ESALSRASDESLRK.[V]	Q80UP8 2xPhospho [S256; S259]	2xPhospho [S8; S11]	1	236.7	452.2	211.1	3	0.002643	2.59
High	Q80UU9	Membrane-associated progesterone receptor component 2	Pgrmc2	Q80UU9 [194-211]	[R].LLKPGEEPSEYTDEEDTK.[D]	Q80UU9 2xPhospho [S202; T205]	2xPhospho [S9; T12]	6	233.3	279.3	224.5	2	2.332e-05	3.65
High	Q80UU9	Membrane-associated progesterone receptor component 2	Pgrmc2	Q80UU9 [194-211]	[R].LLKPGEEPSEYTDEEDTK.[D]	Q80UU9 1xPhospho [T/S]	1xPhospho [S/T]	10	209.1	338.6	231.5	2	2.332e-05	3.83
High	Q80UU9	Membrane-associated progesterone receptor component 2	Pgrmc2	Q80UU9 [96-103]	[R].DFSLEQLR.[Q]	Q80UU9 1xPhospho [S98]	1xPhospho [S3]	5	186.9	182.3	132.6	2	0.0001812	1.76
High	Q80UV9	Transcription initiation factor TFIID subunit 1	Taf1	Q80UV9 [1168-1184]	[R].DDDTASVTSLNSSATGR.[C]	Q80UV9 2xPhospho [S1173; S1176]	2xPhospho [S6; S9]	2	369.8	88	118.4	2	2.332e-05	4.21
High	Q80UV9	Transcription initiation factor TFIID subunit 1	Taf1	Q80UV9 [1168-1184]	[R].DDDTASVTSLNSSATGR.[C]	Q80UV9 1xPhospho [S1176]	1xPhospho [S9]	1	224.5	216.7	222.6	2	2.332e-05	3.64
High	Q80UY2	E3 ubiquitin-protein ligase KCMF1	Kcmf1	Q80UY2 [141-149]	[R].DLDESSGVR.[H]	Q80UY2 1xPhospho [S]	1xPhospho [S]	6	27.3	31.9	37.1	2	0.0007072	1.88
High	Q80UZ2	Protein SDA1 homolog	Sdad1	Q80UZ2 [580-597]	[K].YLEIDSDEESRGELLSLR.[D]	Q80UZ2 1xPhospho [S585]	1xPhospho [S6]	1	263.5	300.9	238.4	3	2.332e-05	3.39
High	Q80VM3	Tetratricopeptide repeat protein 29	Ttc29	Q80VM3 [449-471]	[R].ATEDNIYQLPDAEEETRRSPENQ.[-]	Q80VM3 1xPhospho [S/T]	1xPhospho [S/T]	7	138.1	97.8	95.9	3	2.332e-05	5.51
High	Q80VN0	Cilia- and flagella-associated protein 100	Cfap100	Q80VN0 [337-363]	[K].ALSSSIQSLPQVGQLTQLSPHSELDSR.[L]	Q80VN0 1xPhospho [S355]	1xPhospho [S19]	3	82.3	89	67.8	3	2.332e-05	5.74
High	Q80VN0	Cilia- and flagella-associated protein 100	Cfap100	Q80VN0 [288-296]	[R].AKESSELTR.[N]	Q80VN0 2xPhospho [S291; S292]	2xPhospho [S4; S5]	6	58.9	45.1	49.6	2	0.0004059	2.06
High	Q80VN0	Cilia- and flagella-associated protein 100	Cfap100	Q80VN0 [297-307]	[R].NNSTAILFGDK.[G]	Q80VN0 1xPhospho [S299]	1xPhospho [S3]	9	53.4	59.1	51.6	2	2.332e-05	3.41
High	Q80VN0	Cilia- and flagella-associated protein 100	Cfap100	Q80VN0 [53-61]	[R].SSNPFHISR.[D]	Q80VN0 1xPhospho [S]	1xPhospho [S]	7	42.7	61.1	36.9	2	0.0004583	2.06
High	Q80VP2	Spermatogenesis-associated protein 7 homolog	Spata7	Q80VP2 [331-344]	[R].ASCKLSTEFSPDSK.[I]	Q80VP2 1xPhospho [S336]	1xCarbamidomethyl [C3]; 1xPhospho [S6]	1	247.6	317.2	335.2	2	0.0002138	2.34
High	Q80VP2	Spermatogenesis-associated protein 7 homolog	Spata7	Q80VP2 [215-222]	[K].HSDLFSNK.[Q]	Q80VP2 1xPhospho [S216]	1xPhospho [S2]	8	183.3	119.3	136.2	2	2.332e-05	4.11
High	Q80VP2	Spermatogenesis-associated protein 7 homolog	Spata7	Q80VP2 [280-297]	[K].TSSKDSEVNINQVPNYTR.[N]	Q80VP2 2xPhospho [S285; S/T]	2xPhospho [S/T/Y]	10	131	169.4	182	3	2.332e-05	3.58
High	Q80VP2	Spermatogenesis-associated protein 7 homolog	Spata7	Q80VP2 [206-214]	[K].TPSGDLLEK.[H]	Q80VP2 1xPhospho [S208]	1xPhospho [S3]	9	125.3	117.7	143.6	2	2.332e-05	2.24
High	Q80VP2	Spermatogenesis-associated protein 7 homolog	Spata7	Q80VP2 [335-344]	[K].LSTEFSPDSK.[I]	Q80VP2 1xPhospho [S336]	1xPhospho [S2]	1	120.9	123.2	229.8	2	0.001026	1.47
High	Q80VP2	Spermatogenesis-associated protein 7 homolog	Spata7	Q80VP2 [437-452]	[R].ENEFVSDEETVSHHER.[Q]	Q80VP2 1xPhospho [S442]	1xPhospho [S6]	15	96.4	108.7	161.4	3	2.332e-05	3.63
High	Q80VP2	Spermatogenesis-associated protein 7 homolog	Spata7	Q80VP2 [195-205]	[R].SAHQFQVALAK.[T]	Q80VP2 1xPhospho [S195]	1xPhospho [S1]	7	92.5	115.1	144	2	2.332e-05	3.55
High	Q80VP2	Spermatogenesis-associated protein 7 homolog	Spata7	Q80VP2 [253-258]	[K].DFSDQR.[M]	Q80VP2 1xPhospho [S255]	1xPhospho [S3]	4	79.6	88.9	129.1	2	0.002224	1.66
High	Q80VP2	Spermatogenesis-associated protein 7 homolog	Spata7	Q80VP2 [437-452]	[R].ENEFVSDEETVSHHER.[Q]	Q80VP2 2xPhospho [S442; S448]	2xPhospho [S6; S12]	6	47.8	83.9	113.4	3	2.332e-05	4.22
High	Q80W32	Dynein regulatory complex protein 9	Iqcg	Q80W32 [106-113]	[K].KSTSLLTK.[E]	Q80W32 1xPhospho [S107]	1xPhospho [S2]	1	128.7	101.1	109.3	2	0.003105	1.83
High	Q80W32	Dynein regulatory complex protein 9	Iqcg	Q80W32 [107-113]	[K].STSLLTK.[E]	Q80W32 1xPhospho [S/T]	1xPhospho [S/T]	5	74.2	77.6	78.2	2	0.0005261	2.35
High	Q80W32	Dynein regulatory complex protein 9	Iqcg	Q80W32 [106-113]	[K].KSTSLLTK.[E]	Q80W32 2xPhospho [S107; S109]	2xPhospho [S2; S4]	17	70.8	61.7	59.9	2	0.0001437	3.57
High	Q80W32	Dynein regulatory complex protein 9	Iqcg	Q80W32 [107-113]	[K].STSLLTK.[E]	Q80W32 2xPhospho [S109; T/S]	2xPhospho [S3; S/T]	11	38.8	72	77.7	2	0.0001437	2.85
High	Q80W49	Beta/gamma crystallin domain-containing protein 3	Crybg3	Q80W49 [149-169]	[K].SRESANQPSSVLSLLQSVSER.[L]	Q80W49 1xPhospho [S149]	1xPhospho [S1]	1	241.5	302.3	156.3	3	2.332e-05	4.56
High	Q80W69	Uncharacterized protein C12orf71 homolog		Q80W69 [224-245]	[R].QASESSLETSSVSSPQPEGASR.[S]	Q80W69 2xPhospho [S]	2xPhospho [S/T]	5	117.7	133.4	136.4	2	2.332e-05	3.32
High	Q80W69	Uncharacterized protein C12orf71 homolog		Q80W69 [224-245]	[R].QASESSLETSSVSSPQPEGASR.[S]	Q80W69 1xPhospho [S]	1xPhospho [S]	7	79.7	55.1	64.1	2	2.332e-05	4.8
High	Q80W69	Uncharacterized protein C12orf71 homolog		Q80W69 [185-194]	[K].ERDVCQDLSK.[Q]	Q80W69 1xPhospho [S193]	1xCarbamidomethyl [C5]; 1xPhospho [S9]	9	44.8	13.9	28.5	2	0.0003765	2.85
High	Q80W88	Homeobox and leucine zipper protein Homez	Homez	Q80W88 [443-460]	[K].TPPLPAPPPPPDIRPLEK.[Y]	Q80W88 1xPhospho [T443]	1xPhospho [T1]	1	264.5	310.3	325.2	3	2.332e-05	3.69
High	Q80W93	Hydrocephalus-inducing protein	Hydin	Q80W93 [2203-2228]	[K].QHHQHQSETPQVQISSSPLLPGPTHR.[R]	Q80W93 1xPhospho [S]	1xPhospho [S]	6	269.3	215.7	192.2	4	2.332e-05	5
High	Q80W93	Hydrocephalus-inducing protein	Hydin	Q80W93 [3797-3805]	[R].NTPLTLNTK.[R]	Q80W93 1xPhospho [T3798]	1xPhospho [T2]	1	172.3	74.2	102.7	2	6.848e-05	2.43
High	Q80W93	Hydrocephalus-inducing protein	Hydin	Q80W93 [3245-3254]	[R].LTGESPILQK.[K]	Q80W93 1xPhospho [S3249]	1xPhospho [S5]	3	167.5	109	90.2	2	4.645e-05	2.88
High	Q80W93	Hydrocephalus-inducing protein	Hydin	Q80W93 [2690-2706]	[K].KDPEGDSDIFLNTIITK.[A]	Q80W93 1xPhospho [S2696]	1xPhospho [S7]	10	152.3	148.9	174.6	2	2.332e-05	5.39
High	Q80W93	Hydrocephalus-inducing protein	Hydin	Q80W93 [2165-2177]	[R].FTSELTLITQEYK.[V]	Q80W93 2xPhospho [T2166; T2170]	2xPhospho [T2; T6]	1	136.1	227	135.3	2	2.332e-05	3.31
High	Q80W93	Hydrocephalus-inducing protein	Hydin	Q80W93 [3267-3278]	[R].ESESFYKPGATK.[M]	Q80W93 1xPhospho [S]	1xPhospho [S]	3	131.4	104	139.8	2	2.332e-05	2.97
High	Q80W93	Hydrocephalus-inducing protein	Hydin	Q80W93 [2157-2164]	[R].LSTENLGR.[F]	Q80W93 1xPhospho [S2158]	1xPhospho [S2]	9	107.9	79.8	116	2	2.332e-05	2.53
High	Q80W93	Hydrocephalus-inducing protein	Hydin	Q80W93 [2461-2484]	[K].AMTEYPLLIPISQEQEDSEGDFLK.[D]	Q80W93 1xPhospho [S2478]	1xPhospho [S18]	4	98.1	56.1	106.9	3	2.332e-05	4.61
High	Q80W93	Hydrocephalus-inducing protein	Hydin	Q80W93 [2580-2598]	[K].ALEERSDVEGEGEEEHEGK.[K]	Q80W93 1xPhospho [S2585]	1xPhospho [S6]	13	93.7	63.7	89.5	3	2.332e-05	4.51
High	Q80W93	Hydrocephalus-inducing protein	Hydin	Q80W93 [2580-2599]	[K].ALEERSDVEGEGEEEHEGKK.[D]	Q80W93 1xPhospho [S2585]	1xPhospho [S6]	12	76.8	84.4	74.7	3	2.332e-05	4.97
High	Q80W93	Hydrocephalus-inducing protein	Hydin	Q80W93 [3282-3288]	[K].FSDTVQK.[D]	Q80W93 1xPhospho [S3283]	1xPhospho [S2]	8	73.2	65.1	75.4	2	0.0002508	2.1
High	Q80W93	Hydrocephalus-inducing protein	Hydin	Q80W93 [2461-2488]	[K].AMTEYPLLIPISQEQEDSEGDFLKDSDK.[N]	Q80W93 2xPhospho [S2478; S2486]	2xPhospho [S18; S26]	2	18.9	111.4	117.9	3	0.0001305	3.42
High	Q80W99	Cation channel sperm-associated protein 3	Catsper3	Q80W99 [14-28]	[K].SGSLFATASEALQAR.[L]	Q80W99 2xPhospho [S16; S]	2xPhospho [S3; S]	8	89.6	90.4	54.7	2	2.332e-05	4.76
High	Q80W99	Cation channel sperm-associated protein 3	Catsper3	Q80W99 [14-28]	[K].SGSLFATASEALQAR.[L]	Q80W99 1xPhospho [S]	1xPhospho [S]	25	80.1	96.2	74.4	2	2.332e-05	4.48
High	Q80W99	Cation channel sperm-associated protein 3	Catsper3	Q80W99 [386-395]	[K].ESSSSLSGLS.[-]	Q80W99 1xPhospho [S395]	1xPhospho [S10]	8	64.9	65.1	51.7	2	0.0001618	2.76
High	Q80WC1	Ubinuclein-2	Ubn2	Q80WC1 [234-248]	[R].QASDTEEDDFTDNQK.[H]	Q80WC1 2xPhospho [S236; T238]	2xPhospho [S3; T5]	2	271	293.5	335.6	2	2.332e-05	4.24
High	Q80WC1	Ubinuclein-2	Ubn2	Q80WC1 [234-248]	[R].QASDTEEDDFTDNQK.[H]	Q80WC1 1xPhospho [S236]	1xPhospho [S3]	3	234.5	347.7	317.8	2	2.332e-05	4.63
High	Q80WC3	Trinucleotide repeat-containing gene 18 protein	Tnrc18	Q80WC3 [938-973]	[K].VEDVSKPPAYTYPATPSSHPSSPPPASPPPTPGLTR.[K]	Q80WC3 2xPhospho [S959; S964]	2xPhospho [S22; S27]	3	551.5	155.9	192.6	4	2.332e-05	6.8
High	Q80WC3	Trinucleotide repeat-containing gene 18 protein	Tnrc18	Q80WC3 [915-923]	[K].AVSPPPSPR.[A]	Q80WC3 2xPhospho [S917; S921]	2xPhospho [S3; S7]	2	392.4	243	264.6	2	2.332e-05	2.63
High	Q80WC3	Trinucleotide repeat-containing gene 18 protein	Tnrc18	Q80WC3 [1050-1065]	[R].LALSPEDKPICLSPSK.[I]	Q80WC3 2xPhospho [S1053; S1062]	1xCarbamidomethyl [C11]; 2xPhospho [S4; S13]	1	232.6	292.1	214.4	2	2.332e-05	3.26
High	Q80WC3	Trinucleotide repeat-containing gene 18 protein	Tnrc18	Q80WC3 [915-931]	[K].AVSPPPSPRASPVTSLK.[A]	Q80WC3 3xPhospho [S917; S921; S925]	3xPhospho [S3; S7; S11]	2	227	361.7	268.1	3	2.332e-05	3.52
High	Q80WC3	Trinucleotide repeat-containing gene 18 protein	Tnrc18	Q80WC3 [924-931]	[R].ASPVTSLK.[A]	Q80WC3 1xPhospho [S925]	1xPhospho [S2]	1	72.5	70.8	79.8	2	0.002056	1.51
High	Q80WG7	E3 ubiquitin-protein ligase Trim36	Trim36	Q80WG7 [85-92]	[R].LTSPSMDK.[I]	Q80WG7 1xPhospho [S89]	1xPhospho [S5]	2	56.5	59.3	65.4	2	0.0001437	2.26
High	Q80WJ6	ATP-binding cassette sub-family C member 12	Abcc12	Q80WJ6 [731-742]	[R].DEDAVLASGDEK.[D]	Q80WJ6 1xPhospho [S738]	1xPhospho [S8]	6	71.2	56.9	46.4	2	2.332e-05	3.36
High	Q80WJ7	Protein LYRIC	Mtdh	Q80WJ7 [412-427]	[K].SQEPISNDQKVSDDDK.[E]	Q80WJ7 1xPhospho [S423]	1xPhospho [S12]	10	252.6	341.2	223.7	2	2.332e-05	3.51
High	Q80WJ7	Protein LYRIC	Mtdh	Q80WJ7 [292-300]	[K].LSSQLSEEK.[W]	Q80WJ7 1xPhospho [S297]	1xPhospho [S6]	2	239.5	405.7	254.9	2	2.332e-05	2.68
High	Q80WQ6	Inactive rhomboid protein 2	Rhbdf2	Q80WQ6 [81-89]	[R].QASLSQSIR.[K]	Q80WQ6 1xPhospho [S83]	1xPhospho [S3]	2	278.9	393.4	227.7	2	2.332e-05	2.75
High	Q80WQ6	Inactive rhomboid protein 2	Rhbdf2	Q80WQ6 [289-307]	[R].GVPHSASPVSPDGVHIPLK.[E]	Q80WQ6 2xPhospho [S295; S298]	2xPhospho [S7; S10]	3	274.4	373.2	252.4	3	2.332e-05	5.52
High	Q80WQ6	Inactive rhomboid protein 2	Rhbdf2	Q80WQ6 [357-364]	[R].SISSTVQR.[Q]	Q80WQ6 2xPhospho [S359; S]	2xPhospho [S3; S]	3	239.3	436.5	224.2	2	0.0003437	2.55
High	Q80WT5	Aftiphilin	Aftph	Q80WT5 [149-156]	[R].SFSPGDFR.[T]	Q80WT5 1xPhospho [S151]	1xPhospho [S3]	3	290	373.9	236.2	2	0.0004413	1.85
High	Q80X50	Ubiquitin-associated protein 2-like	Ubap2l	Q80X50 [621-632]	[R].RYPSSISSSPQK.[D]	Q80X50 1xPhospho [S629]	1xPhospho [S9]	3	320.5	356.8	222.7	2	6.848e-05	2.59
High	Q80X50	Ubiquitin-associated protein 2-like	Ubap2l	Q80X50 [480-504]	[K].STSAPQMSPGSSDNQSSSPQPAQQK.[L]	Q80X50 1xPhospho [S]	1xPhospho [S]	2	281.4	321.7	281.9	3	2.332e-05	3.18
High	Q80X53	Coiled-coil domain-containing protein 116	Ccdc116	Q80X53 [330-358]	[R].HNGFPLFPVTSETIPDLPGNSDLLQPSSK.[A]	Q80X53 3xPhospho [S/T]	3xPhospho [S/T]	12	199.6	127.8	150.9	3	2.332e-05	4.31
High	Q80X53	Coiled-coil domain-containing protein 116	Ccdc116	Q80X53 [330-365]	[R].HNGFPLFPVTSETIPDLPGNSDLLQPSSKASIPTNR.[E]	Q80X53 4xPhospho [S356; S357; T/S]	4xPhospho [S27; S28; S/T]	14	156.5	149.5	129.1	3	2.332e-05	6.42
High	Q80X53	Coiled-coil domain-containing protein 116	Ccdc116	Q80X53 [330-358]	[R].HNGFPLFPVTSETIPDLPGNSDLLQPSSK.[A]	Q80X53 2xPhospho [S/T]	2xPhospho [S/T]	21	118.7	85.5	99	3	2.332e-05	5.83
High	Q80X53	Coiled-coil domain-containing protein 116	Ccdc116	Q80X53 [122-133]	[R].SRARPSIDTVHR.[H]	Q80X53 2xPhospho [S122; S127]	2xPhospho [S1; S6]	3	108.7	178.7	211.5	3	0.0006945	1.98
High	Q80X53	Coiled-coil domain-containing protein 116	Ccdc116	Q80X53 [180-188]	[R].GIGSLPPMR.[D]	Q80X53 1xPhospho [S183]	1xPhospho [S4]	3	100.2	269	60.5	2	0.0007739	2.01
High	Q80X53	Coiled-coil domain-containing protein 116	Ccdc116	Q80X53 [209-235]	[K].ILNQSCSQRDSLLWDSLGSQTSSQWTR.[E]	Q80X53 4xPhospho [S219; S224; S227; S230]	1xCarbamidomethyl [C6]; 4xPhospho [S11; S16; S19; S22]	8	98.7	64.1	66.4	3	2.332e-05	5.34
High	Q80X53	Coiled-coil domain-containing protein 116	Ccdc116	Q80X53 [209-235]	[K].ILNQSCSQRDSLLWDSLGSQTSSQWTR.[E]	Q80X53 3xPhospho [S224; S]	1xCarbamidomethyl [C6]; 3xPhospho [S16; S]	10	92.4	76.4	76.3	3	2.332e-05	4.51
High	Q80X53	Coiled-coil domain-containing protein 116	Ccdc116	Q80X53 [100-119]	[K].TEAGVPLVDIQDPVEVPSSR.[H]	Q80X53 1xPhospho [S]	1xPhospho [S]	16	90.4	67.2	112.5	2	2.332e-05	4.07
High	Q80X53	Coiled-coil domain-containing protein 116	Ccdc116	Q80X53 [209-217]	[K].ILNQSCSQR.[D]	Q80X53 2xPhospho [S213; S215]	1xCarbamidomethyl [C6]; 2xPhospho [S5; S7]	9	89.6	64.9	75.2	2	2.332e-05	2.8
High	Q80X53	Coiled-coil domain-containing protein 116	Ccdc116	Q80X53 [369-382]	[R].GEPCDSLTTAYSPK.[T]	Q80X53 2xPhospho [S/T]	1xCarbamidomethyl [C4]; 2xPhospho [S/T]	14	89.5	74.4	80.9	2	2.332e-05	4.04
High	Q80X53	Coiled-coil domain-containing protein 116	Ccdc116	Q80X53 [100-119]	[K].TEAGVPLVDIQDPVEVPSSR.[H]	Q80X53 2xPhospho [S117; S118]	2xPhospho [S18; S19]	17	88.5	73.7	79.8	2	2.332e-05	5.82
High	Q80X53	Coiled-coil domain-containing protein 116	Ccdc116	Q80X53 [369-382]	[R].GEPCDSLTTAYSPK.[T]	Q80X53 1xPhospho [S374]	1xCarbamidomethyl [C4]; 1xPhospho [S6]	4	84.2	84.9	101.4	2	2.332e-05	2.95
High	Q80X53	Coiled-coil domain-containing protein 116	Ccdc116	Q80X53 [409-434]	[K].VTPTQVSNVPISSFHSMQEAPNSEPK.[L]	Q80X53 3xPhospho [S421; S424; S]	3xPhospho [S13; S16; S]	19	80.4	93.6	99.4	3	2.332e-05	5.09
High	Q80X53	Coiled-coil domain-containing protein 116	Ccdc116	Q80X53 [330-365]	[R].HNGFPLFPVTSETIPDLPGNSDLLQPSSKASIPTNR.[E]	Q80X53 3xPhospho [S357; T/S]	3xPhospho [S28; S/T]	18	78	92.2	78.2	3	2.332e-05	7.8
High	Q80X53	Coiled-coil domain-containing protein 116	Ccdc116	Q80X53 [43-63]	[R].VPHLPSMNQYSEHQSHQQNFR.[H]	Q80X53 2xPhospho [Y/S]	2xPhospho [S/Y]	14	72.3	80.1	82	4	2.332e-05	4.38
High	Q80X53	Coiled-coil domain-containing protein 116	Ccdc116	Q80X53 [43-63]	[R].VPHLPSMNQYSEHQSHQQNFR.[H]	Q80X53 1xPhospho [Y/S]	1xPhospho [S/Y]	34	71.8	44.8	73.8	4	2.332e-05	4.89
High	Q80X53	Coiled-coil domain-containing protein 116	Ccdc116	Q80X53 [100-121]	[K].TEAGVPLVDIQDPVEVPSSRHR.[S]	Q80X53 2xPhospho [S117; S118]	2xPhospho [S18; S19]	21	68.6	68.3	63.8	2	2.332e-05	5.09
High	Q80X53	Coiled-coil domain-containing protein 116	Ccdc116	Q80X53 [6-27]	[R].HHSGYLADDEAAHSTYVAPLPK.[K]	Q80X53 2xPhospho [S19; S/T]	2xPhospho [S14; S/T]	14	67.9	57.6	58.7	4	2.332e-05	5.79
High	Q80X53	Coiled-coil domain-containing protein 116	Ccdc116	Q80X53 [409-434]	[K].VTPTQVSNVPISSFHSMQEAPNSEPK.[L]	Q80X53 2xPhospho [S]	2xPhospho [S]	20	67.3	69.2	80	3	2.332e-05	3.8
High	Q80X53	Coiled-coil domain-containing protein 116	Ccdc116	Q80X53 [359-365]	[K].ASIPTNR.[E]	Q80X53 1xPhospho [S360]	1xPhospho [S2]	6	65.8	52.3	66.6	2	0.001953	1.93
High	Q80X53	Coiled-coil domain-containing protein 116	Ccdc116	Q80X53 [6-27]	[R].HHSGYLADDEAAHSTYVAPLPK.[K]	Q80X53 1xPhospho [S/Y]	1xPhospho [S/Y]	30	65.5	37.5	40.3	3	2.332e-05	7.09
High	Q80X53	Coiled-coil domain-containing protein 116	Ccdc116	Q80X53 [506-521]	[K].SFSTSPPTLHPEVTSR.[A]	Q80X53 2xPhospho [S/T]	2xPhospho [S/T]	31	64.4	47.1	46	3	2.332e-05	4.95
High	Q80X53	Coiled-coil domain-containing protein 116	Ccdc116	Q80X53 [535-541]	[R].GSFTHHF.[-]	Q80X53 1xPhospho [S536]	1xPhospho [S2]	6	63.2	50	64.3	2	0.001521	1.81
High	Q80X53	Coiled-coil domain-containing protein 116	Ccdc116	Q80X53 [124-133]	[R].ARPSIDTVHR.[H]	Q80X53 1xPhospho [S127]	1xPhospho [S4]	18	62.8	47.9	68.1	2	2.332e-05	3.28
High	Q80X53	Coiled-coil domain-containing protein 116	Ccdc116	Q80X53 [316-323]	[R].VVSQAVDK.[L]	Q80X53 1xPhospho [S318]	1xPhospho [S3]	9	59.7	56.7	61.5	2	2.332e-05	2.64
High	Q80X53	Coiled-coil domain-containing protein 116	Ccdc116	Q80X53 [124-133]	[R].ARPSIDTVHR.[H]	Q80X53 2xPhospho [S127; T130]	2xPhospho [S4; T7]	19	58.1	48.4	50.1	2	2.332e-05	3.64
High	Q80X53	Coiled-coil domain-containing protein 116	Ccdc116	Q80X53 [236-269]	[R].EQPLSWFSGLLGSSPATPETSELGLGEQEMIFLK.[Q]	Q80X53 3xPhospho [S243; S248; S]	3xPhospho [S8; S13; S]	3	55.6	52.3	56.3	3	0.0001984	1.99
High	Q80X53	Coiled-coil domain-containing protein 116	Ccdc116	Q80X53 [369-382]	[R].GEPCDSLTTAYSPK.[T]	Q80X53 3xPhospho [T376; S380; S/T]	1xCarbamidomethyl [C4]; 3xPhospho [T8; S12; S/T]	14	55.5	38	55.4	2	2.332e-05	3.42
High	Q80X53	Coiled-coil domain-containing protein 116	Ccdc116	Q80X53 [218-235]	[R].DSLLWDSLGSQTSSQWTR.[E]	Q80X53 3xPhospho [S230; S/T]	3xPhospho [S13; S/T]	7	54.4	14.1	58.3	2	2.332e-05	4.39
High	Q80X53	Coiled-coil domain-containing protein 116	Ccdc116	Q80X53 [533-541]	[K].GRGSFTHHF.[-]	Q80X53 1xPhospho [S536]	1xPhospho [S4]	10	53.3	50.7	50.3	3	0.0004413	2.49
High	Q80X53	Coiled-coil domain-containing protein 116	Ccdc116	Q80X53 [236-269]	[R].EQPLSWFSGLLGSSPATPETSELGLGEQEMIFLK.[Q]	Q80X53 2xPhospho [T/S]	2xPhospho [S/T]	6	50.4	56	84.9	3	2.332e-05	3.13
High	Q80X53	Coiled-coil domain-containing protein 116	Ccdc116	Q80X53 [393-404]	[R].GSPPNAVQMATR.[F]	Q80X53 1xPhospho [S394]	1xPhospho [S2]	7	49.5	42.4	55.3	2	2.332e-05	2.57
High	Q80X53	Coiled-coil domain-containing protein 116	Ccdc116	Q80X53 [506-521]	[K].SFSTSPPTLHPEVTSR.[A]	Q80X53 1xPhospho [S/T]	1xPhospho [S/T]	50	48.4	36.4	52.2	3	2.332e-05	4.26
High	Q80X53	Coiled-coil domain-containing protein 116	Ccdc116	Q80X53 [43-63]	[R].VPHLPSMNQYSEHQSHQQNFR.[H]	Q80X53 3xPhospho [S53; S57; Y/S]	3xPhospho [S11; S15; S/Y]	8	47.2	53	52.5	3	2.332e-05	3.15
High	Q80X53	Coiled-coil domain-containing protein 116	Ccdc116	Q80X53 [209-217]	[K].ILNQSCSQR.[D]	Q80X53 1xPhospho [S]	1xCarbamidomethyl [C6]; 1xPhospho [S]	8	47.1	40.7	39.5	2	2.332e-05	3.49
High	Q80X53	Coiled-coil domain-containing protein 116	Ccdc116	Q80X53 [369-382]	[R].GEPCDSLTTAYSPK.[T]	Q80X53 4xPhospho [S374; T376; T377; S380]	1xCarbamidomethyl [C4]; 4xPhospho [S6; T8; T9; S12]	3	43.5	29	25.5	2	2.332e-05	2.98
High	Q80X53	Coiled-coil domain-containing protein 116	Ccdc116	Q80X53 [330-365]	[R].HNGFPLFPVTSETIPDLPGNSDLLQPSSKASIPTNR.[E]	Q80X53 2xPhospho [S357; S360]	2xPhospho [S28; S31]	14	42.6	37.4	44.9	3	2.332e-05	4.99
High	Q80X53	Coiled-coil domain-containing protein 116	Ccdc116	Q80X53 [409-434]	[K].VTPTQVSNVPISSFHSMQEAPNSEPK.[L]	Q80X53 1xPhospho [S]	1xPhospho [S]	12	40.2	39.7	69.5	3	2.332e-05	4.44
High	Q80X53	Coiled-coil domain-containing protein 116	Ccdc116	Q80X53 [392-404]	[R].RGSPPNAVQMATR.[F]	Q80X53 1xPhospho [S394]	1xPhospho [S3]	11	40.1	35.7	46.6	3	2.332e-05	4.28
High	Q80X53	Coiled-coil domain-containing protein 116	Ccdc116	Q80X53 [100-123]	[K].TEAGVPLVDIQDPVEVPSSRHRSR.[A]	Q80X53 3xPhospho [S117; S118; S122]	3xPhospho [S18; S19; S23]	4	38.2	44.1	55.8	3	2.332e-05	5.3
High	Q80X53	Coiled-coil domain-containing protein 116	Ccdc116	Q80X53 [330-358]	[R].HNGFPLFPVTSETIPDLPGNSDLLQPSSK.[A]	Q80X53 1xPhospho [S/T]	1xPhospho [S/T]	30	35.7	32.7	41	3	2.332e-05	4.48
High	Q80X53	Coiled-coil domain-containing protein 116	Ccdc116	Q80X53 [218-235]	[R].DSLLWDSLGSQTSSQWTR.[E]	Q80X53 2xPhospho [S/T]	2xPhospho [S/T]	10	29.3	30.4	35.4	2	2.332e-05	5.59
High	Q80X53	Coiled-coil domain-containing protein 116	Ccdc116	Q80X53 [506-521]	[K].SFSTSPPTLHPEVTSR.[A]	Q80X53 3xPhospho [S506; S508; S510]	3xPhospho [S1; S3; S5]	11	26.6	32.3	62.4	3	2.332e-05	4.42
High	Q80X56	E3 ubiquitin-protein ligase TRIM69	Trim69	Q80X56 [342-352]	[K].SQTSVCHCDVK.[Q]	Q80X56 1xPhospho [S/T]	2xCarbamidomethyl [C6; C8]; 1xPhospho [S/T]	24	60	49.9	54.2	2	2.332e-05	3.32
High	Q80X56	E3 ubiquitin-protein ligase TRIM69	Trim69	Q80X56 [160-177]	[R].FFTEELAIYQSQLQTTLK.[E]	Q80X56 1xPhospho [S/Y]	1xPhospho [S/Y]	22	41.1	34.2	23	2	2.332e-05	5.47
High	Q80X56	E3 ubiquitin-protein ligase TRIM69	Trim69	Q80X56 [342-352]	[K].SQTSVCHCDVK.[Q]	Q80X56 2xPhospho [S342; S345]	2xCarbamidomethyl [C6; C8]; 2xPhospho [S1; S4]	11	39	34.4	40.2	2	2.332e-05	3.85
High	Q80X56	E3 ubiquitin-protein ligase TRIM69	Trim69	Q80X56 [332-341]	[K].TAHPNLVLSK.[S]	Q80X56 1xPhospho [S340]	1xPhospho [S9]	10	27.3	26.1	34.1	2	0.0006782	2.47
High	Q80X60	EF-hand calcium-binding domain-containing protein 3	Efcab3	Q80X60 [29-36]	[R].GSFSDHLK.[H]	Q80X60 1xPhospho [S]	1xPhospho [S]	18	103.5	76.9	87	2	0.0002508	2.24
High	Q80X60	EF-hand calcium-binding domain-containing protein 3	Efcab3	Q80X60 [265-277]	[K].EPLTFFEDYFFNK.[R]	Q80X60 1xPhospho [Y273]	1xPhospho [Y9]	9	86.2	101.3	58.1	2	2.332e-05	3.26
High	Q80X60	EF-hand calcium-binding domain-containing protein 3	Efcab3	Q80X60 [265-277]	[K].EPLTFFEDYFFNK.[R]	Q80X60 2xPhospho [T268; Y273]	2xPhospho [T4; Y9]	18	80.7	56.1	70.8	2	2.332e-05	3.25
High	Q80X60	EF-hand calcium-binding domain-containing protein 3	Efcab3	Q80X60 [263-277]	[R].RKEPLTFFEDYFFNK.[R]	Q80X60 1xPhospho [Y273]	1xPhospho [Y11]	13	79.2	82.5	37.2	3	2.332e-05	4.96
High	Q80X60	EF-hand calcium-binding domain-containing protein 3	Efcab3	Q80X60 [186-193]	[K].SEICSPPR.[S]	Q80X60 1xPhospho [S]	1xCarbamidomethyl [C4]; 1xPhospho [S]	8	77.8	64.6	70.9	2	6.848e-05	2.52
High	Q80X60	EF-hand calcium-binding domain-containing protein 3	Efcab3	Q80X60 [264-277]	[R].KEPLTFFEDYFFNK.[R]	Q80X60 2xPhospho [T268; Y273]	2xPhospho [T5; Y10]	13	74.4	61	53.3	2	2.332e-05	4.67
High	Q80X60	EF-hand calcium-binding domain-containing protein 3	Efcab3	Q80X60 [186-204]	[K].SEICSPPRSSTAAFANSAR.[I]	Q80X60 2xPhospho [S190; S194]	1xCarbamidomethyl [C4]; 2xPhospho [S5; S9]	7	71.5	50.1	50.3	3	2.332e-05	2.44
High	Q80X60	EF-hand calcium-binding domain-containing protein 3	Efcab3	Q80X60 [29-36]	[R].GSFSDHLK.[H]	Q80X60 2xPhospho [S30; S32]	2xPhospho [S2; S4]	12	59.8	40.1	47.5	2	0.0001437	2.52
High	Q80X60	EF-hand calcium-binding domain-containing protein 3	Efcab3	Q80X60 [264-277]	[R].KEPLTFFEDYFFNK.[R]	Q80X60 1xPhospho [Y273]	1xPhospho [Y10]	18	57.3	109.4	80.3	2	2.332e-05	4.9
High	Q80X60	EF-hand calcium-binding domain-containing protein 3	Efcab3	Q80X60 [292-308]	[K].SASGYSDDILAIDHLFK.[K]	Q80X60 2xPhospho [S294; S297]	2xPhospho [S3; S6]	14	55.2	50	46.5	2	2.332e-05	4.45
High	Q80X60	EF-hand calcium-binding domain-containing protein 3	Efcab3	Q80X60 [194-204]	[R].SSTAAFANSAR.[I]	Q80X60 1xPhospho [S]	1xPhospho [S]	17	53.3	44.8	53.7	2	2.332e-05	3.01
High	Q80X60	EF-hand calcium-binding domain-containing protein 3	Efcab3	Q80X60 [263-277]	[R].RKEPLTFFEDYFFNK.[R]	Q80X60 2xPhospho [T268; Y273]	2xPhospho [T6; Y11]	15	46.7	82.1	31.3	3	2.332e-05	3.26
High	Q80X60	EF-hand calcium-binding domain-containing protein 3	Efcab3	Q80X60 [26-36]	[K].DLRGSFSDHLK.[H]	Q80X60 2xPhospho [S30; S32]	2xPhospho [S5; S7]	45	45.1	37.4	38	3	2.332e-05	3.23
High	Q80X60	EF-hand calcium-binding domain-containing protein 3	Efcab3	Q80X60 [265-278]	[K].EPLTFFEDYFFNKR.[D]	Q80X60 2xPhospho [T268; Y273]	2xPhospho [T4; Y9]	15	43.4	65.8	50.8	3	2.332e-05	2.9
High	Q80X60	EF-hand calcium-binding domain-containing protein 3	Efcab3	Q80X60 [265-278]	[K].EPLTFFEDYFFNKR.[D]	Q80X60 1xPhospho [Y273]	1xPhospho [Y9]	16	41.8	42.6	36.5	3	2.332e-05	3.85
High	Q80X60	EF-hand calcium-binding domain-containing protein 3	Efcab3	Q80X60 [26-36]	[K].DLRGSFSDHLK.[H]	Q80X60 1xPhospho [S30]	1xPhospho [S5]	13	31.5	51.2	44	3	2.332e-05	3.27
High	Q80X60	EF-hand calcium-binding domain-containing protein 3	Efcab3	Q80X60 [292-308]	[K].SASGYSDDILAIDHLFK.[K]	Q80X60 1xPhospho [S292]	1xPhospho [S1]	4	15.3	41.2	36.5	2	2.332e-05	4.46
High	Q80X73	Protein pelota homolog	Pelo	Q80X73 [47-60]	[K].VQTESSTGSVGSNR.[V]	Q80X73 1xPhospho [S]	1xPhospho [S]	8	190.6	124.3	183.3	2	2.332e-05	3.52
High	Q80X73	Protein pelota homolog	Pelo	Q80X73 [255-270]	[K].EALCDPTVASRLSDTK.[A]	Q80X73 1xPhospho [S267]	1xCarbamidomethyl [C4]; 1xPhospho [S13]	2	75.7	61.4	73.8	3	0.0008848	2.94
High	Q80X80	Phospholipid transfer protein C2CD2L	C2cd2l	Q80X80 [394-413]	[K].SLSPAATVTAELHYEQGSPR.[N]	Q80X80 1xPhospho [S411]	1xPhospho [S18]	2	273.5	346.7	279.8	3	2.332e-05	5.39
High	Q80X82	Symplekin	Sympk	Q80X82 [1274-1285]	[K].TSSPETREPESK.[G]	Q80X82 1xPhospho [S1276]	1xPhospho [S3]	3	267.6	330.9	214.3	2	0.0001618	1.9
High	Q80X82	Symplekin	Sympk	Q80X82 [1257-1273]	[K].DERSPQNLSHAVEEALK.[T]	Q80X82 1xPhospho [S1260]	1xPhospho [S4]	6	258.9	339.6	301.5	3	2.332e-05	5.46
High	Q80X86	Armadillo repeat-containing protein 12	Armc12	Q80X86 [312-337]	[K].VIVSLQCPQDLGSRPSSCRPSHSCFK.[T]	Q80X86 4xPhospho [S327; S328; S332; S]	3xCarbamidomethyl [C7; C18; C24]; 4xPhospho [S16; S17; S21; S]	10	190.5	183.9	134	3	2.332e-05	7.04
High	Q80X86	Armadillo repeat-containing protein 12	Armc12	Q80X86 [312-337]	[K].VIVSLQCPQDLGSRPSSCRPSHSCFK.[T]	Q80X86 2xPhospho [S]	3xCarbamidomethyl [C7; C18; C24]; 2xPhospho [S]	47	128.5	121.4	145.4	3	2.332e-05	5.49
High	Q80X86	Armadillo repeat-containing protein 12	Armc12	Q80X86 [41-55]	[K].CHPPLCSNSPICIAR.[L]	Q80X86 1xPhospho [S]	3xCarbamidomethyl [C1; C6; C12]; 1xPhospho [S]	35	105.5	80.3	114.7	3	2.332e-05	5.54
High	Q80X86	Armadillo repeat-containing protein 12	Armc12	Q80X86 [312-337]	[K].VIVSLQCPQDLGSRPSSCRPSHSCFK.[T]	Q80X86 1xPhospho [S]	3xCarbamidomethyl [C7; C18; C24]; 1xPhospho [S]	32	100.3	105	108.2	4	2.332e-05	6.01
High	Q80X86	Armadillo repeat-containing protein 12	Armc12	Q80X86 [41-55]	[K].CHPPLCSNSPICIAR.[L]	Q80X86 2xPhospho [S47; S49]	3xCarbamidomethyl [C1; C6; C12]; 2xPhospho [S7; S9]	15	89	45.2	83.6	3	2.332e-05	3.7
High	Q80X86	Armadillo repeat-containing protein 12	Armc12	Q80X86 [312-337]	[K].VIVSLQCPQDLGSRPSSCRPSHSCFK.[T]	Q80X86 3xPhospho [S328; S]	3xCarbamidomethyl [C7; C18; C24]; 3xPhospho [S17; S]	37	80.7	132.6	149.4	3	2.332e-05	6.26
High	Q80X86	Armadillo repeat-containing protein 12	Armc12	Q80X86 [87-95]	[R].SMILHNITR.[C]	Q80X86 1xPhospho [S87]	1xPhospho [S1]	9	53.4	44.3	51.7	2	2.332e-05	3.01
High	Q80X86	Armadillo repeat-containing protein 12	Armc12	Q80X86 [63-71]	[R].HGRDSGEIR.[R]	Q80X86 1xPhospho [S67]	1xPhospho [S5]	3	50.6	30.2	91.3	2	0.001593	2.65
High	Q80XA6	RalBP1-associated Eps domain-containing protein 2	Reps2	Q80XA6 [529-540]	[R].APSQAAESSPTK.[M]	Q80XA6 1xPhospho [S537]	1xPhospho [S9]	3	49.3	55.2	47	2	2.332e-05	3.2
High	Q80XI3	Eukaryotic translation initiation factor 4 gamma 3	Eif4g3	Q80XI3 [436-445]	[R].SPAVATEVQR.[V]	Q80XI3 1xPhospho [S436]	1xPhospho [S1]	1	314.5	341.8	243.7	2	0.0004059	2.18
High	Q80XI3	Eukaryotic translation initiation factor 4 gamma 3	Eif4g3	Q80XI3 [265-276]	[R].TSSPTSLPPLAR.[S]	Q80XI3 1xPhospho [S267]	1xPhospho [S3]	3	238.8	353.1	189.3	2	2.332e-05	2.54
High	Q80XI3	Eukaryotic translation initiation factor 4 gamma 3	Eif4g3	Q80XI3 [306-334]	[K].EEDAPPVPSPTSCTAASGPSLTDNSDICK.[K]	Q80XI3 1xPhospho [T316]	2xCarbamidomethyl [C13; C28]; 1xPhospho [T11]	1	199.3	273	183.3	3	2.332e-05	5.15
High	Q80XI3	Eukaryotic translation initiation factor 4 gamma 3	Eif4g3	Q80XI3 [468-489]	[K].AESESDGQAEETADPQSLHSGR.[S]	Q80XI3 2xPhospho [S470; S472]	2xPhospho [S3; S5]	7	47.9	390.9	211.3	2	2.332e-05	4.68
High	Q80XU3	Nuclear ubiquitous casein and cyclin-dependent kinase substrate 1	Nucks1	Q80XU3 [105-128]	[R].EMLLEDVGSEEEPEEDDEAPFQEK.[D]	Q80XU3 1xPhospho [S113]	1xPhospho [S9]	2	305.5	305.4	289.1	3	2.332e-05	4.59
High	Q80XU3	Nuclear ubiquitous casein and cyclin-dependent kinase substrate 1	Nucks1	Q80XU3 [207-218]	[K].EEDEEAESPPEK.[K]	Q80XU3 1xPhospho [S214]	1xPhospho [S8]	5	294.6	290.3	300.5	2	2.332e-05	3.3
High	Q80XU3	Nuclear ubiquitous casein and cyclin-dependent kinase substrate 1	Nucks1	Q80XU3 [202-218]	[K].TPSPKEEDEEAESPPEK.[K]	Q80XU3 2xPhospho [S204; S214]	2xPhospho [S3; S13]	1	270.7	299.8	329.5	3	0.0008848	2.21
High	Q80XU3	Nuclear ubiquitous casein and cyclin-dependent kinase substrate 1	Nucks1	Q80XU3 [10-28]	[K].VVDYSQFQESDDADEDYGR.[D]	Q80XU3 1xPhospho [S19]	1xPhospho [S10]	15	258.4	389.5	209.5	2	2.332e-05	4.76
High	Q80XU3	Nuclear ubiquitous casein and cyclin-dependent kinase substrate 1	Nucks1	Q80XU3 [200-218]	[K].EKTPSPKEEDEEAESPPEK.[K]	Q80XU3 3xPhospho [T202; S204; S214]	3xPhospho [T3; S5; S15]	9	256.8	334.1	266.8	3	2.332e-05	4.03
High	Q80XU3	Nuclear ubiquitous casein and cyclin-dependent kinase substrate 1	Nucks1	Q80XU3 [200-218]	[K].EKTPSPKEEDEEAESPPEK.[K]	Q80XU3 2xPhospho [T202; S214]	2xPhospho [T3; S15]	3	247	336.4	275	3	0.001309	2.55
High	Q80XU3	Nuclear ubiquitous casein and cyclin-dependent kinase substrate 1	Nucks1	Q80XU3 [10-35]	[K].VVDYSQFQESDDADEDYGRDSGPPAK.[K]	Q80XU3 1xPhospho [S19]	1xPhospho [S10]	2	223.6	504.7	171.8	3	2.332e-05	5.57
High	Q80XU3	Nuclear ubiquitous casein and cyclin-dependent kinase substrate 1	Nucks1	Q80XU3 [71-87]	[K].DDSHSAEDSEDEKDDHK.[N]	Q80XU3 2xPhospho [S75; S79]	2xPhospho [S5; S9]	1	218.9	310.2	299.9	3	2.332e-05	4.41
High	Q80XU3	Nuclear ubiquitous casein and cyclin-dependent kinase substrate 1	Nucks1	Q80XU3 [10-35]	[K].VVDYSQFQESDDADEDYGRDSGPPAK.[K]	Q80XU3 2xPhospho [S19; S30]	2xPhospho [S10; S21]	1	212	316.6	371.4	3	0.00104	2.39
High	Q80XU3	Nuclear ubiquitous casein and cyclin-dependent kinase substrate 1	Nucks1	Q80XU3 [207-234]	[K].EEDEEAESPPEKKSGDEGSEDEASSGED.[-]	Q80XU3 4xPhospho [S220; S225; S230; S231]	4xPhospho [S14; S19; S24; S25]	1	202.7	401.5	238	3	2.332e-05	2.43
High	Q80XU3	Nuclear ubiquitous casein and cyclin-dependent kinase substrate 1	Nucks1	Q80XU3 [202-218]	[K].TPSPKEEDEEAESPPEK.[K]	Q80XU3 1xPhospho [S214]	1xPhospho [S13]	2	156.7	78.8	68.6	2	2.332e-05	2.27
High	Q80Y39	Uncharacterized protein C10orf62 homolog		Q80Y39 [48-59]	[R].YVSNNGHSPESR.[H]	Q80Y39 2xPhospho [S50; S55]	2xPhospho [S3; S8]	6	219.1	153.5	192.7	2	0.0002508	2.29
High	Q80Y39	Uncharacterized protein C10orf62 homolog		Q80Y39 [174-198]	[K].GNFLTHHETGVAGANQSHTVYSQSR.[H]	Q80Y39 1xPhospho [S/Y]	1xPhospho [S/Y]	18	209.6	113.4	30.3	3	2.332e-05	6.99
High	Q80Y39	Uncharacterized protein C10orf62 homolog		Q80Y39 [174-198]	[K].GNFLTHHETGVAGANQSHTVYSQSR.[H]	Q80Y39 2xPhospho [S190; S195]	2xPhospho [S17; S22]	17	151.4	116.7	124	3	2.332e-05	8.45
High	Q80Y39	Uncharacterized protein C10orf62 homolog		Q80Y39 [92-101]	[K].QKISGSSMTK.[E]	Q80Y39 2xPhospho [S97; S]	2xPhospho [S6; S]	7	149.9	149.3	138.9	2	0.00126	2.4
High	Q80Y39	Uncharacterized protein C10orf62 homolog		Q80Y39 [92-101]	[K].QKISGSSMTK.[E]	Q80Y39 1xPhospho [S95]	1xPhospho [S4]	4	139.6	147.3	136.5	2	0.0001116	2.1
High	Q80Y39	Uncharacterized protein C10orf62 homolog		Q80Y39 [94-101]	[K].ISGSSMTK.[E]	Q80Y39 2xPhospho [S/T]	2xPhospho [S/T]	18	139	122.1	156.3	2	0.0002138	2.36
High	Q80Y39	Uncharacterized protein C10orf62 homolog		Q80Y39 [48-59]	[R].YVSNNGHSPESR.[H]	Q80Y39 1xPhospho [S]	1xPhospho [S]	12	138	121	170	2	2.332e-05	3.06
High	Q80Y39	Uncharacterized protein C10orf62 homolog		Q80Y39 [33-42]	[K].SHFSRLSEER.[L]	Q80Y39 2xPhospho [S36; S]	2xPhospho [S4; S]	13	137.4	103.9	117.4	2	6.848e-05	3.01
High	Q80Y39	Uncharacterized protein C10orf62 homolog		Q80Y39 [33-42]	[K].SHFSRLSEER.[L]	Q80Y39 1xPhospho [S39]	1xPhospho [S7]	15	129.8	88.6	109.9	2	0.0002698	2.95
High	Q80Y39	Uncharacterized protein C10orf62 homolog		Q80Y39 [156-163]	[R].NISPEELK.[A]	Q80Y39 1xPhospho [S158]	1xPhospho [S3]	9	129.7	79.2	101.8	2	0.0002138	2.09
High	Q80Y39	Uncharacterized protein C10orf62 homolog		Q80Y39 [86-91]	[R].DSFASK.[Q]	Q80Y39 1xPhospho [S]	1xPhospho [S]	9	128.5	108	128.1	2	0.002277	1.78
High	Q80Y39	Uncharacterized protein C10orf62 homolog		Q80Y39 [94-101]	[K].ISGSSMTK.[E]	Q80Y39 1xPhospho [S95]	1xPhospho [S2]	8	128.3	104.1	165.6	2	0.0001437	1.83
High	Q80Y39	Uncharacterized protein C10orf62 homolog		Q80Y39 [33-47]	[K].SHFSRLSEERLPTYR.[Y]	Q80Y39 2xPhospho [S36; S]	2xPhospho [S4; S]	21	120.3	110.3	120.9	4	2.332e-05	3.78
High	Q80Y39	Uncharacterized protein C10orf62 homolog		Q80Y39 [26-32]	[R].ANDSWIK.[S]	Q80Y39 1xPhospho [S29]	1xPhospho [S4]	8	120	112	79.2	2	0.001026	2.52
High	Q80Y39	Uncharacterized protein C10orf62 homolog		Q80Y39 [80-91]	[R].GAALHRDSFASK.[Q]	Q80Y39 2xPhospho [S87; S90]	2xPhospho [S8; S11]	44	112.1	101.4	104	2	2.332e-05	4.17
High	Q80Y39	Uncharacterized protein C10orf62 homolog		Q80Y39 [38-47]	[R].LSEERLPTYR.[Y]	Q80Y39 1xPhospho [S39]	1xPhospho [S2]	9	106.4	109	121.5	3	2.332e-05	2.18
High	Q80Y39	Uncharacterized protein C10orf62 homolog		Q80Y39 [110-126]	[K].SPSMEDDTWAAVAACTK.[E]	Q80Y39 1xPhospho [S112]	1xCarbamidomethyl [C15]; 1xPhospho [S3]	9	100.1	107.4	125.3	2	2.332e-05	5.18
High	Q80Y39	Uncharacterized protein C10orf62 homolog		Q80Y39 [11-25]	[K].AATETTEDKPLESHR.[A]	Q80Y39 1xPhospho [S23]	1xPhospho [S13]	7	90.9	53.8	67.9	3	2.332e-05	5.05
High	Q80Y39	Uncharacterized protein C10orf62 homolog		Q80Y39 [80-91]	[R].GAALHRDSFASK.[Q]	Q80Y39 1xPhospho [S87]	1xPhospho [S8]	17	89.7	71	83.6	3	2.332e-05	4.13
High	Q80Y39	Uncharacterized protein C10orf62 homolog		Q80Y39 [33-42]	[K].SHFSRLSEER.[L]	Q80Y39 3xPhospho [S33; S36; S39]	3xPhospho [S1; S4; S7]	18	88.1	67.6	66.3	2	6.848e-05	3.73
High	Q80Y39	Uncharacterized protein C10orf62 homolog		Q80Y39 [33-47]	[K].SHFSRLSEERLPTYR.[Y]	Q80Y39 1xPhospho [S39]	1xPhospho [S7]	11	77.9	51.6	117.7	4	2.332e-05	2.67
High	Q80Y39	Uncharacterized protein C10orf62 homolog		Q80Y39 [11-25]	[K].AATETTEDKPLESHR.[A]	Q80Y39 2xPhospho [T/S]	2xPhospho [S/T]	16	64.5	66.5	82.3	3	2.332e-05	4.32
High	Q80Y39	Uncharacterized protein C10orf62 homolog		Q80Y39 [92-101]	[K].QKISGSSMTK.[E]	Q80Y39 3xPhospho [S95; S97; S98]	3xPhospho [S4; S6; S7]	8	60.9	61.3	66.2	2	0.0003765	2.99
High	Q80Y39	Uncharacterized protein C10orf62 homolog		Q80Y39 [33-47]	[K].SHFSRLSEERLPTYR.[Y]	Q80Y39 3xPhospho [S33; S36; S39]	3xPhospho [S1; S4; S7]	11	54.8	64.5	59	4	2.332e-05	3.17
High	Q80Y39	Uncharacterized protein C10orf62 homolog		Q80Y39 [11-32]	[K].AATETTEDKPLESHRANDSWIK.[S]	Q80Y39 2xPhospho [S23; S29]	2xPhospho [S13; S19]	17	42.1	51.1	47.8	3	2.332e-05	6.01
High	Q80Y39	Uncharacterized protein C10orf62 homolog		Q80Y39 [60-75]	[R].HGEVNTTLHVDTLTTK.[H]	Q80Y39 3xPhospho [T71; T]	3xPhospho [T12; T]	19	41.5	31.7	30.8	3	2.332e-05	4.52
High	Q80Y39	Uncharacterized protein C10orf62 homolog		Q80Y39 [135-142]	[R].VANSMLQR.[S]	Q80Y39 1xPhospho [S138]	1xPhospho [S4]	9	35.3	29.6	39.7	2	2.332e-05	3.13
High	Q80Y39	Uncharacterized protein C10orf62 homolog		Q80Y39 [92-101]	[K].QKISGSSMTK.[E]	Q80Y39 4xPhospho [S95; S97; S98; T100]	4xPhospho [S4; S6; S7; T9]	7	27	23.6	23.7	2	0.001445	2.39
High	Q80Y39	Uncharacterized protein C10orf62 homolog		Q80Y39 [60-75]	[R].HGEVNTTLHVDTLTTK.[H]	Q80Y39 1xPhospho [T]	1xPhospho [T]	3	20.4	37.1	87	3	2.332e-05	4.79
High	Q80Y39	Uncharacterized protein C10orf62 homolog		Q80Y39 [11-25]	[K].AATETTEDKPLESHR.[A]	Q80Y39 3xPhospho [T13; T15; T16]	3xPhospho [T3; T5; T6]	13	20.4	15.7	26.9	2	2.332e-05	4.43
High	Q80Y39	Uncharacterized protein C10orf62 homolog		Q80Y39 [60-75]	[R].HGEVNTTLHVDTLTTK.[H]	Q80Y39 2xPhospho [T]	2xPhospho [T]	15	17.2	17.9	18.7	2	2.332e-05	4.71
High	Q80Y44	Probable ATP-dependent RNA helicase DDX10	Ddx10	Q80Y44 [574-598]	[R].LASGDGDEEQDEETEDEETEDHLGK.[A]	Q80Y44 1xPhospho [T587]	1xPhospho [T14]	4	205.4	236.3	178.5	3	2.332e-05	5.35
High	Q80Y73	Cilia- and flagella-associated protein HOATZ	Hoatz	Q80Y73 [78-89]	[K].SSVQPFPFDQDK.[D]	Q80Y73 1xPhospho [S]	1xPhospho [S]	14	121.9	97.2	117	2	2.332e-05	2.32
High	Q80Y73	Cilia- and flagella-associated protein HOATZ	Hoatz	Q80Y73 [13-38]	[R].KESQEICSPGLLVFTGCSEQDANLAK.[Q]	Q80Y73 1xPhospho [S15]	2xCarbamidomethyl [C7; C17]; 1xPhospho [S3]	9	97.1	79.2	75.2	3	2.332e-05	8.28
High	Q80Y73	Cilia- and flagella-associated protein HOATZ	Hoatz	Q80Y73 [151-165]	[K].EVLSESGLRDQEEVK.[A]	Q80Y73 1xPhospho [S]	1xPhospho [S]	6	41.4	33.7	33.4	2	2.332e-05	3.29
High	Q80Y84	Lysine-specific demethylase 5B	Kdm5b	Q80Y84 [1401-1408]	[R].DAINSPER.[K]	Q80Y84 1xPhospho [S1405]	1xPhospho [S5]	2	257.4	328.8	313.8	2	0.000914	1.97
High	Q80YA3	Phospholipase DDHD1	Ddhd1	Q80YA3 [355-379]	[K].EPTSVSDSENIAAIPSPVTSPVLSR.[R]	Q80YA3 2xPhospho [S370; S374]	2xPhospho [S16; S20]	2	225.1	204.8	166.7	3	2.332e-05	5.88
High	Q80YA3	Phospholipase DDHD1	Ddhd1	Q80YA3 [534-547]	[K].HEHDTEAKPSLGSL.[-]	Q80YA3 2xPhospho [S543; S546]	2xPhospho [S10; S13]	5	106.7	142.6	144.8	3	2.332e-05	3.95
High	Q80YA9	Connector enhancer of kinase suppressor of ras 2	Cnksr2	Q80YA9 [679-699]	[K].QEQDYWSESDKEEADTPSTPK.[Q]	Q80YA9 2xPhospho [S685; S687]	2xPhospho [S7; S9]	1	332.3	383.4	184.2	3	2.332e-05	3.65
High	Q80YA9	Connector enhancer of kinase suppressor of ras 2	Cnksr2	Q80YA9 [325-342]	[R].SPTSSVATPSSTISTPTK.[R]	Q80YA9 1xPhospho [S325]	1xPhospho [S1]	2	264.4	385	250.6	2	2.332e-05	4.05
High	Q80YA9	Connector enhancer of kinase suppressor of ras 2	Cnksr2	Q80YA9 [387-400]	[K].GSESPNSFLDQEYR.[K]	Q80YA9 1xPhospho [S390]	1xPhospho [S4]	1	240.3	307.2	250.6	2	2.332e-05	3.79
High	Q80YA9	Connector enhancer of kinase suppressor of ras 2	Cnksr2	Q80YA9 [903-912]	[K].LGDSLQDLYR.[A]	Q80YA9 1xPhospho [S906]	1xPhospho [S4]	3	207.4	299.3	157.8	2	2.332e-05	3.36
High	Q80YD3	Protein FAM205C	Fam205c	Q80YD3 [98-132]; Q80YD3-2 [98-132]	[R].LLCSDPSCPICNAMALEIQQLLGVENKKTSSSLLR.[H]	Q80YD3 3xPhospho [T126; S128; S129]; Q80YD3-2 3xPhospho [T126; S128; S129]	3xCarbamidomethyl [C3; C8; C11]; 3xPhospho [T29; S31; S32]	3	343.2	230.2	219.7	4	2.332e-05	4.6
High	Q80YD3	Protein FAM205C	Fam205c	Q80YD3 [159-169]; [170-180]; Q80YD3-2 [159-169]; [170-180]	[K].VLNGQSSELSK.[V]	Q80YD3 3xPhospho [S164; S165; S168]; 3xPhospho [S175; S176; S179]; Q80YD3-2 3xPhospho [S164; S165; S168]; 3xPhospho [S175; S176; S179]	3xPhospho [S6; S7; S10]	5	338.6	140.5	129.2	2	0.0002508	3.06
High	Q80YD3	Protein FAM205C	Fam205c	Q80YD3 [125-135]; Q80YD3-2 [125-135]	[K].KTSSSLLRHSR.[S]	Q80YD3 4xPhospho [S127; S128; S129; S134]; Q80YD3-2 4xPhospho [S127; S128; S129; S134]	4xPhospho [S3; S4; S5; S10]	1	316.6	210.5	260.4	2	0.002264	2.31
High	Q80YD3	Protein FAM205C	Fam205c	Q80YD3 [192-206]; Q80YD3-2 [192-206]	[K].VLNDQSSELSSQHSK.[D]	Q80YD3 4xPhospho [S198; S201; S202; S]; Q80YD3-2 4xPhospho [S198; S201; S202; S]	4xPhospho [S7; S10; S11; S]	16	303.8	202.4	255.9	2	2.332e-05	3.76
High	Q80YD3	Protein FAM205C	Fam205c	Q80YD3 [159-169]; [170-180]; Q80YD3-2 [159-169]; [170-180]	[K].VLNGQSSELSK.[V]	Q80YD3 2xPhospho [S165; S]; 2xPhospho [S176; S]; Q80YD3-2 2xPhospho [S165; S]; 2xPhospho [S176; S]	2xPhospho [S7; S]	16	287.6	226.2	203.1	2	2.332e-05	2.79
High	Q80YD3	Protein FAM205C	Fam205c	Q80YD3 [214-223]; Q80YD3-2 [214-223]	[K].FMQSQSTDQK.[L]	Q80YD3 1xPhospho [S]; Q80YD3-2 1xPhospho [S]	1xPhospho [S]	8	286.1	253.2	220.3	2	2.332e-05	2.34
High	Q80YD3	Protein FAM205C	Fam205c	Q80YD3 [125-132]; Q80YD3-2 [125-132]	[K].KTSSSLLR.[H]	Q80YD3 4xPhospho [T126; S127; S128; S129]; Q80YD3-2 4xPhospho [T126; S127; S128; S129]	4xPhospho [T2; S3; S4; S5]	1	274.1	179.1	326.7	2	0.001621	2.16
High	Q80YD3	Protein FAM205C	Fam205c	Q80YD3 [148-158]; [181-191]; Q80YD3-2 [148-158]; [181-191]	[K].VLNDQSSELSK.[V]	Q80YD3 2xPhospho [S154; S]; 2xPhospho [S187; S]; Q80YD3-2 2xPhospho [S154; S]; 2xPhospho [S187; S]	2xPhospho [S7; S]	17	272.3	210.4	210.4	2	2.332e-05	3.34
High	Q80YD3	Protein FAM205C	Fam205c	Q80YD3 [148-158]; [181-191]; Q80YD3-2 [148-158]; [181-191]	[K].VLNDQSSELSK.[V]	Q80YD3 3xPhospho [S153; S154; S157]; 3xPhospho [S186; S187; S190]; Q80YD3-2 3xPhospho [S153; S154; S157]; 3xPhospho [S186; S187; S190]	3xPhospho [S6; S7; S10]	14	267.5	145.9	194.3	2	2.332e-05	4.02
High	Q80YD3	Protein FAM205C	Fam205c	Q80YD3 [148-158]; [181-191]; Q80YD3-2 [148-158]; [181-191]	[K].VLNDQSSELSK.[V]	Q80YD3 1xPhospho [S]; 1xPhospho [S]; Q80YD3-2 1xPhospho [S]; 1xPhospho [S]	1xPhospho [S]	23	238.4	199.2	170.1	2	2.332e-05	3.37
High	Q80YD3	Protein FAM205C	Fam205c	Q80YD3 [159-169]; [170-180]; Q80YD3-2 [159-169]; [170-180]	[K].VLNGQSSELSK.[V]	Q80YD3 1xPhospho [S]; 1xPhospho [S]; Q80YD3-2 1xPhospho [S]; 1xPhospho [S]	1xPhospho [S]	15	230.9	156.1	158.2	2	2.332e-05	2.96
High	Q80YD3	Protein FAM205C	Fam205c	Q80YD3 [125-132]; Q80YD3-2 [125-132]	[K].KTSSSLLR.[H]	Q80YD3 3xPhospho [S127; S128; S129]; Q80YD3-2 3xPhospho [S127; S128; S129]	3xPhospho [S3; S4; S5]	13	215.8	167.6	204.4	2	0.0001437	3.07
High	Q80YD3	Protein FAM205C	Fam205c	Q80YD3 [125-132]; Q80YD3-2 [125-132]	[K].KTSSSLLR.[H]	Q80YD3 2xPhospho [T/S]; Q80YD3-2 2xPhospho [T/S]	2xPhospho [S/T]	22	215.8	191	170.5	2	0.0001618	2.92
High	Q80YD3	Protein FAM205C	Fam205c	Q80YD3 [126-132]; Q80YD3-2 [126-132]	[K].TSSSLLR.[H]	Q80YD3 2xPhospho [S128; S]; Q80YD3-2 2xPhospho [S128; S]	2xPhospho [S3; S]	11	206.7	177.1	190.2	2	0.001414	2.17
High	Q80YD3	Protein FAM205C	Fam205c	Q80YD3 [192-206]; Q80YD3-2 [192-206]	[K].VLNDQSSELSSQHSK.[D]	Q80YD3 2xPhospho [S]; Q80YD3-2 2xPhospho [S]	2xPhospho [S]	49	200.6	204.3	219.4	2	2.332e-05	5.64
High	Q80YD3	Protein FAM205C	Fam205c	Q80YD3 [192-206]; Q80YD3-2 [192-206]	[K].VLNDQSSELSSQHSK.[D]	Q80YD3 3xPhospho [S201; S]; Q80YD3-2 3xPhospho [S201; S]	3xPhospho [S10; S]	43	198.2	222.1	217.2	2	2.332e-05	4.95
High	Q80YD3	Protein FAM205C	Fam205c	Q80YD3 [214-223]; Q80YD3-2 [214-223]	[K].FMQSQSTDQK.[L]	Q80YD3 2xPhospho [S217; S219]; Q80YD3-2 2xPhospho [S217; S219]	2xPhospho [S4; S6]	8	183.2	143.1	128.4	2	2.332e-05	2.71
High	Q80YD3	Protein FAM205C	Fam205c	Q80YD3 [126-147]; Q80YD3-2 [126-147]	[K].TSSSLLRHSRSFSCLEALSPPK.[V]	Q80YD3 3xPhospho [S129; S134; S]; Q80YD3-2 3xPhospho [S129; S134; S]	1xCarbamidomethyl [C14]; 3xPhospho [S4; S9; S]	4	181.7	199.5	253.4	3	2.332e-05	4
High	Q80YD3	Protein FAM205C	Fam205c	Q80YD3 [192-206]; Q80YD3-2 [192-206]	[K].VLNDQSSELSSQHSK.[D]	Q80YD3 1xPhospho [S]; Q80YD3-2 1xPhospho [S]	1xPhospho [S]	47	175.7	162	209.5	2	2.332e-05	5.74
High	Q80YD3	Protein FAM205C	Fam205c	Q80YD3 [125-132]; Q80YD3-2 [125-132]	[K].KTSSSLLR.[H]	Q80YD3 1xPhospho [S127]; Q80YD3-2 1xPhospho [S127]	1xPhospho [S3]	5	143.6	132.4	145.5	2	0.0001437	2.32
High	Q80YD3	Protein FAM205C	Fam205c	Q80YD3 [133-147]; Q80YD3-2 [133-147]	[R].HSRSFSCLEALSPPK.[V]	Q80YD3 2xPhospho [S136; S]; Q80YD3-2 2xPhospho [S136; S]	1xCarbamidomethyl [C7]; 2xPhospho [S4; S]	17	142.5	129.5	184.2	3	2.332e-05	5.53
High	Q80YD3	Protein FAM205C	Fam205c	Q80YD3 [290-302]	[K].NQAAPSEAEMENK.[M]	Q80YD3 1xPhospho [S295]	1xPhospho [S6]	7	132.1	120.8	158.3	2	2.332e-05	2.67
High	Q80YD3	Protein FAM205C	Fam205c	Q80YD3 [98-124]; Q80YD3-2 [98-124]	[R].LLCSDPSCPICNAMALEIQQLLGVENK.[K]	Q80YD3 1xPhospho [S104]; Q80YD3-2 1xPhospho [S104]	3xCarbamidomethyl [C3; C8; C11]; 1xPhospho [S7]	6	107.6	90.6	89.5	3	2.332e-05	5.83
High	Q80YD3	Protein FAM205C	Fam205c	Q80YD3 [136-147]; Q80YD3-2 [136-147]	[R].SFSCLEALSPPK.[V]	Q80YD3 1xPhospho [S]; Q80YD3-2 1xPhospho [S]	1xCarbamidomethyl [C4]; 1xPhospho [S]	15	106.8	91.1	98.9	2	2.332e-05	3.74
High	Q80YD3	Protein FAM205C	Fam205c	Q80YD3 [136-147]; Q80YD3-2 [136-147]	[R].SFSCLEALSPPK.[V]	Q80YD3 2xPhospho [S138; S]; Q80YD3-2 2xPhospho [S138; S]	1xCarbamidomethyl [C4]; 2xPhospho [S3; S]	14	76.6	55.9	59.8	2	2.332e-05	4.31
High	Q80YD3	Protein FAM205C	Fam205c	Q80YD3 [126-132]; Q80YD3-2 [126-132]	[K].TSSSLLR.[H]	Q80YD3 1xPhospho [T/S]; Q80YD3-2 1xPhospho [T/S]	1xPhospho [S/T]	14	76.6	57.7	90.6	2	0.0003069	2.25
High	Q80YD3-2	Isoform 2 of Protein FAM205C	Fam205c	Q80YD3-2 [290-301]	[K].NQAPSEAEMENK.[M]	Q80YD3-2 1xPhospho [S294]	1xPhospho [S5]	9	118.4	89.6	128.6	2	2.332e-05	2.94
High	Q80YR6	DNA endonuclease RBBP8	Rbbp8	Q80YR6 [209-237]	[K].DSAPAPVNSEEHEILVADTCDQNHSPLSK.[I]	Q80YR6 1xPhospho [S233]	1xCarbamidomethyl [C20]; 1xPhospho [S25]	2	289.2	309.1	301.7	3	2.332e-05	4.75
High	Q80YR9	RNA-binding protein 12B-A	Rbm12b1	Q80YR9 [277-288]	[R].SRSPLGFYVHLK.[N]	Q80YR9 2xPhospho [S277; S279]	2xPhospho [S1; S3]	4	349.8	415	135.1	3	2.332e-05	4.47
High	Q80YR9	RNA-binding protein 12B-A	Rbm12b1	Q80YR9 [275-288]	[R].ARSRSPLGFYVHLK.[N]	Q80YR9 2xPhospho [S277; S279]	2xPhospho [S3; S5]	3	260	442.4	197.6	3	2.332e-05	4.65
High	Q80YT5	Spermatogenesis-associated protein 20	Spata20	Q80YT5 [34-51]	[K].DRSATTVSSSAPMPAGGK.[S]	Q80YT5 1xPhospho [S36]	1xPhospho [S3]	11	121.3	95	111.3	2	2.332e-05	5.54
High	Q80YT5	Spermatogenesis-associated protein 20	Spata20	Q80YT5 [34-51]	[K].DRSATTVSSSAPMPAGGK.[S]	Q80YT5 2xPhospho [S36; S41]	2xPhospho [S3; S8]	7	92.7	86.8	95	2	2.332e-05	3.6
High	Q80YT5	Spermatogenesis-associated protein 20	Spata20	Q80YT5 [640-659]	[K].DDQDGAEPSANSVSAHNLLR.[L]	Q80YT5 1xPhospho [S653]	1xPhospho [S14]	19	92.7	68.2	87	2	2.332e-05	4.76
High	Q80YT5	Spermatogenesis-associated protein 20	Spata20	Q80YT5 [697-706]	[R].TLSAQQQTLK.[Q]	Q80YT5 1xPhospho [S699]	1xPhospho [S3]	9	77.1	63.8	68.4	2	2.332e-05	3.39
High	Q80YT5	Spermatogenesis-associated protein 20	Spata20	Q80YT5 [638-659]	[R].LKDDQDGAEPSANSVSAHNLLR.[L]	Q80YT5 1xPhospho [S653]	1xPhospho [S16]	5	74	66.6	106.9	3	2.332e-05	5.36
High	Q80YT5	Spermatogenesis-associated protein 20	Spata20	Q80YT5 [231-238]	[R].SEISVGDR.[Q]	Q80YT5 1xPhospho [S]	1xPhospho [S]	16	73.3	66.8	80.3	2	2.332e-05	2.5
High	Q80YT5	Spermatogenesis-associated protein 20	Spata20	Q80YT5 [223-238]	[R].VTTALLARSEISVGDR.[Q]	Q80YT5 2xPhospho [S231; S234]	2xPhospho [S9; S12]	15	66	73.6	70.4	2	2.332e-05	3.78
High	Q80YT5	Spermatogenesis-associated protein 20	Spata20	Q80YT5 [380-395]	[R].SGGFYSAEDADSPPER.[G]	Q80YT5 1xPhospho [S380]	1xPhospho [S1]	2	53.8	38.4	51.9	2	2.332e-05	4.22
High	Q80YT5	Spermatogenesis-associated protein 20	Spata20	Q80YT5 [231-238]	[R].SEISVGDR.[Q]	Q80YT5 2xPhospho [S231; S234]	2xPhospho [S1; S4]	9	51.9	63.5	81.2	2	0.0001305	2.72
High	Q80YU0	Protein ABHD16B	Abhd16b	Q80YU0 [82-92]	[R].SQVQCLLQQIR.[E]	Q80YU0 1xPhospho [S82]	1xCarbamidomethyl [C5]; 1xPhospho [S1]	9	110.1	75.9	96.4	2	2.332e-05	3.74
High	Q80YU0	Protein ABHD16B	Abhd16b	Q80YU0 [35-49]	[R].WDDLHAPSTGNSSQR.[A]	Q80YU0 1xPhospho [S/T]	1xPhospho [S/T]	20	77.3	86.3	110.5	3	2.332e-05	4.6
High	Q80YU0	Protein ABHD16B	Abhd16b	Q80YU0 [79-92]	[R].GARSQVQCLLQQIR.[E]	Q80YU0 1xPhospho [S82]	1xCarbamidomethyl [C8]; 1xPhospho [S4]	16	76.8	71.9	70	2	2.332e-05	5.21
High	Q80YV2	Zinc finger C3HC-type protein 1	Zc3hc1	Q80YV2 [328-342]	[R].SQDATVSPGSEQSEK.[S]	Q80YV2 1xPhospho [S334]	1xPhospho [S7]	3	382.3	291.2	226.5	2	2.332e-05	4.59
High	Q80YV2	Zinc finger C3HC-type protein 1	Zc3hc1	Q80YV2 [404-415]	[R].LCSSSSSDTSPR.[S]	Q80YV2 3xPhospho [S408; S409; S410]	1xCarbamidomethyl [C2]; 3xPhospho [S5; S6; S7]	1	345.1	247.7	307.2	2	2.332e-05	3.35
High	Q80YV2	Zinc finger C3HC-type protein 1	Zc3hc1	Q80YV2 [343-350]	[K].SPGPIVSR.[T]	Q80YV2 1xPhospho [S343]	1xPhospho [S1]	3	334	267.1	298.9	2	0.0001618	2.21
High	Q80YV2	Zinc finger C3HC-type protein 1	Zc3hc1	Q80YV2 [404-415]	[R].LCSSSSSDTSPR.[S]	Q80YV2 2xPhospho [S]	1xCarbamidomethyl [C2]; 2xPhospho [S/T]	4	328.5	275.4	283.6	2	2.332e-05	2.54
High	Q80YV2	Zinc finger C3HC-type protein 1	Zc3hc1	Q80YV2 [51-75]	[K].DTAATFQSVDGSPQAEQSPLESTSK.[E]	Q80YV2 1xPhospho [S/T]	1xPhospho [S/T]	8	301.2	233.1	365.7	2	2.332e-05	5.5
High	Q80YV2	Zinc finger C3HC-type protein 1	Zc3hc1	Q80YV2 [404-415]	[R].LCSSSSSDTSPR.[S]	Q80YV2 1xPhospho [S]	1xCarbamidomethyl [C2]; 1xPhospho [S]	5	284.7	241.4	317.3	2	2.332e-05	3.18
High	Q80YV2	Zinc finger C3HC-type protein 1	Zc3hc1	Q80YV2 [351-373]	[R].TRSWESSSPVDRPELEAASPTTR.[S]	Q80YV2 2xPhospho [S353; S356]	2xPhospho [S3; S6]	1	281.9	347.6	270.5	3	0.0001618	4.32
High	Q80YV2	Zinc finger C3HC-type protein 1	Zc3hc1	Q80YV2 [51-75]	[K].DTAATFQSVDGSPQAEQSPLESTSK.[E]	Q80YV2 2xPhospho [S62; S68]	2xPhospho [S12; S18]	1	258.9	384.1	257.1	3	2.332e-05	3.53
High	Q80YV3	Transformation/transcription domain-associated protein	Trrap	Q80YV3 [747-757]	[R].GLSVDSAQEVK.[R]	Q80YV3 1xPhospho [S749]	1xPhospho [S3]	2	272.8	271	265.7	2	2.332e-05	3.28
High	Q80YW5	B box and SPRY domain-containing protein	Bspry	Q80YW5 [458-467]	[R].LDSPPHHPCR.[S]	Q80YW5 1xPhospho [S460]	1xCarbamidomethyl [C9]; 1xPhospho [S3]	16	69.8	47.7	54	3	2.332e-05	2.99
High	Q80YW5	B box and SPRY domain-containing protein	Bspry	Q80YW5 [358-365]; Q80YW5-2 [358-365]	[R].KGSGNDCR.[L]	Q80YW5 1xPhospho [S360]; Q80YW5-2 1xPhospho [S360]	1xCarbamidomethyl [C7]; 1xPhospho [S3]	4	45.3	42.7	46.7	2	0.001401	2.08
High	Q80YW5-2	Isoform 2 of B box and SPRY domain-containing protein	Bspry	Q80YW5-2 [458-469]	[R].LDSPPHHPCSIR.[R]	Q80YW5-2 1xPhospho [S460]	1xCarbamidomethyl [C9]; 1xPhospho [S3]	12	99.5	120.1	115.2	3	2.332e-05	3.23
High	Q80YY7	Zinc finger protein 618	Znf618	Q80YY7 [428-436]	[R].SPPAAVEEK.[W]	Q80YY7 1xPhospho [S428]	1xPhospho [S1]	2	196.7	235.2	219.4	2	0.0002508	2.32
High	Q80Z25	Oral-facial-digital syndrome 1 protein homolog	Ofd1	Q80Z25 [657-669]	[R].ATQNPSTSPQPAK.[S]	Q80Z25 1xPhospho [T663]	1xPhospho [T7]	1	362.5	331.3	206.2	2	0.0001618	1.86
High	Q80Z37	E3 ubiquitin-protein ligase Topors	Topors	Q80Z37 [90-103]	[K].LQQTVPADASPDSK.[C]	Q80Z37 1xPhospho [S99]	1xPhospho [S10]	3	301.7	293.4	304.9	2	2.332e-05	3.43
High	Q80Z37	E3 ubiquitin-protein ligase Topors	Topors	Q80Z37 [733-740]	[R].QSSSPEFR.[I]	Q80Z37 2xPhospho [S735; S736]	2xPhospho [S3; S4]	1	293.3	314.1	292.6	2	0.002264	1.85
High	Q80Z37	E3 ubiquitin-protein ligase Topors	Topors	Q80Z37 [893-918]	[K].HHGDNTSRSPVVITIDSDSDGESEVK.[A]	Q80Z37 3xPhospho [S901; S909; S911]	3xPhospho [S9; S17; S19]	7	261.3	343.9	294.8	3	2.332e-05	7.21
High	Q80Z37	E3 ubiquitin-protein ligase Topors	Topors	Q80Z37 [728-740]	[R].AHYSRQSSSPEFR.[I]	Q80Z37 3xPhospho [S734; S735; S736]	3xPhospho [S7; S8; S9]	4	119.8	611.9	19.9	3	0.0002138	3.12
High	Q80ZX8	Sperm-associated antigen 1	Spag1	Q80ZX8 [731-758]	[R].IQVQEVDGSSDEEPERPAEASATSAPAR.[D]	Q80ZX8 2xPhospho [S739; S740]	2xPhospho [S9; S10]	3	150.7	144	95.2	3	2.332e-05	6.49
High	Q810J8	Zinc finger FYVE domain-containing protein 1	Zfyve1	Q810J8 [622-641]	[R].ACGEGFCDSCSSKTRPVPER.[G]	Q810J8 2xPhospho [S633; T635]	3xCarbamidomethyl [C2; C7; C10]; 2xPhospho [S12; T14]	2	149.4	274.4	116.5	3	2.332e-05	4.55
High	Q810J8	Zinc finger FYVE domain-containing protein 1	Zfyve1	Q810J8 [560-580]	[R].LLDGMNFMAQSVSELSLGPTK.[A]	Q810J8 2xPhospho [S572; S575]	2xPhospho [S13; S16]	16	109.1	96.5	74.8	2	2.332e-05	4.07
High	Q810J8	Zinc finger FYVE domain-containing protein 1	Zfyve1	Q810J8 [650-658]	[R].VCDSCYDAR.[N]	Q810J8 1xPhospho [S653]	2xCarbamidomethyl [C2; C5]; 1xPhospho [S4]	8	89.6	65.7	44.4	2	2.332e-05	2.58
High	Q810J8	Zinc finger FYVE domain-containing protein 1	Zfyve1	Q810J8 [622-634]	[R].ACGEGFCDSCSSK.[T]	Q810J8 1xPhospho [S632]	3xCarbamidomethyl [C2; C7; C10]; 1xPhospho [S11]	3	77	63.1	63.1	2	2.332e-05	3.55
High	Q810M5	Palmitoyltransferase ZDHHC19	Zdhhc19	Q810M5 [222-229]	[R].AESSYESK.[C]	Q810M5 1xPhospho [S224]	1xPhospho [S3]	1	266.9	86.8	172.1	2	0.0007889	1.68
High	Q810N5	Uncharacterized protein C12orf60 homolog		Q810N5 [162-175]	[K].EQSDATSDATTSEK.[N]	Q810N5 1xPhospho [S]	1xPhospho [S]	5	51.3	32.1	38.6	2	2.332e-05	3.03
High	Q810N5	Uncharacterized protein C12orf60 homolog		Q810N5 [176-183]	[K].NKSPECPK.[A]	Q810N5 1xPhospho [S178]	1xCarbamidomethyl [C6]; 1xPhospho [S3]	5	38.4	0.1	32.1	2	0.0002138	2.26
High	Q810N6	Ankyrin repeat domain-containing protein 45	Ankrd45	Q810N6 [207-225]	[K].NEWLESHPEASISEIFEQK.[Q]	Q810N6 1xPhospho [S]	1xPhospho [S]	14	32.4	29.4	39.2	2	2.332e-05	5.5
High	Q810S2	Uncharacterized protein C2orf74 homolog		Q810S2 [147-161]	[K].MPIHVHRSSDTGSQK.[R]	Q810S2 3xPhospho [S154; S155; S159]	3xPhospho [S8; S9; S13]	1	144	211	258.3	3	0.0001437	3.18
High	Q810S2	Uncharacterized protein C2orf74 homolog		Q810S2 [147-161]	[K].MPIHVHRSSDTGSQK.[R]	Q810S2 2xPhospho [S154; S155]	2xPhospho [S8; S9]	3	135.8	180.4	245.5	3	2.332e-05	3.28
High	Q810U2	Transmembrane epididymal protein 1A	Teddm1a	Q810U2 [254-265]	[R].CYSPSLRPMGSK.[E]	Q810U2 1xPhospho [S264]	1xCarbamidomethyl [C1]; 1xPhospho [S11]	3	330.1	314.2	255.7	2	0.001414	2.37
High	Q810V0	U3 small nucleolar ribonucleoprotein protein MPP10	Mphosph10	Q810V0 [225-254]	[K].RPDGEEEDEEDIDLFEDIDSDESEGGLFGR.[Q]	Q810V0 2xPhospho [S244; S247]	2xPhospho [S20; S23]	3	369.9	333.4	196.7	3	2.332e-05	8.51
High	Q810V0	U3 small nucleolar ribonucleoprotein protein MPP10	Mphosph10	Q810V0 [163-180]	[R].KSPVFSDEDSDLDFDIGK.[L]	Q810V0 3xPhospho [S164; S168; S172]	3xPhospho [S2; S6; S10]	5	336.7	293.8	234.8	2	2.332e-05	4.85
High	Q810V0	U3 small nucleolar ribonucleoprotein protein MPP10	Mphosph10	Q810V0 [164-180]	[K].SPVFSDEDSDLDFDIGK.[L]	Q810V0 2xPhospho [S164; S168]	2xPhospho [S1; S5]	3	111.4	137.5	372.6	2	2.332e-05	3.35
High	Q810V0	U3 small nucleolar ribonucleoprotein protein MPP10	Mphosph10	Q810V0 [163-180]	[R].KSPVFSDEDSDLDFDIGK.[L]	Q810V0 2xPhospho [S168; S]	2xPhospho [S6; S]	2	86.8	25.2	402.7	2	2.332e-05	3.95
High	Q811D0	Disks large homolog 1	Dlg1	Q811D0 [447-452]	[R].YSPISK.[A]	Q811D0 1xPhospho [S448]	1xPhospho [S2]	2	264.8	326.3	258.4	2	0.00254	1.7
High	Q811P8	Rho GTPase-activating protein 32	Arhgap32	Q811P8 [947-960]	[R].DVINRSPTQLQLGK.[M]	Q811P8 1xPhospho [S952]	1xPhospho [S6]	4	275.1	398.3	226.6	2	2.332e-05	3.24
High	Q811P8	Rho GTPase-activating protein 32	Arhgap32	Q811P8 [862-876]	[K].LSPFFTLDLSPTDDK.[S]	Q811P8 1xPhospho [S871]	1xPhospho [S10]	1	225.6	393.3	246.7	2	2.332e-05	3.48
High	Q811Q4	Disintegrin and metalloproteinase domain-containing protein 29	Adam29	Q811Q4 [730-747]	[K].VPSQKPSPVPSPSLPQLR.[M]	Q811Q4 2xPhospho [S736; S740]	2xPhospho [S7; S11]	3	378.8	232.1	289	3	2.332e-05	4.36
High	Q811Q4	Disintegrin and metalloproteinase domain-containing protein 29	Adam29	Q811Q4 [752-760]	[R].SASPTSSIK.[S]	Q811Q4 1xPhospho [S754]	1xPhospho [S3]	1	334.6	271.4	294	2	2.332e-05	2.71
High	Q811Q4	Disintegrin and metalloproteinase domain-containing protein 29	Adam29	Q811Q4 [730-747]	[K].VPSQKPSPVPSPSLPQLR.[M]	Q811Q4 1xPhospho [S736]	1xPhospho [S7]	1	291.6	247.3	361.1	3	2.332e-05	3.31
High	Q811Q4	Disintegrin and metalloproteinase domain-containing protein 29	Adam29	Q811Q4 [729-747]	[K].KVPSQKPSPVPSPSLPQLR.[M]	Q811Q4 3xPhospho [S732; S736; S740]	3xPhospho [S4; S8; S12]	9	239.4	264.3	246.4	3	2.332e-05	5.56
High	Q811Q4	Disintegrin and metalloproteinase domain-containing protein 29	Adam29	Q811Q4 [729-747]	[K].KVPSQKPSPVPSPSLPQLR.[M]	Q811Q4 2xPhospho [S736; S]	2xPhospho [S8; S]	12	199.2	261.6	274	3	2.332e-05	5.3
High	Q811Q4	Disintegrin and metalloproteinase domain-containing protein 29	Adam29	Q811Q4 [729-747]	[K].KVPSQKPSPVPSPSLPQLR.[M]	Q811Q4 1xPhospho [S736]	1xPhospho [S8]	3	164.8	283.4	299.3	3	2.332e-05	4.18
High	Q8BFT9	Synaptic vesicle 2-related protein	Svop	Q8BFT9 [25-42]	[R].SEDDAASGEHDIQIEGVR.[V]	Q8BFT9 1xPhospho [S31]	1xPhospho [S7]	3	33.7	100.8	80.4	3	2.332e-05	2.5
High	Q8BFU2	Histone H2A type 3	H2aw	Q8BFU2 [120-126]	[K].KTESHHK.[A]	Q8BFU2 1xPhospho [S123]	1xPhospho [S4]	1	136.1	89.5	97.4	2	0.002717	2.21
High	Q8BFW7-4	Isoform 4 of Lipoma-preferred partner homolog	Lpp	Q8BFW7-4 [384-406]	[R].SLDGIPFTVDACGLIHCIEDFHK.[K]	Q8BFW7-4 1xPhospho [S384]	2xCarbamidomethyl [C12; C17]; 1xPhospho [S1]	5	257.9	146.5	171.4	3	2.332e-05	4.73
High	Q8BFW7-4	Isoform 4 of Lipoma-preferred partner homolog	Lpp	Q8BFW7-4 [20-38]	[K].GSASSIASPPVSTPVTGHK.[R]	Q8BFW7-4 1xPhospho [S]	1xPhospho [S]	32	69.9	49.7	65.7	3	2.332e-05	4.91
High	Q8BFW7-4	Isoform 4 of Lipoma-preferred partner homolog	Lpp	Q8BFW7-4 [20-38]	[K].GSASSIASPPVSTPVTGHK.[R]	Q8BFW7-4 2xPhospho [S/T]	2xPhospho [S/T]	94	53	54.7	59.8	3	2.332e-05	5.15
High	Q8BFW7-4	Isoform 4 of Lipoma-preferred partner homolog	Lpp	Q8BFW7-4 [20-38]	[K].GSASSIASPPVSTPVTGHK.[R]	Q8BFW7-4 3xPhospho [S24; S]	3xPhospho [S5; S]	48	32.2	41.7	41.5	3	2.332e-05	5.04
High	Q8BFZ9	Erlin-2	Erlin2	Q8BFZ9 [315-323]	[K].QFEGLSDDK.[L]	Q8BFZ9 1xPhospho [S320]	1xPhospho [S6]	9	69.6	63.4	64	2	0.0001437	2.6
High	Q8BG79	CWF19-like protein 2	Cwf19l2	Q8BG79 [161-168]	[K].TVSSSSLK.[A]	Q8BG79 1xPhospho [S166]	1xPhospho [S6]	1	77.6	64.2	73.5	2	0.0003765	2.05
High	Q8BG79	CWF19-like protein 2	Cwf19l2	Q8BG79 [161-168]	[K].TVSSSSLK.[A]	Q8BG79 2xPhospho [T161; S166]	2xPhospho [T1; S6]	5	62.5	53.1	63.1	2	0.0002508	2.59
High	Q8BGB2	Tetratricopeptide repeat protein 7A	Ttc7a	Q8BGB2 [646-655]	[K].DGSFEGLTVK.[K]	Q8BGB2 1xPhospho [S648]	1xPhospho [S3]	8	130.3	125.2	125.8	2	2.332e-05	2.85
High	Q8BGB2	Tetratricopeptide repeat protein 7A	Ttc7a	Q8BGB2 [676-684]	[R].RASSIAASR.[L]	Q8BGB2 2xPhospho [S678; S679]	2xPhospho [S3; S4]	2	81.4	75.8	48.6	2	0.001134	1.98
High	Q8BGC0	HIV Tat-specific factor 1 homolog	Htatsf1	Q8BGC0 [581-606]	[K].EFPEDVEKESEENETDKSEFDEGSER.[V]	Q8BGC0 2xPhospho [S590; S598]	2xPhospho [S10; S18]	3	529.4	203.5	167.1	3	2.332e-05	2.75
High	Q8BGC0	HIV Tat-specific factor 1 homolog	Htatsf1	Q8BGC0 [607-624]	[R].VLDEEGSEREFEEDSDEK.[E]	Q8BGC0 2xPhospho [S613; S621]	2xPhospho [S7; S15]	3	346.6	278.8	274.5	3	2.332e-05	3.34
High	Q8BGC0	HIV Tat-specific factor 1 homolog	Htatsf1	Q8BGC0 [571-580]	[K].KDVDQDVSDK.[E]	Q8BGC0 1xPhospho [S578]	1xPhospho [S8]	3	325.8	318.6	255.6	2	0.0002698	3.08
High	Q8BGC0	HIV Tat-specific factor 1 homolog	Htatsf1	Q8BGC0 [700-708]	[K].VFEDNSNEK.[L]	Q8BGC0 1xPhospho [S705]	1xPhospho [S6]	4	325.4	307.8	248.8	2	2.332e-05	2.33
High	Q8BGC0	HIV Tat-specific factor 1 homolog	Htatsf1	Q8BGC0 [572-580]	[K].DVDQDVSDK.[E]	Q8BGC0 1xPhospho [S578]	1xPhospho [S7]	3	324.7	296.1	260.7	2	2.332e-05	2.58
High	Q8BGC0	HIV Tat-specific factor 1 homolog	Htatsf1	Q8BGC0 [675-691]	[K].LFDDSDEKEDEEDTDGK.[K]	Q8BGC0 1xPhospho [S679]	1xPhospho [S5]	4	322.4	298	279.6	2	2.332e-05	4.56
High	Q8BGC0	HIV Tat-specific factor 1 homolog	Htatsf1	Q8BGC0 [435-448]	[K].AEEGGESEGDASEK.[D]	Q8BGC0 1xPhospho [S]	1xPhospho [S]	4	321.7	366.7	211.6	2	2.332e-05	3.32
High	Q8BGC0	HIV Tat-specific factor 1 homolog	Htatsf1	Q8BGC0 [675-692]	[K].LFDDSDEKEDEEDTDGKK.[D]	Q8BGC0 2xPhospho [S679; T688]	2xPhospho [S5; T14]	6	306.9	326.7	266.4	3	2.332e-05	4.09
High	Q8BGC0	HIV Tat-specific factor 1 homolog	Htatsf1	Q8BGC0 [675-692]	[K].LFDDSDEKEDEEDTDGKK.[D]	Q8BGC0 1xPhospho [S679]	1xPhospho [S5]	5	305.4	330.2	264.4	3	2.332e-05	3.7
High	Q8BGC0	HIV Tat-specific factor 1 homolog	Htatsf1	Q8BGC0 [640-657]	[R].VFDDDSDDIEEEEEADEK.[E]	Q8BGC0 1xPhospho [S645]	1xPhospho [S6]	6	285.1	331.6	245.1	2	2.332e-05	3.63
High	Q8BGC0	HIV Tat-specific factor 1 homolog	Htatsf1	Q8BGC0 [518-536]	[K].ESEDNDLGKESEGEDSLKK.[E]	Q8BGC0 2xPhospho [S528; S533]	2xPhospho [S11; S16]	2	257.9	354.1	288	3	2.332e-05	4.63
High	Q8BGC0	HIV Tat-specific factor 1 homolog	Htatsf1	Q8BGC0 [589-606]	[K].ESEENETDKSEFDEGSER.[V]	Q8BGC0 2xPhospho [S590; S598]	2xPhospho [S2; S10]	2	253.8	380.1	266.1	3	2.332e-05	3.06
High	Q8BGC0	HIV Tat-specific factor 1 homolog	Htatsf1	Q8BGC0 [518-535]	[K].ESEDNDLGKESEGEDSLK.[K]	Q8BGC0 1xPhospho [S528]	1xPhospho [S11]	2	170.3	312.6	381.8	2	2.332e-05	3.89
High	Q8BGC0	HIV Tat-specific factor 1 homolog	Htatsf1	Q8BGC0 [452-462]	[K].EGGSDGDHPER.[E]	Q8BGC0 1xPhospho [S455]	1xPhospho [S4]	2	61.7	382	422.1	2	0.0001437	2.21
High	Q8BGD4	Solute carrier organic anion transporter family member 4C1	Slco4c1	Q8BGD4 [22-38]	[R].RASASPSQVEVSAVASR.[N]	Q8BGD4 1xPhospho [S24]	1xPhospho [S3]	4	341.5	347.2	211.3	3	2.332e-05	4.49
High	Q8BGD4	Solute carrier organic anion transporter family member 4C1	Slco4c1	Q8BGD4 [22-38]	[R].RASASPSQVEVSAVASR.[N]	Q8BGD4 2xPhospho [S26; S]	2xPhospho [S5; S]	10	297.3	407.1	195.6	3	2.332e-05	5.54
High	Q8BGD9	Eukaryotic translation initiation factor 4B	Eif4b	Q8BGD9 [445-453]	[K].SLENETLNK.[E]	Q8BGD9 1xPhospho [S445]	1xPhospho [S1]	3	367.7	293.8	238.5	2	2.332e-05	2.98
High	Q8BGD9	Eukaryotic translation initiation factor 4B	Eif4b	Q8BGD9 [454-472]	[K].EEDCHSPTSKPPKPDQPLK.[V]	Q8BGD9 1xPhospho [S459]	1xCarbamidomethyl [C4]; 1xPhospho [S6]	6	295.9	318.3	252.1	3	2.332e-05	2.96
High	Q8BGD9	Eukaryotic translation initiation factor 4B	Eif4b	Q8BGD9 [495-511]	[R].SQSSDTEQPSPTSGGGK.[V]	Q8BGD9 1xPhospho [S/T]	1xPhospho [S/T]	9	282.2	353.7	250.8	2	2.332e-05	4.1
High	Q8BGD9	Eukaryotic translation initiation factor 4B	Eif4b	Q8BGD9 [402-415]	[R].ERHPSWRSEETQER.[E]	Q8BGD9 2xPhospho [S406; S409]	2xPhospho [S5; S8]	2	223.5	378.3	298.1	3	0.0003765	3.11
High	Q8BGD9	Eukaryotic translation initiation factor 4B	Eif4b	Q8BGD9 [93-113]	[K].SPPYTAFLGNLPYDVTEDSIK.[D]	Q8BGD9 1xPhospho [T/S]	1xPhospho [S/T]	5	219.7	355.4	183.9	2	2.332e-05	5.08
High	Q8BGE6	Cysteine protease ATG4B	Atg4b	Q8BGE6 [380-393]	[R].FFDSEDEDFEILSL.[-]	Q8BGE6 1xPhospho [S383]	1xPhospho [S4]	4	155	193.8	138.4	2	6.848e-05	2.84
High	Q8BGH2	Sorting and assembly machinery component 50 homolog	Samm50	Q8BGH2 [234-240]	[R].ELGCLSR.[T]	Q8BGH2 1xPhospho [S239]	1xCarbamidomethyl [C4]; 1xPhospho [S6]	3	77.5	51.9	75	2	0.002467	2.05
High	Q8BGS0	Protein MAK16 homolog	Mak16	Q8BGS0 [239-259]; Q8BGS0-2 [233-253]	[K].LNTDSEEDQDDESSNDEEAHK.[A]	Q8BGS0 4xPhospho [T241; S243; S251; S252]; Q8BGS0-2 4xPhospho [T235; S237; S245; S246]	4xPhospho [T3; S5; S13; S14]	3	482.3	289.1	128.7	3	2.332e-05	6.94
High	Q8BGS0	Protein MAK16 homolog	Mak16	Q8BGS0 [239-259]; Q8BGS0-2 [233-253]	[K].LNTDSEEDQDDESSNDEEAHK.[A]	Q8BGS0 2xPhospho [S251; S252]; Q8BGS0-2 2xPhospho [S245; S246]	2xPhospho [S13; S14]	3	323.3	333.6	243.1	3	2.332e-05	4.21
High	Q8BGS0	Protein MAK16 homolog	Mak16	Q8BGS0 [239-259]; Q8BGS0-2 [233-253]	[K].LNTDSEEDQDDESSNDEEAHK.[A]	Q8BGS0 3xPhospho [S251; S252; T/S]; Q8BGS0-2 3xPhospho [S245; S246; T/S]	3xPhospho [S13; S14; S/T]	4	286.3	260	144.4	3	2.332e-05	3.58
High	Q8BGS0	Protein MAK16 homolog	Mak16	Q8BGS0 [218-238]; Q8BGS0-2 [212-232]	[R].EFVEDEEVEESDLSDFEDMDK.[L]	Q8BGS0 2xPhospho [S228; S231]; Q8BGS0-2 2xPhospho [S222; S225]	2xPhospho [S11; S14]	6	272.9	326.4	252.8	2	2.332e-05	6.15
High	Q8BGS0	Protein MAK16 homolog	Mak16	Q8BGS0 [193-216]	[K].QEAESDSEDEEEEEDEDEEEDVGK.[R]	Q8BGS0 2xPhospho [S197; S199]	2xPhospho [S5; S7]	3	258.6	302.4	339.1	3	2.332e-05	5.11
High	Q8BGS0	Protein MAK16 homolog	Mak16	Q8BGS0 [193-217]	[K].QEAESDSEDEEEEEDEDEEEDVGKR.[E]	Q8BGS0 1xPhospho [S197]	1xPhospho [S5]	1	222.4	374.8	302.8	3	2.332e-05	2.78
High	Q8BGS0	Protein MAK16 homolog	Mak16	Q8BGS0 [193-217]	[K].QEAESDSEDEEEEEDEDEEEDVGKR.[E]	Q8BGS0 2xPhospho [S197; S199]	2xPhospho [S5; S7]	5	156	382.1	361.9	3	2.332e-05	5.91
High	Q8BGS0-2	Isoform 2 of Protein MAK16 homolog	Mak16	Q8BGS0-2 [193-211]	[K].QEAESDSEDEDEEEDVGKR.[E]	Q8BGS0-2 2xPhospho [S197; S199]	2xPhospho [S5; S7]	5	357.3	205.8	336.9	3	2.332e-05	5.18
High	Q8BGS3	Zinc finger protein with KRAB and SCAN domains 1	Zkscan1	Q8BGS3 [8-20]	[R].ETTGLSPQAAQEK.[D]	Q8BGS3 1xPhospho [S13]	1xPhospho [S6]	3	287	308.5	304.5	2	2.332e-05	3.41
High	Q8BGU5	Cyclin-Y	Ccny	Q8BGU5 [98-117]	[K].YSSCSTIFLDDSTVSQPNLK.[Y]	Q8BGU5 1xPhospho [T/S]	1xCarbamidomethyl [C4]; 1xPhospho [S/T]	2	351.7	302.8	148.5	2	2.332e-05	3.08
High	Q8BGU5	Cyclin-Y	Ccny	Q8BGU5 [324-334]	[R].SASADNLILPR.[W]	Q8BGU5 1xPhospho [S326]	1xPhospho [S3]	3	320.2	374.6	205.2	2	2.332e-05	3.56
High	Q8BGW4	DDB1- and CUL4-associated factor 12-like protein 2	Dcaf12l2	Q8BGW4 [297-303]	[K].ARSSLSR.[L]	Q8BGW4 2xPhospho [S299; S300]	2xPhospho [S3; S4]	1	43.1	37.8	42.9	2	0.002277	2.25
High	Q8BGY2	Eukaryotic translation initiation factor 5A-2	Eif5a2	Q8BGY2 [68-85]	[K].KYEDICPSTHNMDVPNIK.[R]	Q8BGY2 1xPhospho [S/T]	1xCarbamidomethyl [C6]; 1xPhospho [S/T]	13	55.9	71.2	70.9	3	2.332e-05	5.42
High	Q8BGY2	Eukaryotic translation initiation factor 5A-2	Eif5a2	Q8BGY2 [40-47]	[K].IVEMSTSK.[T]	Q8BGY2 1xPhospho [S46]	1xPhospho [S7]	6	41.7	53.2	57.7	2	0.0005616	1.96
High	Q8BH05	Zinc finger protein 750	Znf750	Q8BH05 [456-468]	[R].GSESPHSQPPANR.[T]	Q8BH05 1xPhospho [S]	1xPhospho [S]	2	384	218.4	297.6	3	2.332e-05	2.43
High	Q8BH07	ADP-ribosylation factor-like protein 6-interacting protein 6	Arl6ip6	Q8BH07 [76-86]	[R].VGDGSPVLPDK.[R]	Q8BH07 1xPhospho [S80]	1xPhospho [S5]	2	377.2	263.5	259.2	2	2.332e-05	3.42
High	Q8BH50	Uncharacterized protein C18orf25 homolog	Ark2n	Q8BH50 [64-83]	[R].RDSSESQLASTESDKPTTGR.[V]	Q8BH50 1xPhospho [S66]	1xPhospho [S3]	2	293.7	361.1	245.3	3	2.332e-05	5.67
High	Q8BH60	Golgi-associated PDZ and coiled-coil motif-containing protein	Gopc	Q8BH60 [429-450]	[R].DAHENGDVGAAGESPLDDTAAR.[A]	Q8BH60 1xPhospho [S442]	1xPhospho [S14]	2	326.3	347.7	226.1	3	2.332e-05	5.33
High	Q8BH60	Golgi-associated PDZ and coiled-coil motif-containing protein	Gopc	Q8BH60 [362-391]	[R].GEIEFEVVYVAPEVDSDDENVEYEDESGHR.[Y]	Q8BH60 1xPhospho [S377]	1xPhospho [S16]	3	185	249.8	124.2	3	2.332e-05	5.04
High	Q8BH74	Nuclear pore complex protein Nup107	Nup107	Q8BH74 [74-89]	[R].HPDISYILGTEGRSPR.[H]	Q8BH74 1xPhospho [S87]	1xPhospho [S14]	3	290.1	365.9	244	3	2.332e-05	4.71
High	Q8BH98	Lysophospholipid acyltransferase 1	Mboat1	Q8BH98 [483-488]	[R].SPNSVK.[K]	Q8BH98 1xPhospho [S483]	1xPhospho [S1]	4	98.2	209.7	231.3	2	0.00134	2.01
High	Q8BHA0	INO80 complex subunit C	Ino80c	Q8BHA0 [23-40]	[K].RPASPSHNSSGGGYGASK.[K]	Q8BHA0 1xPhospho [S26]	1xPhospho [S4]	2	360.7	240.3	299	3	9.058e-05	2.02
High	Q8BHB4	WD repeat-containing protein 3	Wdr3	Q8BHB4 [239-260]	[K].ECPGIQDTPESEDSTLEADDEK.[S]	Q8BHB4 2xPhospho [S249; S252]	1xCarbamidomethyl [C2]; 2xPhospho [S11; S14]	6	302.9	297.7	299.4	2	2.332e-05	4.66
High	Q8BHD1	POC1 centriolar protein homolog B	Poc1b	Q8BHD1 [406-420]	[K].KRPEDVSDVPSESLR.[S]	Q8BHD1 1xPhospho [S416]	1xPhospho [S11]	3	102.2	65.6	98.7	3	2.332e-05	3.94
High	Q8BHD1	POC1 centriolar protein homolog B	Poc1b	Q8BHD1 [407-420]	[K].RPEDVSDVPSESLR.[S]	Q8BHD1 2xPhospho [S412; S416]	2xPhospho [S6; S10]	2	73.1	61.1	86.2	2	2.332e-05	3.1
High	Q8BHD1	POC1 centriolar protein homolog B	Poc1b	Q8BHD1 [406-420]	[K].KRPEDVSDVPSESLR.[S]	Q8BHD1 2xPhospho [S412; S416]	2xPhospho [S7; S11]	12	55.8	20.5	55.5	2	2.332e-05	4.15
High	Q8BHD7	Polypyrimidine tract-binding protein 3	Ptbp3	Q8BHD7 [21-30]	[K].GDRPPCSPSR.[V]	Q8BHD7 1xPhospho [S27]	1xCarbamidomethyl [C6]; 1xPhospho [S7]	4	338.4	332.8	228.8	3	0.0001437	2.65
High	Q8BHG1	Nardilysin	Nrdc	Q8BHG1 [91-102]	[R].SFSNVGDPEIIK.[S]	Q8BHG1 1xPhospho [S93]	1xPhospho [S3]	2	104.5	131.8	98.4	2	2.332e-05	3.59
High	Q8BHG1	Nardilysin	Nrdc	Q8BHG1 [80-90]	[R].LGADESEEEGR.[S]	Q8BHG1 1xPhospho [S85]	1xPhospho [S6]	6	104	79.3	101.3	2	2.332e-05	3.63
High	Q8BHG1	Nardilysin	Nrdc	Q8BHG1 [57-76]	[K].STCSCPDLQPNGQDLGESGR.[L]	Q8BHG1 1xPhospho [S60]	2xCarbamidomethyl [C3; C5]; 1xPhospho [S4]	11	102.4	46.3	83.9	2	2.332e-05	3.66
High	Q8BHG1	Nardilysin	Nrdc	Q8BHG1 [80-102]	[R].LGADESEEEGRSFSNVGDPEIIK.[S]	Q8BHG1 2xPhospho [S91; S]	2xPhospho [S12; S]	15	98.6	65.7	80.5	3	2.332e-05	4.36
High	Q8BHG1	Nardilysin	Nrdc	Q8BHG1 [80-102]	[R].LGADESEEEGRSFSNVGDPEIIK.[S]	Q8BHG1 3xPhospho [S85; S91; S93]	3xPhospho [S6; S12; S14]	9	66.5	52.4	73.1	3	2.332e-05	5.29
High	Q8BHG2	CXXC motif containing zinc binding protein	Czib	Q8BHG2 [104-135]	[R].GLEPVDFQPQAGFAADGVESGTVFSDINLQEK.[AD]	Q8BHG2 1xPhospho [S128]	1xPhospho [S25]	4	56.9	106.4	60.1	3	2.332e-05	3.99
High	Q8BHJ9	Pre-mRNA-splicing factor SLU7	Slu7	Q8BHJ9 [209-217]	[K].LVEQANSPK.[H]	Q8BHJ9 1xPhospho [S215]	1xPhospho [S7]	1	225	343	326.6	2	2.332e-05	2.64
High	Q8BHL8	Proteasome inhibitor PI31 subunit	Psmf1	Q8BHL8 [151-164]	[R].ANSPPREFPPATAR.[E]	Q8BHL8 1xPhospho [S153]	1xPhospho [S3]	1	91.9	99.3	95.8	3	0.001876	1.9
High	Q8BHN5	RNA-binding protein 45	Rbm45	Q8BHN5 [196-209]	[K].VSGSPEQDDYSSGR.[Q]	Q8BHN5 1xPhospho [S199]	1xPhospho [S4]	1	261.1	285.7	209.3	2	2.332e-05	2.99
High	Q8BHS6	Armadillo repeat-containing X-linked protein 3	Armcx3	Q8BHS6 [57-71]	[R].YNDWSDDDDDSNESK.[S]	Q8BHS6 1xPhospho [S61]	1xPhospho [S5]	3	271.5	376.6	252	2	2.332e-05	3.4
High	Q8BHS6	Armadillo repeat-containing X-linked protein 3	Armcx3	Q8BHS6 [108-125]	[K].RASPNSDDTVLSPQELQK.[V]	Q8BHS6 1xPhospho [S110]	1xPhospho [S3]	5	245.3	404.4	250.3	2	2.332e-05	4.25
High	Q8BHW9	Schlafen-like protein 1	Slfnl1	Q8BHW9 [145-168]	[R].EQEDSGPSPSHSPGPSPGPSPGLR.[H]	Q8BHW9 1xPhospho [S152]	1xPhospho [S8]	1	257.2	135.2	137.1	3	2.332e-05	4.22
High	Q8BHW9	Schlafen-like protein 1	Slfnl1	Q8BHW9 [200-208]	[R].SDSAIVHHK.[I]	Q8BHW9 1xPhospho [S]	1xPhospho [S]	7	224.2	132.1	220.4	2	2.332e-05	3.45
High	Q8BHW9	Schlafen-like protein 1	Slfnl1	Q8BHW9 [189-208]	[R].QISQNRPSGVRSDSAIVHHK.[I]	Q8BHW9 1xPhospho [S]	1xPhospho [S]	3	209.3	148.1	199.9	3	0.0001437	2.92
High	Q8BHW9	Schlafen-like protein 1	Slfnl1	Q8BHW9 [145-168]	[R].EQEDSGPSPSHSPGPSPGPSPGLR.[H]	Q8BHW9 2xPhospho [S154; S]	2xPhospho [S10; S]	7	82.3	14.9	188.8	3	2.332e-05	4.88
High	Q8BHX1	HAUS augmin-like complex subunit 1	Haus1	Q8BHX1 [237-254]	[K].KLESYLDLMPSPSLAQLK.[I]	Q8BHX1 2xPhospho [Y241; S249]	2xPhospho [Y5; S13]	14	72.9	59.2	28	2	2.332e-05	4.86
High	Q8BHY3	Anoctamin-1	Ano1	Q8BHY3 [105-125]	[K].GSPVDAGSPEVPMDYHEDDKR.[F]	Q8BHY3 2xPhospho [S106; S112]	2xPhospho [S2; S8]	2	269.2	289.8	341	3	2.332e-05	5.26
High	Q8BHY3	Anoctamin-1	Ano1	Q8BHY3 [930-960]	[R].DVPCNNHSPTTHPEAGDGSPVPSYEYHGDAL.[-]	Q8BHY3 2xPhospho [T939; T940]	1xCarbamidomethyl [C4]; 2xPhospho [T10; T11]	1	80.2	111.2	68.8	4	0.0002138	2.02
High	Q8BHZ4	Zinc finger protein 592	Znf592	Q8BHZ4 [1193-1211]	[K].VEAPDSEACSGEEVAMETK.[E]	Q8BHZ4 1xPhospho [S1202]	1xCarbamidomethyl [C9]; 1xPhospho [S10]	3	329.7	290.2	280.1	2	2.332e-05	4.08
High	Q8BHZ4	Zinc finger protein 592	Znf592	Q8BHZ4 [329-338]	[K].SPRSPLEATR.[K]	Q8BHZ4 2xPhospho [S329; S332]	2xPhospho [S1; S4]	3	314.1	306.7	275.2	2	0.0001437	2.59
High	Q8BHZ4	Zinc finger protein 592	Znf592	Q8BHZ4 [358-372]	[K].GSPSVAASSPPAIPK.[V]	Q8BHZ4 2xPhospho [S361; S365]	2xPhospho [S4; S8]	1	302.8	314.1	283.1	2	2.332e-05	3.36
High	Q8BHZ4	Zinc finger protein 592	Znf592	Q8BHZ4 [558-579]	[K].VLHSSNPVPLYAPNLSPPADSR.[I]	Q8BHZ4 1xPhospho [S573]	1xPhospho [S16]	2	243.9	334.4	321.7	3	2.332e-05	4.21
High	Q8BHZ4	Zinc finger protein 592	Znf592	Q8BHZ4 [132-154]	[K].SEPLPTFNQFSPISSPEPEDPVK.[D]	Q8BHZ4 3xPhospho [S142; S145; S146]	3xPhospho [S11; S14; S15]	3	223.8	248.1	372.4	3	2.332e-05	4.38
High	Q8BHZ4	Zinc finger protein 592	Znf592	Q8BHZ4 [1193-1211]	[K].VEAPDSEACSGEEVAMETK.[E]	Q8BHZ4 2xPhospho [S1198; S1202]	1xCarbamidomethyl [C9]; 2xPhospho [S6; S10]	5	221.5	357.1	321.5	2	2.332e-05	4.24
High	Q8BHZ4	Zinc finger protein 592	Znf592	Q8BHZ4 [329-339]	[K].SPRSPLEATRK.[S]	Q8BHZ4 2xPhospho [S329; S332]	2xPhospho [S1; S4]	3	198.2	375.3	253.9	3	2.332e-05	3.76
High	Q8BI21	E3 ubiquitin-protein ligase RNF38	Rnf38	Q8BI21 [454-464]	[R].ADASEVHRDSE.[-]	Q8BI21 1xPhospho [S463]	1xPhospho [S10]	9	92.7	78	96.5	2	2.332e-05	4.08
High	Q8BI21	E3 ubiquitin-protein ligase RNF38	Rnf38	Q8BI21 [84-108]	[R].HNSISQDENYHHLPYAQQQAIEEPR.[A]	Q8BI21 2xPhospho [S88; Y/S]	2xPhospho [S5; S/Y]	11	83.9	98.2	120.9	3	2.332e-05	4.88
High	Q8BI21	E3 ubiquitin-protein ligase RNF38	Rnf38	Q8BI21 [84-108]	[R].HNSISQDENYHHLPYAQQQAIEEPR.[A]	Q8BI21 1xPhospho [S86]	1xPhospho [S3]	6	67.4	84.6	73.9	4	2.332e-05	5.41
High	Q8BI22	Centrosomal protein of 128 kDa	Cep128	Q8BI22 [840-848]	[K].TFSRDSLEK.[L]	Q8BI22 1xPhospho [S845]	1xPhospho [S6]	4	255.7	200.5	284.9	2	0.001521	2.07
High	Q8BI22	Centrosomal protein of 128 kDa	Cep128	Q8BI22 [293-301]	[R].LLSQSESNR.[E]	Q8BI22 1xPhospho [S295]	1xPhospho [S3]	5	216	142.1	154	2	2.332e-05	2.78
High	Q8BI22	Centrosomal protein of 128 kDa	Cep128	Q8BI22 [169-176]	[R].DLSSEQVR.[L]	Q8BI22 1xPhospho [S171]	1xPhospho [S3]	6	194.1	160.3	164.4	2	0.0001984	2.19
High	Q8BI22	Centrosomal protein of 128 kDa	Cep128	Q8BI22 [840-848]	[K].TFSRDSLEK.[L]	Q8BI22 2xPhospho [S842; S845]	2xPhospho [S3; S6]	3	126.6	91.9	99.6	2	0.00134	2.3
High	Q8BI22	Centrosomal protein of 128 kDa	Cep128	Q8BI22 [582-589]	[K].NSLDTIHR.[L]	Q8BI22 1xPhospho [S583]	1xPhospho [S2]	7	103.2	56.3	79.6	2	0.0002138	2.41
High	Q8BI22	Centrosomal protein of 128 kDa	Cep128	Q8BI22 [737-743]	[K].AESLEDK.[N]	Q8BI22 1xPhospho [S739]	1xPhospho [S3]	3	87.8	45.4	20.4	2	0.0004238	2.02
High	Q8BI22	Centrosomal protein of 128 kDa	Cep128	Q8BI22 [1024-1048]	[R].DDRPLSAGSHAHGLDHSSSCQDHSR.[F]	Q8BI22 1xPhospho [S]	1xCarbamidomethyl [C20]; 1xPhospho [S]	7	56.2	25.9	40.3	4	2.332e-05	3.42
High	Q8BI22	Centrosomal protein of 128 kDa	Cep128	Q8BI22 [695-707]	[R].ELEDLSSSLESVK.[L]	Q8BI22 2xPhospho [S702; S705]	2xPhospho [S8; S11]	2	34.8	134.6	54.9	2	2.332e-05	4.56
High	Q8BI22	Centrosomal protein of 128 kDa	Cep128	Q8BI22 [28-40]	[R].GVGSHSTVDVTAK.[V]	Q8BI22 1xPhospho [S/T]	1xPhospho [S/T]	7	23.2	25.9	23.6	2	2.332e-05	4.35
High	Q8BI79	Coiled-coil domain-containing protein 40	Ccdc40	Q8BI79 [144-157]	[R].AAPEGELEVSDHEK.[V]	Q8BI79 1xPhospho [S153]	1xPhospho [S10]	10	102.1	104.1	125.1	2	2.332e-05	3.34
High	Q8BI79	Coiled-coil domain-containing protein 40	Ccdc40	Q8BI79 [296-313]	[R].IQFLDQVQSLSPEALLDR.[A]	Q8BI79 2xPhospho [S304; S306]	2xPhospho [S9; S11]	13	91.2	70.3	86.1	2	2.332e-05	5.17
High	Q8BI79	Coiled-coil domain-containing protein 40	Ccdc40	Q8BI79 [296-313]	[R].IQFLDQVQSLSPEALLDR.[A]	Q8BI79 1xPhospho [S306]	1xPhospho [S11]	18	67.7	55.4	61.2	2	2.332e-05	5.48
High	Q8BI84	Transport and Golgi organization protein 1 homolog	Mia3	Q8BI84 [1454-1470]	[K].GGNESDDLANGETGGDR.[S]	Q8BI84 1xPhospho [S1458]	1xPhospho [S5]	1	407.7	203.1	190.5	2	0.0001437	1.53
High	Q8BI84	Transport and Golgi organization protein 1 homolog	Mia3	Q8BI84 [1751-1767]	[K].HSASDPGPAPVVNSSSR.[S]	Q8BI84 2xPhospho [S1754; S1764]	2xPhospho [S4; S14]	6	274	375.2	209.5	2	2.332e-05	4.47
High	Q8BI84	Transport and Golgi organization protein 1 homolog	Mia3	Q8BI84 [1751-1767]	[K].HSASDPGPAPVVNSSSR.[S]	Q8BI84 1xPhospho [S]	1xPhospho [S]	6	263.5	236.2	223.2	2	2.332e-05	5.04
High	Q8BIA4	F-box/WD repeat-containing protein 8	Fbxw8	Q8BIA4 [84-104]	[R].SRSPPDRDATEPEPLVDQLIR.[D]	Q8BIA4 1xPhospho [S86]	1xPhospho [S3]	1	296.7	333.5	269.9	3	2.332e-05	3.67
High	Q8BIF9	Zinc finger protein 787	Znf787	Q8BIF9 [45-73]	[K].LSPPQSAPPPGPPPRPRPPAPYICTECGK.[S]	Q8BIF9 1xPhospho [S46]	2xCarbamidomethyl [C24; C27]; 1xPhospho [S2]	1	375.9	195.2	328.9	4	0.001414	2.72
High	Q8BIH0	Histone deacetylase complex subunit SAP130	Sap130	Q8BIH0 [848-869]	[K].QQHVISTEEGDMMETNSTDDEK.[S]	Q8BIH0 2xPhospho [T862; T865]	2xPhospho [T15; T18]	3	337.5	297.5	264.9	3	2.332e-05	4.98
High	Q8BIL5	Protein Hook homolog 1	Hook1	Q8BIL5 [450-464]	[K].SYENLAAEIMPVEYR.[E]	Q8BIL5 1xPhospho [Y/S]	1xPhospho [S/Y]	9	275.3	312.6	265.7	2	2.332e-05	4.37
High	Q8BIZ6	Smad nuclear-interacting protein 1	Snip1	Q8BIZ6 [29-40]	[K].QERLSPEPVAHR.[R]	Q8BIZ6 1xPhospho [S33]	1xPhospho [S5]	2	308.9	362.3	228.8	3	2.332e-05	2.5
High	Q8BIZ6	Smad nuclear-interacting protein 1	Snip1	Q8BIZ6 [16-28]	[R].HRSGDALTTVVVK.[Q]	Q8BIZ6 1xPhospho [S18]	1xPhospho [S3]	4	283.8	359.3	256.9	3	2.332e-05	4.64
High	Q8BIZ6	Smad nuclear-interacting protein 1	Snip1	Q8BIZ6 [32-40]	[R].LSPEPVAHR.[R]	Q8BIZ6 1xPhospho [S33]	1xPhospho [S2]	2	259.2	380.4	260.3	2	0.0001984	1.83
High	Q8BIZ6	Smad nuclear-interacting protein 1	Snip1	Q8BIZ6 [18-28]	[R].SGDALTTVVVK.[Q]	Q8BIZ6 1xPhospho [S18]	1xPhospho [S1]	3	257.7	361.2	281	2	2.332e-05	3.64
High	Q8BIZ6	Smad nuclear-interacting protein 1	Snip1	Q8BIZ6 [41-62]	[R].RPDAPAASLSPPAAEPGHSGHR.[G]	Q8BIZ6 2xPhospho [S48; S50]	2xPhospho [S8; S10]	6	86.2	350.4	463.3	3	2.332e-05	5.78
High	Q8BJ05	Zinc finger CCCH domain-containing protein 14	Zc3h14	Q8BJ05 [307-324]	[K].RFSHDGEEEEEDEDYGTR.[I]	Q8BJ05 1xPhospho [S309]	1xPhospho [S3]	1	311.9	318.7	269.4	3	2.332e-05	5.19
High	Q8BJ05	Zinc finger CCCH domain-containing protein 14	Zc3h14	Q8BJ05 [506-517]	[R].DLVQPDKPASPK.[F]	Q8BJ05 1xPhospho [S515]	1xPhospho [S10]	5	293.6	308.5	205	3	0.0002138	2.8
High	Q8BJ05	Zinc finger CCCH domain-containing protein 14	Zc3h14	Q8BJ05 [85-99]	[K].SPDASIFDSHVPSNK.[S]	Q8BJ05 1xPhospho [S85]	1xPhospho [S1]	2	258	398.6	243.4	3	2.332e-05	2.04
High	Q8BJ71	Nuclear pore complex protein Nup93	Nup93	Q8BJ71 [765-776]	[K].GTSPSSATRPQR.[V]	Q8BJ71 1xPhospho [T766]	1xPhospho [T2]	1	294.7	297.6	278.3	3	0.0002138	1.38
High	Q8BJF9	Charged multivesicular body protein 2b	Chmp2b	Q8BJF9 [187-195]	[R].SLPSASTSK.[A]	Q8BJF9 1xPhospho [S187]	1xPhospho [S1]	1	278	292	330	2	0.0002138	1.76
High	Q8BJF9	Charged multivesicular body protein 2b	Chmp2b	Q8BJF9 [196-205]	[K].ATISDEEIER.[Q]	Q8BJF9 1xPhospho [S199]	1xPhospho [S4]	5	196.1	138.7	199.4	2	2.332e-05	2.54
High	Q8BJF9	Charged multivesicular body protein 2b	Chmp2b	Q8BJF9 [196-205]	[K].ATISDEEIER.[Q]	Q8BJF9 2xPhospho [T197; S199]	2xPhospho [T2; S4]	3	190.4	125.9	136.4	2	0.0001305	2.04
High	Q8BJS4	SUN domain-containing protein 2	Sun2	Q8BJS4 [8-37]	[R].LTRYSQDDNDGGSSSSGASSVAGSQGTVFK.[D]	Q8BJS4 1xPhospho [S12]	1xPhospho [S5]	3	323.3	353.4	223.3	3	2.332e-05	3.8
High	Q8BJS4	SUN domain-containing protein 2	Sun2	Q8BJS4 [11-37]	[R].YSQDDNDGGSSSSGASSVAGSQGTVFK.[D]	Q8BJS4 1xPhospho [S12]	1xPhospho [S2]	4	289.7	308.9	301.4	2	2.332e-05	3.96
High	Q8BJS8	Mdm2-binding protein	Mtbp	Q8BJS8 [38-51]	[K].QPDLTATNIYHLLK.[R]	Q8BJS8 2xPhospho [T44; Y47]	2xPhospho [T7; Y10]	14	93.4	70.6	77.6	3	0.002264	2.24
High	Q8BJS8	Mdm2-binding protein	Mtbp	Q8BJS8 [38-51]	[K].QPDLTATNIYHLLK.[R]	Q8BJS8 3xPhospho [T42; T44; Y47]	3xPhospho [T5; T7; Y10]	5	73.3	41.5	46.6	3	0.0004913	2.46
High	Q8BJS8	Mdm2-binding protein	Mtbp	Q8BJS8 [38-51]	[K].QPDLTATNIYHLLK.[R]	Q8BJS8 1xPhospho [Y47]	1xPhospho [Y10]	5	69.3	49.5	44.8	2	0.001521	2.01
High	Q8BJU0	Small glutamine-rich tetratricopeptide repeat-containing protein alpha	Sgta	Q8BJU0 [303-315]	[R].SRTPSASHEEQQE.[-]	Q8BJU0 2xPhospho [S303; S307]	2xPhospho [S1; S5]	2	78.7	107	97.8	2	2.332e-05	3.62
High	Q8BJU0	Small glutamine-rich tetratricopeptide repeat-containing protein alpha	Sgta	Q8BJU0 [305-315]	[R].TPSASHEEQQE.[-]	Q8BJU0 1xPhospho [S]	1xPhospho [S]	8	41.9	44.3	41.1	2	0.0001305	2.78
High	Q8BJU0	Small glutamine-rich tetratricopeptide repeat-containing protein alpha	Sgta	Q8BJU0 [303-315]	[R].SRTPSASHEEQQE.[-]	Q8BJU0 1xPhospho [S/T]	1xPhospho [S/T]	11	32.8	42.7	35.4	2	2.332e-05	3.15
High	Q8BJU0	Small glutamine-rich tetratricopeptide repeat-containing protein alpha	Sgta	Q8BJU0 [78-94]	[R].APDRTPPSEEDSAEAER.[L]	Q8BJU0 1xPhospho [T82]	1xPhospho [T5]	9	30.8	35.7	160.9	3	2.332e-05	4.64
High	Q8BK08	Transmembrane protein 11, mitochondrial	Tmem11	Q8BK08 [9-17]	[R].LGPGGGGSR.[E]	Q8BK08 1xPhospho [S16]	1xPhospho [S8]	7	76.6	55.1	71.6	2	0.0006296	2.23
High	Q8BK08	Transmembrane protein 11, mitochondrial	Tmem11	Q8BK08 [9-19]	[R].LGPGGGGSRER.[V]	Q8BK08 1xPhospho [S16]	1xPhospho [S8]	2	62.7	66.9	61.1	2	0.003091	1.89
High	Q8BK35	Ribosome biogenesis protein NOP53	Nop53	Q8BK35 [296-315]	[R].EMCEGLLEESDGEDEHEAGR.[A]	Q8BK35 1xPhospho [S305]	1xCarbamidomethyl [C3]; 1xPhospho [S10]	2	340.6	282.4	277.1	2	2.332e-05	2.18
High	Q8BKC8	Phosphatidylinositol 4-kinase beta	Pi4kb	Q8BKC8 [428-442]	[R].SVENLPECGITHEQR.[A]	Q8BKC8 1xPhospho [S428]	1xCarbamidomethyl [C8]; 1xPhospho [S1]	5	258.3	393.5	236.3	3	2.332e-05	3.76
High	Q8BKS9	Pumilio homolog 3	Pum3	Q8BKS9 [93-105]	[K].FQPDGESDESGAK.[K]	Q8BKS9 1xPhospho [S99]	1xPhospho [S7]	2	337.7	340.1	222.2	2	0.0001116	2.33
High	Q8BKT3	Intron Large complex component GCFC2	Gcfc2	Q8BKT3 [162-176]	[R].SNEEDPESDPDDHEK.[R]	Q8BKT3 1xPhospho [S169]	1xPhospho [S8]	2	327.4	318.5	254.1	2	2.332e-05	2.83
High	Q8BKT3	Intron Large complex component GCFC2	Gcfc2	Q8BKT3 [406-433]	[R].ELSGSCDHQEGMSSDDELSPAEMTNFHK.[C]	Q8BKT3 2xPhospho [S418; S419]	1xCarbamidomethyl [C6]; 2xPhospho [S13; S14]	2	200.4	269.9	223.2	3	2.332e-05	2.81
High	Q8BKT3	Intron Large complex component GCFC2	Gcfc2	Q8BKT3 [81-99]	[R].TAELSTDEEEGTHTLTGSK.[G]	Q8BKT3 2xPhospho [T86; T]	2xPhospho [T6; T]	4	144.2	378.2	292.9	3	2.332e-05	3.08
High	Q8BKT7	THO complex subunit 5 homolog	Thoc5	Q8BKT7 [299-323]	[K].ALFKPPEDSQDDESDSDAEEEQTTK.[R]	Q8BKT7 3xPhospho [S307; S312; S314]	3xPhospho [S9; S14; S16]	6	298.5	270.3	291.7	3	2.332e-05	4.06
High	Q8BKT7	THO complex subunit 5 homolog	Thoc5	Q8BKT7 [299-323]	[K].ALFKPPEDSQDDESDSDAEEEQTTK.[R]	Q8BKT7 2xPhospho [S312; S314]	2xPhospho [S14; S16]	6	274.1	317.5	279.7	3	2.332e-05	5.07
High	Q8BKT7	THO complex subunit 5 homolog	Thoc5	Q8BKT7 [299-324]	[K].ALFKPPEDSQDDESDSDAEEEQTTKR.[R]	Q8BKT7 3xPhospho [S307; S312; S314]	3xPhospho [S9; S14; S16]	2	241.9	417.6	240.5	3	2.332e-05	2.49
High	Q8BKT7	THO complex subunit 5 homolog	Thoc5	Q8BKT7 [299-324]	[K].ALFKPPEDSQDDESDSDAEEEQTTKR.[R]	Q8BKT7 2xPhospho [S312; S314]	2xPhospho [S14; S16]	2	169.2	264	173.2	3	2.332e-05	2.76
High	Q8BKX1	Brain-specific angiogenesis inhibitor 1-associated protein 2	Baiap2	Q8BKX1 [324-333]	[K].SLSPPQSQSK.[L]	Q8BKX1 1xPhospho [S326]	1xPhospho [S3]	2	288.2	333.8	236.5	2	2.332e-05	2.39
High	Q8BKZ9	Pyruvate dehydrogenase protein X component, mitochondrial	Pdhx	Q8BKZ9 [195-208]	[K].HSLDASQGTATGPR.[G]	Q8BKZ9 1xPhospho [S196]	1xPhospho [S2]	1	310.1	201.5	219.7	2	2.332e-05	3.77
High	Q8BKZ9	Pyruvate dehydrogenase protein X component, mitochondrial	Pdhx	Q8BKZ9 [146-173]	[K].DVSAPPPVSKPPAPTQPSPQPQIPCPAR.[K]	Q8BKZ9 1xPhospho [S/T]	1xCarbamidomethyl [C25]; 1xPhospho [S/T]	12	62.3	82.6	96.8	3	2.332e-05	4.46
High	Q8BL97	Serine/arginine-rich splicing factor 7	Srsf7	Q8BL97 [210-217]	[R].SGSIIGSR.[Y]	Q8BL97 2xPhospho [S212; S]	2xPhospho [S3; S]	10	363.3	319.9	159.5	2	0.0001984	2.97
High	Q8BL97	Serine/arginine-rich splicing factor 7	Srsf7	Q8BL97 [192-198]	[R].SRSVSLR.[R]	Q8BL97 3xPhospho [S192; S194; S196]	3xPhospho [S1; S3; S5]	3	335.8	285.9	278.3	2	0.003053	2.38
High	Q8BL97	Serine/arginine-rich splicing factor 7	Srsf7	Q8BL97 [208-217]	[R].SRSGSIIGSR.[Y]	Q8BL97 3xPhospho [S208; S210; S212]	3xPhospho [S1; S3; S5]	9	328.5	309	195.8	2	2.332e-05	3.04
High	Q8BL97	Serine/arginine-rich splicing factor 7	Srsf7	Q8BL97 [260-267]	[R].SASPERMD.[-]	Q8BL97 2xPhospho [S260; S262]	2xPhospho [S1; S3]	3	305.5	318.4	267.6	2	0.0001437	2.9
High	Q8BL97	Serine/arginine-rich splicing factor 7	Srsf7	Q8BL97 [208-217]	[R].SRSGSIIGSR.[Y]	Q8BL97 2xPhospho [S208; S210]	2xPhospho [S1; S3]	9	280.2	282.9	217.9	2	2.332e-05	2.87
High	Q8BL97	Serine/arginine-rich splicing factor 7	Srsf7	Q8BL97 [200-206]	[R].SRSASLR.[R]	Q8BL97 2xPhospho [S200; S202]	2xPhospho [S1; S3]	6	274	286.7	270.5	2	0.0005781	2.46
High	Q8BL97	Serine/arginine-rich splicing factor 7	Srsf7	Q8BL97 [207-217]	[R].RSRSGSIIGSR.[Y]	Q8BL97 3xPhospho [S208; S210; S212]	3xPhospho [S2; S4; S6]	1	273	366.6	260.4	3	0.0004059	2.71
High	Q8BL97	Serine/arginine-rich splicing factor 7	Srsf7	Q8BL97 [260-267]	[R].SASPERMD.[-]	Q8BL97 1xPhospho [S262]	1xPhospho [S3]	3	237.9	293.6	300.9	2	0.0002138	1.87
High	Q8BL97	Serine/arginine-rich splicing factor 7	Srsf7	Q8BL97 [210-217]	[R].SGSIIGSR.[Y]	Q8BL97 1xPhospho [S]	1xPhospho [S]	10	236.8	296.6	270.6	2	0.0001437	2.76
High	Q8BL97	Serine/arginine-rich splicing factor 7	Srsf7	Q8BL97 [210-217]	[R].SGSIIGSR.[Y]	Q8BL97 3xPhospho [S210; S212; S216]	3xPhospho [S1; S3; S7]	1	190.1	332	377.9	2	0.00143	2.22
High	Q8BLB7	Lethal(3)malignant brain tumor-like protein 3	L3mbtl3	Q8BLB7 [600-614]	[R].LSGDTSPPTTPSFPR.[S]	Q8BLB7 1xPhospho [S605]	1xPhospho [S6]	2	294.2	314.2	291.6	2	2.332e-05	3.13
High	Q8BLH7	HIRA-interacting protein 3	Hirip3	Q8BLH7 [322-341]	[K].EEGTVGSGDSSEEGEEHSVK.[R]	Q8BLH7 3xPhospho [S328; S331; S332]	3xPhospho [S7; S10; S11]	2	183.7	544.8	171.5	2	2.332e-05	2.29
High	Q8BLH7	HIRA-interacting protein 3	Hirip3	Q8BLH7 [200-216]	[K].QVREESGSSEEEAVLQR.[A]	Q8BLH7 3xPhospho [S205; S207; S208]	3xPhospho [S6; S8; S9]	1	135.7	460.3	247.7	3	0.001414	1.27
High	Q8BLQ7	Cationic amino acid transporter 4	Slc7a4	Q8BLQ7 [417-433]	[K].ASPPSSPCLASPGPTAK.[K]	Q8BLQ7 2xPhospho [S]	1xCarbamidomethyl [C8]; 2xPhospho [S]	2	328.7	365.1	120.3	2	2.332e-05	3.3
High	Q8BLV3	Sodium/hydrogen exchanger 7	Slc9a7	Q8BLV3 [540-554]	[R].VGVEELSEEDQNENR.[W]	Q8BLV3 1xPhospho [S546]	1xPhospho [S7]	1	225.1	285.8	247.7	2	2.332e-05	3.87
High	Q8BM75	AT-rich interactive domain-containing protein 5B	Arid5b	Q8BM75 [1030-1038]	[R].AVSPLDPAK.[E]	Q8BM75 1xPhospho [S1032]	1xPhospho [S3]	1	276	278.5	345.5	2	2.332e-05	2.63
High	Q8BMB0	BRCA2-interacting transcriptional repressor EMSY	Emsy	Q8BMB0 [171-182]	[R].TNSSSSSPVVLK.[E]	Q8BMB0 1xPhospho [S173]	1xPhospho [S3]	2	315	321.2	263.9	2	2.332e-05	3.59
High	Q8BMB0	BRCA2-interacting transcriptional repressor EMSY	Emsy	Q8BMB0 [169-182]	[R].RRTNSSSSSPVVLK.[E]	Q8BMB0 2xPhospho [T/S]	2xPhospho [S/T]	6	273.5	246.2	217.7	3	2.332e-05	3.9
High	Q8BMB0	BRCA2-interacting transcriptional repressor EMSY	Emsy	Q8BMB0 [154-166]	[K].DGVSCSDEDEKPR.[K]	Q8BMB0 1xPhospho [S]	1xCarbamidomethyl [C5]; 1xPhospho [S]	4	205.9	216	228.5	2	2.332e-05	2.46
High	Q8BMD2	Cilium assembly protein DZIP1	Dzip1	Q8BMD2 [513-525]	[R].KPSSTSPSPQELR.[T]	Q8BMD2 1xPhospho [S515]	1xPhospho [S3]	2	93.1	31.4	63.8	2	2.332e-05	2.09
High	Q8BMD2	Cilium assembly protein DZIP1	Dzip1	Q8BMD2 [513-525]	[R].KPSSTSPSPQELR.[T]	Q8BMD2 2xPhospho [S516; S]	2xPhospho [S/T]	4	81.4	30.6	67.4	2	2.332e-05	3.26
High	Q8BMD2	Cilium assembly protein DZIP1	Dzip1	Q8BMD2 [763-770]	[K].KESLQELK.[FC]	Q8BMD2 1xPhospho [S765]	1xPhospho [S3]	9	68.3	56.9	65.8	2	2.332e-05	3.57
High	Q8BMD2	Cilium assembly protein DZIP1	Dzip1	Q8BMD2 [804-813]	[K].RDPSCTQVQR.[A]	Q8BMD2 1xPhospho [S807]	1xCarbamidomethyl [C5]; 1xPhospho [S4]	5	57.8	58.8	67.3	3	0.0001984	2.55
High	Q8BMD2	Cilium assembly protein DZIP1	Dzip1	Q8BMD2 [56-64]	[R].RLSAIDVDK.[V]	Q8BMD2 1xPhospho [S58]	1xPhospho [S3]	5	41.5	68.6	99	2	0.0001437	2.67
High	Q8BMG7	Rab3 GTPase-activating protein non-catalytic subunit	Rab3gap2	Q8BMG7 [445-458]	[K].GGFSPFGNTQGPSR.[V]	Q8BMG7 1xPhospho [S448]	1xPhospho [S4]	2	366.2	292.9	176.8	2	2.332e-05	3.16
High	Q8BMQ2	General transcription factor 3C polypeptide 4	Gtf3c4	Q8BMQ2 [13-23]	[K].ADEPSPPAEEK.[D]	Q8BMQ2 1xPhospho [S17]	1xPhospho [S5]	2	290.5	303.9	251.7	2	0.0008061	1.97
High	Q8BMQ2	General transcription factor 3C polypeptide 4	Gtf3c4	Q8BMQ2 [602-624]	[K].ILLVDSPGMGDGEDEQQEEGTSK.[Q]	Q8BMQ2 1xPhospho [S607]	1xPhospho [S6]	1	81.7	97.6	121.8	2	2.332e-05	2.31
High	Q8BMY7	Serine protease inhibitor Kazal-type 2	Spink2	Q8BMY7 [71-82]	[K].IREDGSHINIIK.[D]	Q8BMY7 1xPhospho [S76]	1xPhospho [S6]	13	5.7	6.9	4.9	3	2.332e-05	3.63
High	Q8BN82	Sialin	Slc17a5	Q8BN82 [7-27]	[R].GPAGNDDEESSDSTPLLPGAR.[Q]	Q8BN82 1xPhospho [S]	1xPhospho [S]	2	202.1	175.9	134.5	2	0.0001305	1.6
High	Q8BNE1	TRPM8 channel-associated factor 1	Tcaf1	Q8BNE1 [555-571]	[R].QVIDVSVPESAASADLK.[I]	Q8BNE1 3xPhospho [S560; S564; S567]	3xPhospho [S6; S10; S13]	2	220.9	287.9	391.2	3	0.002264	1.53
High	Q8BP27	Swi5-dependent recombination DNA repair protein 1 homolog	Sfr1	Q8BP27 [63-78]; [79-94]; [95-110]	[SR].ENPPSPPTSPAAPQPR.[E]	Q8BP27 2xPhospho [S71; S/T]; 2xPhospho [S87; S/T]; 2xPhospho [S103; S/T]	2xPhospho [S9; S/T]	6	312.4	353.5	224	2	2.332e-05	2.83
High	Q8BP27	Swi5-dependent recombination DNA repair protein 1 homolog	Sfr1	Q8BP27 [111-123]	[R].ENPPSPHSNSSGK.[Q]	Q8BP27 1xPhospho [S115]	1xPhospho [S5]	4	297.5	308.6	270	3	2.332e-05	3.02
High	Q8BP27	Swi5-dependent recombination DNA repair protein 1 homolog	Sfr1	Q8BP27 [63-78]; [79-94]; [95-110]	[SR].ENPPSPPTSPAAPQPR.[E]	Q8BP27 1xPhospho [S67]; 1xPhospho [S83]; 1xPhospho [S99]	1xPhospho [S5]	6	256.6	380.9	258.1	3	2.332e-05	2.7
High	Q8BPN8	DmX-like protein 2	Dmxl2	Q8BPN8 [1140-1151]	[R].VSVDSNLFVYSK.[S]	Q8BPN8 2xPhospho [S1141; S1144]	2xPhospho [S2; S5]	2	189.9	192.3	246.3	2	2.332e-05	3.99
High	Q8BPN8	DmX-like protein 2	Dmxl2	Q8BPN8 [1152-1158]	[K].SDAFLSK.[D]	Q8BPN8 1xPhospho [S1152]	1xPhospho [S1]	3	185.2	231.7	276.6	2	0.0001618	2.26
High	Q8BQ30	Phostensin	Ppp1r18	Q8BQ30 [205-214]	[R].LAGSGDDSPK.[R]	Q8BQ30 1xPhospho [S212]	1xPhospho [S8]	1	93.5	66.4	76.2	2	0.0007072	1.97
High	Q8BQR4	KAT8 regulatory NSL complex subunit 2	Kansl2	Q8BQR4 [164-182]	[R].GDPDSEADSIDSDQEDPLK.[H]	Q8BQR4 3xPhospho [S168; S172; S175]	3xPhospho [S5; S9; S12]	3	237.6	312.6	349.8	2	2.332e-05	4.84
High	Q8BR63	Protein FAM177A1	Fam177a1	Q8BR63 [52-76]	[R].VIHFVSGETMEEYSTDEDEVDGLDK.[K]	Q8BR63 2xPhospho [Y64; T66]	2xPhospho [Y13; T15]	3	301.8	377.1	221.1	3	2.332e-05	5.01
High	Q8BR65	Sin3 histone deacetylase corepressor complex component SDS3	Suds3	Q8BR65 [42-59]	[R].GRESDEDTEDASETDLAK.[H]	Q8BR65 3xPhospho [S45; T49; S53]	3xPhospho [S4; T8; S12]	5	291.5	310.6	288.4	2	2.332e-05	4.8
High	Q8BR65	Sin3 histone deacetylase corepressor complex component SDS3	Suds3	Q8BR65 [42-59]	[R].GRESDEDTEDASETDLAK.[H]	Q8BR65 2xPhospho [S45; S53]	2xPhospho [S4; S12]	3	287.6	297.2	279.5	2	2.332e-05	3.65
High	Q8BR65	Sin3 histone deacetylase corepressor complex component SDS3	Suds3	Q8BR65 [231-252]	[K].RPASPSSPEHLPATPAESPAQR.[F]	Q8BR65 1xPhospho [S]	1xPhospho [S]	5	275.8	324.4	299.8	3	2.332e-05	5.28
High	Q8BR65	Sin3 histone deacetylase corepressor complex component SDS3	Suds3	Q8BR65 [231-252]	[K].RPASPSSPEHLPATPAESPAQR.[F]	Q8BR65 2xPhospho [S236; S]	2xPhospho [S6; S]	12	273.2	319.5	288.1	3	2.332e-05	5.1
High	Q8BR65	Sin3 histone deacetylase corepressor complex component SDS3	Suds3	Q8BR65 [42-59]	[R].GRESDEDTEDASETDLAK.[H]	Q8BR65 1xPhospho [S45]	1xPhospho [S4]	1	241.9	245.6	226.9	2	2.332e-05	3.22
High	Q8BR65	Sin3 histone deacetylase corepressor complex component SDS3	Suds3	Q8BR65 [231-252]	[K].RPASPSSPEHLPATPAESPAQR.[F]	Q8BR65 3xPhospho [S234; S236; S237]	3xPhospho [S4; S6; S7]	3	228.7	179.5	221.3	3	2.332e-05	5.22
High	Q8BRC6	Cilia- and flagella-associated protein 91	Cfap91	Q8BRC6 [771-783]	[K].TSTIKPTQDEGEG.[-]	Q8BRC6 1xPhospho [S772]	1xPhospho [S2]	3	110.3	102	132.2	2	0.002481	2.22
High	Q8BRC6	Cilia- and flagella-associated protein 91	Cfap91	Q8BRC6 [167-178]	[K].TQPLLLTPESSK.[Y]	Q8BRC6 1xPhospho [S/T]	1xPhospho [S/T]	9	88	77.3	75.5	2	2.332e-05	3.15
High	Q8BRC6	Cilia- and flagella-associated protein 91	Cfap91	Q8BRC6 [167-178]	[K].TQPLLLTPESSK.[Y]	Q8BRC6 2xPhospho [S176; S177]	2xPhospho [S10; S11]	11	76.6	81.4	67.2	2	2.332e-05	3.17
High	Q8BRF7	Sec1 family domain-containing protein 1	Scfd1	Q8BRF7 [289-307]	[R].VNLEESTGVENSPAGARPK.[R]	Q8BRF7 1xPhospho [S300]	1xPhospho [S12]	5	233	269.5	256.1	3	2.332e-05	4.79
High	Q8BRH4	Histone-lysine N-methyltransferase 2C	Kmt2c	Q8BRH4 [4291-4309]	[K].VSPPASPPISFPPAFEAAK.[V]	Q8BRH4 2xPhospho [S4292; S4296]	2xPhospho [S2; S6]	3	313.9	310.6	275.5	2	2.332e-05	3.2
High	Q8BRM2	RAB6-interacting golgin	Gorab	Q8BRM2 [332-343]	[K].QAPSPETDKPGK.[C]	Q8BRM2 1xPhospho [S335]	1xPhospho [S4]	1	328.5	332.9	238.6	2	2.332e-05	2.43
High	Q8BRN9	Coiled-coil and C2 domain-containing protein 1B	Cc2d1b	Q8BRN9 [453-469]	[R].KGSEQDSVAATLATAQK.[L]	Q8BRN9 1xPhospho [S455]	1xPhospho [S3]	2	329.1	371.8	199.1	2	2.332e-05	3.34
High	Q8BSN3	outer dynein arm-docking complex subunit 3	ODAD3	Q8BSN3 [51-59]	[K].SATSFHAMK.[S]	Q8BSN3 2xPhospho [S54; T/S]	2xPhospho [S4; S/T]	10	54.2	56.2	67	2	2.332e-05	3
High	Q8BSN3	outer dynein arm-docking complex subunit 3	ODAD3	Q8BSN3 [553-569]	[K].FFDEEESEDDDRDVVTR.[A]	Q8BSN3 1xPhospho [S559]	1xPhospho [S7]	7	25	25.7	100.6	3	2.332e-05	3.38
High	Q8BSQ9	Protein polybromo-1	Pbrm1	Q8BSQ9 [366-394]	[R].YEEGESEAESITSFMDVSNPFHQLYDTVR.[S]	Q8BSQ9 3xPhospho [S371; S375; S378]	3xPhospho [S6; S10; S13]	2	343.3	256.5	290.7	3	2.332e-05	5.93
High	Q8BSQ9	Protein polybromo-1	Pbrm1	Q8BSQ9 [366-394]	[R].YEEGESEAESITSFMDVSNPFHQLYDTVR.[S]	Q8BSQ9 2xPhospho [S371; S375]	2xPhospho [S6; S10]	3	311.4	316.9	271.6	3	2.332e-05	7.33
High	Q8BSQ9	Protein polybromo-1	Pbrm1	Q8BSQ9 [1112-1129]	[K].NTDNSDDNRAEDNFNLEK.[E]	Q8BSQ9 1xPhospho [S1116]	1xPhospho [S5]	3	311.1	327.2	261.7	3	2.332e-05	2.04
High	Q8BSQ9	Protein polybromo-1	Pbrm1	Q8BSQ9 [7-33]	[R].RATSPSSSVSGDFDDGHHSVPTPGPSR.[K]	Q8BSQ9 1xPhospho [T9]	1xPhospho [T3]	1	308	410.3	181.7	4	2.332e-05	3.22
High	Q8BSQ9	Protein polybromo-1	Pbrm1	Q8BSQ9 [342-365]	[R].LSAITMALQYGSESEEDAALAAAR.[Y]	Q8BSQ9 2xPhospho [S353; S355]	2xPhospho [S12; S14]	6	289.3	253.2	250	2	2.332e-05	5.01
High	Q8BSQ9	Protein polybromo-1	Pbrm1	Q8BSQ9 [8-33]	[R].ATSPSSSVSGDFDDGHHSVPTPGPSR.[K]	Q8BSQ9 1xPhospho [S]	1xPhospho [S]	4	258.8	239.2	213.9	3	2.332e-05	4.6
High	Q8BSQ9	Protein polybromo-1	Pbrm1	Q8BSQ9 [37-58]	[R].RLSNLPTVDPIAVCHELYNTIR.[D]	Q8BSQ9 1xPhospho [S39]	1xCarbamidomethyl [C14]; 1xPhospho [S3]	3	237.1	273	217.5	3	2.332e-05	6.11
High	Q8BSQ9	Protein polybromo-1	Pbrm1	Q8BSQ9 [8-33]	[R].ATSPSSSVSGDFDDGHHSVPTPGPSR.[K]	Q8BSQ9 4xPhospho [S10; S12; S13; S14]	4xPhospho [S3; S5; S6; S7]	1	169.8	158.4	239.1	3	2.332e-05	2.91
High	Q8BSQ9	Protein polybromo-1	Pbrm1	Q8BSQ9 [8-33]	[R].ATSPSSSVSGDFDDGHHSVPTPGPSR.[K]	Q8BSQ9 2xPhospho [S14; S16]	2xPhospho [S7; S9]	2	168.2	180.4	124.6	3	2.332e-05	3.64
High	Q8BSQ9	Protein polybromo-1	Pbrm1	Q8BSQ9 [7-33]	[R].RATSPSSSVSGDFDDGHHSVPTPGPSR.[K]	Q8BSQ9 2xPhospho [S10; S12]	2xPhospho [S4; S6]	2	61.7	151.5	177.3	4	0.0001618	2.75
High	Q8BTI8	Serine/arginine repetitive matrix protein 2	Srrm2	Q8BTI8 [1772-1783]	[R].GGSGYHSRSPTR.[Q]	Q8BTI8 2xPhospho [S1778; S1780]	2xPhospho [S7; S9]	6	510.1	175.9	201.5	3	0.0006782	3.36
High	Q8BTI8	Serine/arginine repetitive matrix protein 2	Srrm2	Q8BTI8 [1451-1461]	[R].ARSHSPSSPER.[N]	Q8BTI8 4xPhospho [S1453; S1455; S1457; S1458]	4xPhospho [S3; S5; S7; S8]	6	504.9	205.1	186.8	2	2.332e-05	4.21
High	Q8BTI8	Serine/arginine repetitive matrix protein 2	Srrm2	Q8BTI8 [757-764]	[R].SRSLSSPR.[S]	Q8BTI8 4xPhospho [S757; S759; S761; S762]	4xPhospho [S1; S3; S5; S6]	6	457.8	153.4	244.6	2	0.002026	2.05
High	Q8BTI8	Serine/arginine repetitive matrix protein 2	Srrm2	Q8BTI8 [759-764]	[R].SLSSPR.[S]	Q8BTI8 3xPhospho [S759; S761; S762]	3xPhospho [S1; S3; S4]	3	421.2	201.5	277.3	2	0.0007889	2.09
High	Q8BTI8	Serine/arginine repetitive matrix protein 2	Srrm2	Q8BTI8 [2050-2065]	[R].NHSGSRTPPVALSSSR.[M]	Q8BTI8 3xPhospho [S2052; S2054; S2062]	3xPhospho [S3; S5; S13]	3	409.3	352.4	69	2	0.0003437	2.64
High	Q8BTI8	Serine/arginine repetitive matrix protein 2	Srrm2	Q8BTI8 [772-782]	[R].RSLSGSSPCPK.[Q]	Q8BTI8 4xPhospho [S773; S775; S777; S778]	1xCarbamidomethyl [C9]; 4xPhospho [S2; S4; S6; S7]	1	401.3	270.2	228.6	2	0.0009614	1.81
High	Q8BTI8	Serine/arginine repetitive matrix protein 2	Srrm2	Q8BTI8 [990-1027]	[K].SRDSPTGSSGSFHLCPGVTPSSIVPGESCFSASFVQQK.[G]	Q8BTI8 1xPhospho [S993]	2xCarbamidomethyl [C15; C29]; 1xPhospho [S4]	5	397	228.9	274.1	3	2.332e-05	6.88
High	Q8BTI8	Serine/arginine repetitive matrix protein 2	Srrm2	Q8BTI8 [2533-2541]	[R].VPSPTPVPK.[E]	Q8BTI8 1xPhospho [S2535]	1xPhospho [S3]	3	389.5	172.1	338.4	2	2.332e-05	2.72
High	Q8BTI8	Serine/arginine repetitive matrix protein 2	Srrm2	Q8BTI8 [2644-2652]	[R].SLSYSPVER.[R]	Q8BTI8 3xPhospho [S2644; S2646; S2648]	3xPhospho [S1; S3; S5]	3	383.7	203.5	304.2	2	2.332e-05	3.44
High	Q8BTI8	Serine/arginine repetitive matrix protein 2	Srrm2	Q8BTI8 [2358-2371]	[R].ARSRTPPSAPSQSR.[M]	Q8BTI8 2xPhospho [S2360; S2365]	2xPhospho [S3; S8]	1	375.4	275.9	248.7	2	0.0002138	2.37
High	Q8BTI8	Serine/arginine repetitive matrix protein 2	Srrm2	Q8BTI8 [1471-1482]	[R].ERSGSESSVEQK.[N]	Q8BTI8 4xPhospho [S1473; S1475; S1477; S1478]	4xPhospho [S3; S5; S7; S8]	2	374.3	240.9	284.8	2	0.0001437	2.74
High	Q8BTI8	Serine/arginine repetitive matrix protein 2	Srrm2	Q8BTI8 [1434-1443]	[R].SECDSSPEPK.[A]	Q8BTI8 1xPhospho [S]	1xCarbamidomethyl [C3]; 1xPhospho [S]	5	373.5	271.8	254.7	2	2.332e-05	2.94
High	Q8BTI8	Serine/arginine repetitive matrix protein 2	Srrm2	Q8BTI8 [812-818]	[R].SNSPQPK.[V]	Q8BTI8 1xPhospho [S814]	1xPhospho [S3]	2	369.4	196.1	324.3	2	0.001325	2.39
High	Q8BTI8	Serine/arginine repetitive matrix protein 2	Srrm2	Q8BTI8 [1274-1281]	[K].ELSHSPPR.[E]	Q8BTI8 1xPhospho [S1278]	1xPhospho [S5]	1	368.5	271.3	248.6	2	0.0008552	2.19
High	Q8BTI8	Serine/arginine repetitive matrix protein 2	Srrm2	Q8BTI8 [1395-1404]	[R].SRSGSSPGLR.[D]	Q8BTI8 3xPhospho [S1397; S1399; S]	3xPhospho [S3; S5; S]	7	365.1	281.1	244	2	2.332e-05	3.9
High	Q8BTI8	Serine/arginine repetitive matrix protein 2	Srrm2	Q8BTI8 [1602-1620]	[R].GPSPEGSSSSESSPEHAPK.[S]	Q8BTI8 1xPhospho [S]	1xPhospho [S]	3	357.8	243.3	108.3	3	2.332e-05	2.28
High	Q8BTI8	Serine/arginine repetitive matrix protein 2	Srrm2	Q8BTI8 [1395-1404]	[R].SRSGSSPGLR.[D]	Q8BTI8 4xPhospho [S1395; S1397; S1399; S1400]	4xPhospho [S1; S3; S5; S6]	3	354.5	234.6	301.8	2	2.332e-05	3.54
High	Q8BTI8	Serine/arginine repetitive matrix protein 2	Srrm2	Q8BTI8 [2360-2371]	[R].SRTPPSAPSQSR.[M]	Q8BTI8 1xPhospho [T2362]	1xPhospho [T3]	6	352.7	285.7	223.4	3	2.332e-05	3.36
High	Q8BTI8	Serine/arginine repetitive matrix protein 2	Srrm2	Q8BTI8 [2644-2652]	[R].SLSYSPVER.[R]	Q8BTI8 1xPhospho [S2648]	1xPhospho [S5]	3	346.3	311.6	242.2	2	0.0001984	1.9
High	Q8BTI8	Serine/arginine repetitive matrix protein 2	Srrm2	Q8BTI8 [1453-1461]	[R].SHSPSSPER.[N]	Q8BTI8 3xPhospho [S1453; S1455; S1457]	3xPhospho [S1; S3; S5]	3	343.1	308.8	248.1	2	0.0001984	2.62
High	Q8BTI8	Serine/arginine repetitive matrix protein 2	Srrm2	Q8BTI8 [2677-2685]	[R].GDSHSPGHK.[R]	Q8BTI8 1xPhospho [S2681]	1xPhospho [S5]	2	339.8	308.1	252.2	2	0.001104	1.8
High	Q8BTI8	Serine/arginine repetitive matrix protein 2	Srrm2	Q8BTI8 [1385-1393]	[K].DGLPRTPSR.[R]	Q8BTI8 1xPhospho [T1390]	1xPhospho [T6]	3	339.3	298.8	244.5	3	0.0009763	2.23
High	Q8BTI8	Serine/arginine repetitive matrix protein 2	Srrm2	Q8BTI8 [792-800]	[R].SRSGSSPPK.[Q]	Q8BTI8 4xPhospho [S792; S794; S796; S797]	4xPhospho [S1; S3; S5; S6]	5	335	249.6	314.6	2	0.0004913	2.33
High	Q8BTI8	Serine/arginine repetitive matrix protein 2	Srrm2	Q8BTI8 [1293-1309]	[K].NSGPVSEVNTGFSPEVK.[E]	Q8BTI8 1xPhospho [S1305]	1xPhospho [S13]	6	334.4	330.2	219.9	2	2.332e-05	4.91
High	Q8BTI8	Serine/arginine repetitive matrix protein 2	Srrm2	Q8BTI8 [1554-1561]	[R].SGSSPEMK.[D]	Q8BTI8 1xPhospho [S1557]	1xPhospho [S4]	3	333.7	297	242.9	2	9.058e-05	2.22
High	Q8BTI8	Serine/arginine repetitive matrix protein 2	Srrm2	Q8BTI8 [2641-2652]	[R].DSRSLSYSPVER.[R]	Q8BTI8 3xPhospho [S2644; S2646; S2648]	3xPhospho [S4; S6; S8]	3	331.8	326.3	234.9	3	2.332e-05	3.64
High	Q8BTI8	Serine/arginine repetitive matrix protein 2	Srrm2	Q8BTI8 [2677-2685]	[R].GDSHSPGHK.[R]	Q8BTI8 2xPhospho [S2679; S2681]	2xPhospho [S3; S5]	1	331.5	109.2	439.1	2	9.058e-05	2.3
High	Q8BTI8	Serine/arginine repetitive matrix protein 2	Srrm2	Q8BTI8 [2686-2693]	[K].RKETPSPR.[S]	Q8BTI8 2xPhospho [T2689; S2691]	2xPhospho [T4; S6]	4	329.6	258.1	287.8	3	0.0001437	2.73
High	Q8BTI8	Serine/arginine repetitive matrix protein 2	Srrm2	Q8BTI8 [2644-2652]	[R].SLSYSPVER.[R]	Q8BTI8 2xPhospho [S2646; S]	2xPhospho [S3; S]	8	324.3	281.1	270.8	2	2.332e-05	2.94
High	Q8BTI8	Serine/arginine repetitive matrix protein 2	Srrm2	Q8BTI8 [2404-2415]	[R].SPVPSAFSDQSR.[S]	Q8BTI8 1xPhospho [S2404]	1xPhospho [S1]	2	324.1	316.9	235.5	2	2.332e-05	2.81
High	Q8BTI8	Serine/arginine repetitive matrix protein 2	Srrm2	Q8BTI8 [1374-1384]	[R].ERSSSASPELK.[D]	Q8BTI8 4xPhospho [S1376; S1377; S1378; S1380]	4xPhospho [S3; S4; S5; S7]	3	323.2	283.8	282.6	2	0.001876	1.84
High	Q8BTI8	Serine/arginine repetitive matrix protein 2	Srrm2	Q8BTI8 [2654-2662]	[R].QPSPQPSPR.[D]	Q8BTI8 2xPhospho [S2656; S2660]	2xPhospho [S3; S7]	4	321.7	326.9	251.4	2	0.0001618	2.71
High	Q8BTI8	Serine/arginine repetitive matrix protein 2	Srrm2	Q8BTI8 [1337-1349]	[R].RSSSELSPEVVEK.[V]	Q8BTI8 4xPhospho [S1338; S1339; S1340; S1343]	4xPhospho [S2; S3; S4; S7]	3	320.2	275.5	304.3	2	2.332e-05	4.46
High	Q8BTI8	Serine/arginine repetitive matrix protein 2	Srrm2	Q8BTI8 [1338-1349]	[R].SSSELSPEVVEK.[V]	Q8BTI8 1xPhospho [S]	1xPhospho [S]	11	319.7	262.6	317.7	2	2.332e-05	3.01
High	Q8BTI8	Serine/arginine repetitive matrix protein 2	Srrm2	Q8BTI8 [1337-1349]	[R].RSSSELSPEVVEK.[V]	Q8BTI8 3xPhospho [S1339; S1340; S1343]	3xPhospho [S3; S4; S7]	6	319.6	329.6	242.2	3	2.332e-05	5.38
High	Q8BTI8	Serine/arginine repetitive matrix protein 2	Srrm2	Q8BTI8 [449-458]	[R].REISSSPTSK.[N]	Q8BTI8 3xPhospho [S452; S453; S454]	3xPhospho [S4; S5; S6]	4	319.3	304.7	268	2	0.0004059	2.51
High	Q8BTI8	Serine/arginine repetitive matrix protein 2	Srrm2	Q8BTI8 [969-983]	[K].SMLQTPPDQNLSGSK.[S]	Q8BTI8 1xPhospho [T973]	1xPhospho [T5]	3	317.9	308.4	273.7	2	2.332e-05	2.83
High	Q8BTI8	Serine/arginine repetitive matrix protein 2	Srrm2	Q8BTI8 [1204-1220]	[K].SEQPLSQVLPSLSPEHK.[E]	Q8BTI8 1xPhospho [S]	1xPhospho [S]	8	317.8	285.5	276.8	2	2.332e-05	5.3
High	Q8BTI8	Serine/arginine repetitive matrix protein 2	Srrm2	Q8BTI8 [1531-1544]	[R].QRSHSGSSPEVDSK.[S]	Q8BTI8 3xPhospho [S1535; S1537; S]	3xPhospho [S7; S]	7	317.5	297.8	284.7	3	2.332e-05	3.53
High	Q8BTI8	Serine/arginine repetitive matrix protein 2	Srrm2	Q8BTI8 [1066-1076]	[R].SSSPVTELTAR.[S]	Q8BTI8 1xPhospho [S1068]	1xPhospho [S3]	4	317.1	302.2	256	2	2.332e-05	2.47
High	Q8BTI8	Serine/arginine repetitive matrix protein 2	Srrm2	Q8BTI8 [821-844]	[K].SGTPPRPGSVTNMQADECTATPQR.[Q]	Q8BTI8 1xPhospho [T823]	1xCarbamidomethyl [C18]; 1xPhospho [T3]	2	316.9	262.6	311.9	3	2.332e-05	5.62
High	Q8BTI8	Serine/arginine repetitive matrix protein 2	Srrm2	Q8BTI8 [2634-2652]	[R].KPIDSLRDSRSLSYSPVER.[R]	Q8BTI8 4xPhospho [S2642; S2644; S2646; S2648]	4xPhospho [S9; S11; S13; S15]	6	316.3	301.6	262.4	2	2.332e-05	2.85
High	Q8BTI8	Serine/arginine repetitive matrix protein 2	Srrm2	Q8BTI8 [250-256]	[R].STTPAPK.[S]	Q8BTI8 2xPhospho [T251; T252]	2xPhospho [T2; T3]	4	316	312.7	271.2	2	0.002511	1.47
High	Q8BTI8	Serine/arginine repetitive matrix protein 2	Srrm2	Q8BTI8 [1094-1102]	[K].SGMSPEQSK.[T]	Q8BTI8 1xPhospho [S1097]	1xPhospho [S4]	3	315.9	276.8	282.4	2	2.332e-05	2.62
High	Q8BTI8	Serine/arginine repetitive matrix protein 2	Srrm2	Q8BTI8 [1645-1655]	[R].RSSRSSPELTR.[K]	Q8BTI8 3xPhospho [S1647; S1649; S1650]	3xPhospho [S3; S5; S6]	11	315.5	313.1	213	3	0.0001116	3.26
High	Q8BTI8	Serine/arginine repetitive matrix protein 2	Srrm2	Q8BTI8 [1424-1431]	[K].DTPQTPSR.[G]	Q8BTI8 1xPhospho [T1428]	1xPhospho [T5]	3	313.6	289.7	276.1	2	0.001758	1.84
High	Q8BTI8	Serine/arginine repetitive matrix protein 2	Srrm2	Q8BTI8 [1358-1369]	[K].VSSPVLETVQQR.[T]	Q8BTI8 1xPhospho [S]	1xPhospho [S]	11	311.8	307.2	248.2	2	2.332e-05	2.75
High	Q8BTI8	Serine/arginine repetitive matrix protein 2	Srrm2	Q8BTI8 [1148-1164]	[R].DKFSPTQDRPESSTVLK.[V]	Q8BTI8 1xPhospho [S1151]	1xPhospho [S4]	11	311.8	323.4	238	2	2.332e-05	3.56
High	Q8BTI8	Serine/arginine repetitive matrix protein 2	Srrm2	Q8BTI8 [1374-1384]	[R].ERSSSASPELK.[D]	Q8BTI8 3xPhospho [S1377; S1378; S]	3xPhospho [S4; S5; S]	3	311.7	323.7	232.6	2	2.332e-05	3.54
High	Q8BTI8	Serine/arginine repetitive matrix protein 2	Srrm2	Q8BTI8 [2377-2385]	[R].ERAPSPASR.[M]	Q8BTI8 1xPhospho [S2381]	1xPhospho [S5]	5	311.4	277.3	287.8	2	0.0003765	2.35
High	Q8BTI8	Serine/arginine repetitive matrix protein 2	Srrm2	Q8BTI8 [1337-1349]	[R].RSSSELSPEVVEK.[V]	Q8BTI8 1xPhospho [S]	1xPhospho [S]	6	311	306.2	282.8	2	2.332e-05	4.44
High	Q8BTI8	Serine/arginine repetitive matrix protein 2	Srrm2	Q8BTI8 [2056-2065]	[R].TPPVALSSSR.[M]	Q8BTI8 1xPhospho [T2056]	1xPhospho [T1]	3	310.8	327.8	261.4	2	2.332e-05	2.51
High	Q8BTI8	Serine/arginine repetitive matrix protein 2	Srrm2	Q8BTI8 [2532-2541]	[K].RVPSPTPVPK.[E]	Q8BTI8 1xPhospho [S/T]	1xPhospho [S/T]	4	310.8	322.3	266.9	2	0.0001618	2.52
High	Q8BTI8	Serine/arginine repetitive matrix protein 2	Srrm2	Q8BTI8 [1646-1655]	[R].SSRSSPELTR.[K]	Q8BTI8 2xPhospho [S1649; S]	2xPhospho [S4; S]	10	310.7	294.8	233.6	2	0.0003626	2.33
High	Q8BTI8	Serine/arginine repetitive matrix protein 2	Srrm2	Q8BTI8 [1175-1183]	[R].SGAGSPPGK.[R]	Q8BTI8 1xPhospho [S1179]	1xPhospho [S5]	6	310.1	254.6	301.5	2	2.332e-05	2.98
High	Q8BTI8	Serine/arginine repetitive matrix protein 2	Srrm2	Q8BTI8 [1337-1349]	[R].RSSSELSPEVVEK.[V]	Q8BTI8 2xPhospho [S]	2xPhospho [S]	12	309.2	312.9	244.1	3	2.332e-05	4.57
High	Q8BTI8	Serine/arginine repetitive matrix protein 2	Srrm2	Q8BTI8 [286-329]	[K].IHTTALTGQSPPLASGHQGEGDAPSVEPGATNIQQPSSPAPSTK.[Q]	Q8BTI8 3xPhospho [T288; S323; S327]	3xPhospho [T3; S38; S42]	1	309.2	352.2	238.6	4	2.332e-05	6.72
High	Q8BTI8	Serine/arginine repetitive matrix protein 2	Srrm2	Q8BTI8 [431-448]	[R].HASSSPESLKPTPAPGSR.[R]	Q8BTI8 3xPhospho [S434; S435; S]	3xPhospho [S4; S5; S]	24	309	282.9	274.8	2	2.332e-05	4.46
High	Q8BTI8	Serine/arginine repetitive matrix protein 2	Srrm2	Q8BTI8 [792-800]	[R].SRSGSSPPK.[Q]	Q8BTI8 3xPhospho [S794; S796; S]	3xPhospho [S3; S5; S]	3	308.7	283.7	283.6	2	0.001789	2.02
High	Q8BTI8	Serine/arginine repetitive matrix protein 2	Srrm2	Q8BTI8 [1649-1655]	[R].SSPELTR.[K]	Q8BTI8 1xPhospho [S]	1xPhospho [S]	3	308.6	294.3	257	2	0.002408	1.78
High	Q8BTI8	Serine/arginine repetitive matrix protein 2	Srrm2	Q8BTI8 [2653-2662]	[R].RQPSPQPSPR.[D]	Q8BTI8 2xPhospho [S2656; S2660]	2xPhospho [S4; S8]	9	307.3	302.4	247.6	2	2.332e-05	3.44
High	Q8BTI8	Serine/arginine repetitive matrix protein 2	Srrm2	Q8BTI8 [1395-1404]	[R].SRSGSSPGLR.[D]	Q8BTI8 2xPhospho [S1397; S]	2xPhospho [S3; S]	3	307.3	304.8	279.5	2	0.00286	1.8
High	Q8BTI8	Serine/arginine repetitive matrix protein 2	Srrm2	Q8BTI8 [2042-2049]	[R].SATPPATR.[N]	Q8BTI8 2xPhospho [S2042; T2044]	2xPhospho [S1; T3]	3	307	275.3	317.7	2	0.002026	1.6
High	Q8BTI8	Serine/arginine repetitive matrix protein 2	Srrm2	Q8BTI8 [1984-1991]	[R].SRTPLLPR.[K]	Q8BTI8 2xPhospho [S1984; T1986]	2xPhospho [S1; T3]	13	306.8	315	250.4	3	0.0001116	3.14
High	Q8BTI8	Serine/arginine repetitive matrix protein 2	Srrm2	Q8BTI8 [773-782]	[R].SLSGSSPCPK.[Q]	Q8BTI8 3xPhospho [S773; S775; S777]	1xCarbamidomethyl [C8]; 3xPhospho [S1; S3; S5]	3	305.7	294.3	289	2	2.332e-05	3.6
High	Q8BTI8	Serine/arginine repetitive matrix protein 2	Srrm2	Q8BTI8 [1924-1931]; [1936-1943]; [1948-1955]; [1960-1967]	[R].SRTSPVTR.[R]	Q8BTI8 1xPhospho [S/T]; 1xPhospho [S/T]; 1xPhospho [S/T]; 1xPhospho [S/T]	1xPhospho [S/T]	4	304.4	289.3	258	2	0.001104	2.59
High	Q8BTI8	Serine/arginine repetitive matrix protein 2	Srrm2	Q8BTI8 [1645-1655]	[R].RSSRSSPELTR.[K]	Q8BTI8 2xPhospho [S1649; S]	2xPhospho [S5; S]	7	304.1	325.8	234	3	0.0001618	2.88
High	Q8BTI8	Serine/arginine repetitive matrix protein 2	Srrm2	Q8BTI8 [529-541]	[R].GRSRSPQRPGWSR.[S]	Q8BTI8 2xPhospho [S531; S533]	2xPhospho [S3; S5]	2	304.1	301.8	284	4	0.0003765	1.92
High	Q8BTI8	Serine/arginine repetitive matrix protein 2	Srrm2	Q8BTI8 [1810-1818]	[R].SRTSPAPWK.[R]	Q8BTI8 3xPhospho [S1810; T1812; S1813]	3xPhospho [S1; T3; S4]	2	303.3	302.3	294.4	2	0.0007072	2.27
High	Q8BTI8	Serine/arginine repetitive matrix protein 2	Srrm2	Q8BTI8 [2634-2643]	[R].KPIDSLRDSR.[S]	Q8BTI8 1xPhospho [S2642]	1xPhospho [S9]	3	302.9	296.1	301	2	2.332e-05	3.26
High	Q8BTI8	Serine/arginine repetitive matrix protein 2	Srrm2	Q8BTI8 [1820-1830]	[R].SRSRASPATHR.[R]	Q8BTI8 3xPhospho [S1820; S1822; S1825]	3xPhospho [S1; S3; S6]	5	302.2	230.7	293.5	3	0.0004059	2.65
High	Q8BTI8	Serine/arginine repetitive matrix protein 2	Srrm2	Q8BTI8 [772-782]	[R].RSLSGSSPCPK.[Q]	Q8BTI8 3xPhospho [S775; S777; S]	1xCarbamidomethyl [C9]; 3xPhospho [S4; S6; S]	2	302.2	345.1	252.8	2	0.001491	2.15
High	Q8BTI8	Serine/arginine repetitive matrix protein 2	Srrm2	Q8BTI8 [1471-1482]	[R].ERSGSESSVEQK.[N]	Q8BTI8 3xPhospho [S1473; S1475; S1477]	3xPhospho [S3; S5; S7]	3	301.8	300.6	267.8	2	0.0006296	2.1
High	Q8BTI8	Serine/arginine repetitive matrix protein 2	Srrm2	Q8BTI8 [2050-2065]	[R].NHSGSRTPPVALSSSR.[M]	Q8BTI8 2xPhospho [S2052; S2054]	2xPhospho [S3; S5]	13	301.7	341.2	210.8	3	2.332e-05	3.98
High	Q8BTI8	Serine/arginine repetitive matrix protein 2	Srrm2	Q8BTI8 [344-354]	[K].SAVRPSPSPER.[S]	Q8BTI8 2xPhospho [S349; S351]	2xPhospho [S6; S8]	17	301.6	290.1	277.8	3	2.332e-05	3.92
High	Q8BTI8	Serine/arginine repetitive matrix protein 2	Srrm2	Q8BTI8 [286-329]	[K].IHTTALTGQSPPLASGHQGEGDAPSVEPGATNIQQPSSPAPSTK.[Q]	Q8BTI8 1xPhospho [S]	1xPhospho [S]	6	301.4	316.3	282.3	4	2.332e-05	6.88
High	Q8BTI8	Serine/arginine repetitive matrix protein 2	Srrm2	Q8BTI8 [757-764]	[R].SRSLSSPR.[S]	Q8BTI8 2xPhospho [S757; S759]	2xPhospho [S1; S3]	2	301.2	306.5	292.3	2	0.001385	2.27
High	Q8BTI8	Serine/arginine repetitive matrix protein 2	Srrm2	Q8BTI8 [1878-1885]; [1900-1907]; [1912-1919]	[R].SRTPPVTR.[R]	Q8BTI8 2xPhospho [S1878; T1880]; 2xPhospho [S1900; T1902]; 2xPhospho [S1912; T1914]	2xPhospho [S1; T3]	13	301.1	314.8	241.8	3	0.0001437	2.61
High	Q8BTI8	Serine/arginine repetitive matrix protein 2	Srrm2	Q8BTI8 [1397-1404]	[R].SGSSPGLR.[D]	Q8BTI8 1xPhospho [S]	1xPhospho [S]	4	300.7	298.2	249.3	2	0.0001305	2.42
High	Q8BTI8	Serine/arginine repetitive matrix protein 2	Srrm2	Q8BTI8 [2362-2371]	[R].TPPSAPSQSR.[M]	Q8BTI8 1xPhospho [T2362]	1xPhospho [T1]	3	300.3	247.8	266.3	2	0.0003765	1.99
High	Q8BTI8	Serine/arginine repetitive matrix protein 2	Srrm2	Q8BTI8 [1066-1080]	[R].SSSPVTELTARSPVK.[Q]	Q8BTI8 2xPhospho [S1068; S1077]	2xPhospho [S3; S12]	8	299.5	337.4	234.9	3	2.332e-05	3.02
High	Q8BTI8	Serine/arginine repetitive matrix protein 2	Srrm2	Q8BTI8 [1338-1349]	[R].SSSELSPEVVEK.[V]	Q8BTI8 2xPhospho [S1340; S1343]	2xPhospho [S3; S6]	4	299.2	332.9	256.5	2	2.332e-05	2.43
High	Q8BTI8	Serine/arginine repetitive matrix protein 2	Srrm2	Q8BTI8 [2687-2693]	[R].KETPSPR.[S]	Q8BTI8 2xPhospho [T2689; S2691]	2xPhospho [T3; S5]	2	298.6	298.7	284.5	2	0.001104	3.23
High	Q8BTI8	Serine/arginine repetitive matrix protein 2	Srrm2	Q8BTI8 [1451-1461]	[R].ARSHSPSSPER.[N]	Q8BTI8 3xPhospho [S1453; S1455; S1457]	3xPhospho [S3; S5; S7]	14	298.1	308.7	256.9	2	2.332e-05	3.82
High	Q8BTI8	Serine/arginine repetitive matrix protein 2	Srrm2	Q8BTI8 [1996-2003]	[R].SRSPLAIR.[R]	Q8BTI8 2xPhospho [S1996; S1998]	2xPhospho [S1; S3]	16	297.8	312.9	254.2	2	0.0002138	2.45
High	Q8BTI8	Serine/arginine repetitive matrix protein 2	Srrm2	Q8BTI8 [1061-1080]	[K].GSLSRSSSPVTELTARSPVK.[Q]	Q8BTI8 4xPhospho [S1066; S1067; S1068; S1077]	4xPhospho [S6; S7; S8; S17]	4	297.7	367.5	234.7	3	2.332e-05	4.88
High	Q8BTI8	Serine/arginine repetitive matrix protein 2	Srrm2	Q8BTI8 [739-748]	[R].SRSNSSPEMK.[K]	Q8BTI8 4xPhospho [S739; S741; S743; S744]	4xPhospho [S1; S3; S5; S6]	3	297.2	220.8	362.4	2	2.332e-05	3.44
High	Q8BTI8	Serine/arginine repetitive matrix protein 2	Srrm2	Q8BTI8 [2019-2028]	[R].SLTRSPPAIR.[R]	Q8BTI8 3xPhospho [S2019; T2021; S2023]	3xPhospho [S1; T3; S5]	10	297	306.5	271	3	2.332e-05	3.53
High	Q8BTI8	Serine/arginine repetitive matrix protein 2	Srrm2	Q8BTI8 [1626-1635]	[R].RGSRSSIEPK.[T]	Q8BTI8 2xPhospho [S1630; S]	2xPhospho [S5; S]	4	296.5	316.2	251.5	3	0.002322	2.91
High	Q8BTI8	Serine/arginine repetitive matrix protein 2	Srrm2	Q8BTI8 [1864-1873]	[R].SRSRASPVSR.[R]	Q8BTI8 3xPhospho [S1864; S1866; S1869]	3xPhospho [S1; S3; S6]	4	295.8	293.6	280.2	3	0.001134	2.95
High	Q8BTI8	Serine/arginine repetitive matrix protein 2	Srrm2	Q8BTI8 [702-707]	[R].SRSLVR.[R]	Q8BTI8 2xPhospho [S702; S704]	2xPhospho [S1; S3]	3	295.4	313.8	262	2	0.003091	2.14
High	Q8BTI8	Serine/arginine repetitive matrix protein 2	Srrm2	Q8BTI8 [773-782]	[R].SLSGSSPCPK.[Q]	Q8BTI8 2xPhospho [S775; S]	1xCarbamidomethyl [C8]; 2xPhospho [S3; S]	10	294.7	323.3	266.5	2	2.332e-05	3.44
High	Q8BTI8	Serine/arginine repetitive matrix protein 2	Srrm2	Q8BTI8 [1972-1979]	[R].SRTPPAIR.[R]	Q8BTI8 2xPhospho [S1972; T1974]	2xPhospho [S1; T3]	7	294.7	305	260.1	3	0.0001984	2.9
High	Q8BTI8	Serine/arginine repetitive matrix protein 2	Srrm2	Q8BTI8 [2654-2662]	[R].QPSPQPSPR.[D]	Q8BTI8 1xPhospho [S]	1xPhospho [S]	6	294.5	301.6	280.9	2	0.0001116	2.4
High	Q8BTI8	Serine/arginine repetitive matrix protein 2	Srrm2	Q8BTI8 [845-857]	[R].QSHSESSPDGEVK.[S]	Q8BTI8 1xPhospho [S]	1xPhospho [S]	18	293.6	280.8	321.9	2	2.332e-05	2.5
High	Q8BTI8	Serine/arginine repetitive matrix protein 2	Srrm2	Q8BTI8 [1531-1544]	[R].QRSHSGSSPEVDSK.[S]	Q8BTI8 4xPhospho [S1533; S1535; S1537; S1538]	4xPhospho [S3; S5; S7; S8]	7	293.6	294.1	289.7	2	0.0004059	1.84
High	Q8BTI8	Serine/arginine repetitive matrix protein 2	Srrm2	Q8BTI8 [1533-1544]	[R].SHSGSSPEVDSK.[S]	Q8BTI8 3xPhospho [S1535; S1537; S1538]	3xPhospho [S3; S5; S6]	3	293.4	320.5	282	2	2.332e-05	5
High	Q8BTI8	Serine/arginine repetitive matrix protein 2	Srrm2	Q8BTI8 [1471-1482]	[R].ERSGSESSVEQK.[N]	Q8BTI8 2xPhospho [S1473; S1475]	2xPhospho [S3; S5]	4	291.7	302.8	305.4	2	2.332e-05	2.48
High	Q8BTI8	Serine/arginine repetitive matrix protein 2	Srrm2	Q8BTI8 [1745-1755]	[R].DRSGSSQSTSR.[R]	Q8BTI8 3xPhospho [S1747; S1749; S1750]	3xPhospho [S3; S5; S6]	5	291.7	289.6	318.7	2	0.0003765	1.51
High	Q8BTI8	Serine/arginine repetitive matrix protein 2	Srrm2	Q8BTI8 [2350-2357]	[R].TSPLMLDR.[A]	Q8BTI8 1xPhospho [S/T]	1xPhospho [S/T]	5	291.7	322.7	285.6	2	0.0008848	1.99
High	Q8BTI8	Serine/arginine repetitive matrix protein 2	Srrm2	Q8BTI8 [1646-1655]	[R].SSRSSPELTR.[K]	Q8BTI8 3xPhospho [S1647; S1649; S1650]	3xPhospho [S2; S4; S5]	3	291.6	299.2	270.4	2	0.0004913	2.34
High	Q8BTI8	Serine/arginine repetitive matrix protein 2	Srrm2	Q8BTI8 [2018-2028]	[K].RSLTRSPPAIR.[R]	Q8BTI8 3xPhospho [S2019; T2021; S2023]	3xPhospho [S2; T4; S6]	3	290.4	310	273.8	3	0.0008993	2.72
High	Q8BTI8	Serine/arginine repetitive matrix protein 2	Srrm2	Q8BTI8 [330-338]	[K].QSSSPYEDK.[D]	Q8BTI8 1xPhospho [S333]	1xPhospho [S4]	4	289.7	316.1	278.2	2	0.0009614	2.02
High	Q8BTI8	Serine/arginine repetitive matrix protein 2	Srrm2	Q8BTI8 [821-844]	[K].SGTPPRPGSVTNMQADECTATPQR.[Q]	Q8BTI8 2xPhospho [T/S]	1xCarbamidomethyl [C18]; 2xPhospho [S/T]	5	288.9	302.9	297.9	3	2.332e-05	5.43
High	Q8BTI8	Serine/arginine repetitive matrix protein 2	Srrm2	Q8BTI8 [531-541]	[R].SRSPQRPGWSR.[S]	Q8BTI8 2xPhospho [S531; S533]	2xPhospho [S1; S3]	10	287.5	298.5	279.4	3	0.0001305	1.94
High	Q8BTI8	Serine/arginine repetitive matrix protein 2	Srrm2	Q8BTI8 [759-766]	[R].SLSSPRSK.[A]	Q8BTI8 3xPhospho [S759; S761; S762]	3xPhospho [S1; S3; S4]	3	287.5	338	274.5	2	0.0004583	2.35
High	Q8BTI8	Serine/arginine repetitive matrix protein 2	Srrm2	Q8BTI8 [1982-1991]	[R].SRSRTPLLPR.[K]	Q8BTI8 3xPhospho [S1982; S1984; T1986]	3xPhospho [S1; S3; T5]	15	287.2	318.9	271.9	2	0.0001984	2.98
High	Q8BTI8	Serine/arginine repetitive matrix protein 2	Srrm2	Q8BTI8 [1996-2003]	[R].SRSPLAIR.[R]	Q8BTI8 1xPhospho [S]	1xPhospho [S]	4	286.8	348.5	264.8	2	0.0005955	2.36
High	Q8BTI8	Serine/arginine repetitive matrix protein 2	Srrm2	Q8BTI8 [218-225]	[K].HRSESESK.[K]	Q8BTI8 1xPhospho [S]	1xPhospho [S]	3	285.8	285	329.2	2	0.0003069	2.29
High	Q8BTI8	Serine/arginine repetitive matrix protein 2	Srrm2	Q8BTI8 [1397-1404]	[R].SGSSPGLR.[D]	Q8BTI8 2xPhospho [S1399; S1400]	2xPhospho [S3; S4]	7	285.3	340	241.4	2	0.0001437	2.72
High	Q8BTI8	Serine/arginine repetitive matrix protein 2	Srrm2	Q8BTI8 [2653-2662]	[R].RQPSPQPSPR.[D]	Q8BTI8 1xPhospho [S2656]	1xPhospho [S4]	5	284.9	339.1	252.3	2	0.0001305	2.71
High	Q8BTI8	Serine/arginine repetitive matrix protein 2	Srrm2	Q8BTI8 [1495-1512]	[R].SGSSQELDGKPSASPQER.[S]	Q8BTI8 1xPhospho [S]	1xPhospho [S]	16	283.9	299.7	316.4	2	2.332e-05	4.1
High	Q8BTI8	Serine/arginine repetitive matrix protein 2	Srrm2	Q8BTI8 [1221-1252]	[K].EMPGSNIESSPEVEERPAVLSALDQSQSQPSK.[A]	Q8BTI8 2xPhospho [S1230; S]	2xPhospho [S10; S]	8	283.9	355.4	239.3	3	2.332e-05	3.53
High	Q8BTI8	Serine/arginine repetitive matrix protein 2	Srrm2	Q8BTI8 [248-256]	[R].SRSTTPAPK.[S]	Q8BTI8 1xPhospho [S248]	1xPhospho [S1]	1	283.8	322	294.2	2	0.001621	2.04
High	Q8BTI8	Serine/arginine repetitive matrix protein 2	Srrm2	Q8BTI8 [400-405]	[R].GCSPPK.[S]	Q8BTI8 1xPhospho [S402]	1xCarbamidomethyl [C2]; 1xPhospho [S3]	3	283.4	292.2	324.4	2	0.001309	1.59
High	Q8BTI8	Serine/arginine repetitive matrix protein 2	Srrm2	Q8BTI8 [248-256]	[R].SRSTTPAPK.[S]	Q8BTI8 2xPhospho [S/T]	2xPhospho [S/T]	12	283.2	306.5	291	2	0.0007739	1.88
High	Q8BTI8	Serine/arginine repetitive matrix protein 2	Srrm2	Q8BTI8 [1473-1482]	[R].SGSESSVEQK.[N]	Q8BTI8 1xPhospho [S]	1xPhospho [S]	2	281.7	309.6	308.7	2	2.332e-05	2.95
High	Q8BTI8	Serine/arginine repetitive matrix protein 2	Srrm2	Q8BTI8 [1924-1931]; [1936-1943]; [1948-1955]; [1960-1967]	[R].SRTSPVTR.[R]	Q8BTI8 2xPhospho [S1927; S/T]; 2xPhospho [S1939; S/T]; 2xPhospho [S1951; S/T]; 2xPhospho [S1963; S/T]	2xPhospho [S4; S/T]	12	281.4	313.2	261.5	2	0.0002138	2.5
High	Q8BTI8	Serine/arginine repetitive matrix protein 2	Srrm2	Q8BTI8 [400-427]	[R].GCSPPKSPEKPPQSTSSESCPPSPQPTK.[G]	Q8BTI8 3xPhospho [T/S]	2xCarbamidomethyl [C2; C20]; 3xPhospho [S/T]	5	281.2	289.4	329.4	3	2.332e-05	3.18
High	Q8BTI8	Serine/arginine repetitive matrix protein 2	Srrm2	Q8BTI8 [1846-1853]	[R].SRTSPVSR.[R]	Q8BTI8 2xPhospho [S1846; S1849]	2xPhospho [S1; S4]	5	280.9	310.7	268.9	2	0.0008993	2.45
High	Q8BTI8	Serine/arginine repetitive matrix protein 2	Srrm2	Q8BTI8 [1984-1991]	[R].SRTPLLPR.[K]	Q8BTI8 1xPhospho [S1984]	1xPhospho [S1]	2	280.9	312.6	306.5	2	0.002014	2.09
High	Q8BTI8	Serine/arginine repetitive matrix protein 2	Srrm2	Q8BTI8 [773-782]	[R].SLSGSSPCPK.[Q]	Q8BTI8 1xPhospho [S]	1xCarbamidomethyl [C8]; 1xPhospho [S]	11	280.4	314	296.3	2	2.332e-05	2.84
High	Q8BTI8	Serine/arginine repetitive matrix protein 2	Srrm2	Q8BTI8 [449-458]	[R].REISSSPTSK.[N]	Q8BTI8 2xPhospho [S453; S]	2xPhospho [S5; S]	12	280.4	324.1	271.9	2	0.0001618	3.03
High	Q8BTI8	Serine/arginine repetitive matrix protein 2	Srrm2	Q8BTI8 [1922-1931]; [1934-1943]; [1946-1955]; [1958-1967]	[R].SRSRTSPVTR.[R]	Q8BTI8 4xPhospho [S1922; S1924; T1926; S1927]; 4xPhospho [S1934; S1936; T1938; S1939]; 4xPhospho [S1946; S1948; T1950; S1951]; 4xPhospho [S1958; S1960; T1962; S1963]	4xPhospho [S1; S3; T5; S6]	4	278.8	275.9	295.4	3	0.001818	2.51
High	Q8BTI8	Serine/arginine repetitive matrix protein 2	Srrm2	Q8BTI8 [559-567]	[R].SHSRSPATR.[G]	Q8BTI8 3xPhospho [S559; S561; S563]	3xPhospho [S1; S3; S5]	9	277.7	210.3	350.5	2	2.332e-05	3.02
High	Q8BTI8	Serine/arginine repetitive matrix protein 2	Srrm2	Q8BTI8 [1175-1184]	[R].SGAGSPPGKR.[D]	Q8BTI8 1xPhospho [S1179]	1xPhospho [S5]	1	277.6	279.3	343	2	0.0001305	2.72
High	Q8BTI8	Serine/arginine repetitive matrix protein 2	Srrm2	Q8BTI8 [1808-1818]	[R].SRSRTSPAPWK.[R]	Q8BTI8 3xPhospho [S1810; S1813; S/T]	3xPhospho [S3; S6; S/T]	6	277.5	325.1	279.6	3	2.332e-05	3.57
High	Q8BTI8	Serine/arginine repetitive matrix protein 2	Srrm2	Q8BTI8 [1994-2003]	[R].SRSRSPLAIR.[R]	Q8BTI8 3xPhospho [S1994; S1996; S1998]	3xPhospho [S1; S3; S5]	4	277.4	319.7	287.2	3	0.0004583	2.52
High	Q8BTI8	Serine/arginine repetitive matrix protein 2	Srrm2	Q8BTI8 [1682-1694]	[R].RSPSVSSPEPTEK.[S]	Q8BTI8 4xPhospho [S1683; S1685; S1687; S1688]	4xPhospho [S2; S4; S6; S7]	4	277.1	289.4	307.7	2	2.332e-05	3.92
High	Q8BTI8	Serine/arginine repetitive matrix protein 2	Srrm2	Q8BTI8 [873-885]	[R].VKSSTPPRQSPSR.[S]	Q8BTI8 3xPhospho [S875; S876; S882]	3xPhospho [S3; S4; S10]	4	276.9	315.6	307.5	3	0.0002508	2.88
High	Q8BTI8	Serine/arginine repetitive matrix protein 2	Srrm2	Q8BTI8 [1600-1620]	[K].ERGPSPEGSSSSESSPEHAPK.[S]	Q8BTI8 4xPhospho [S1604; S1608; S1609; S1610]	4xPhospho [S5; S9; S10; S11]	1	276.1	334.2	289.7	3	2.332e-05	4.87
High	Q8BTI8	Serine/arginine repetitive matrix protein 2	Srrm2	Q8BTI8 [1922-1931]; [1934-1943]; [1946-1955]; [1958-1967]	[R].SRSRTSPVTR.[R]	Q8BTI8 3xPhospho [S1922; S1924; S1927]; 3xPhospho [S1934; S1936; S1939]; 3xPhospho [S1946; S1948; S1951]; 3xPhospho [S1958; S1960; S1963]	3xPhospho [S1; S3; S6]	3	276.1	324.7	265.6	2	0.0001305	3.11
High	Q8BTI8	Serine/arginine repetitive matrix protein 2	Srrm2	Q8BTI8 [1374-1384]	[R].ERSSSASPELK.[D]	Q8BTI8 2xPhospho [S]	2xPhospho [S]	5	275.9	348.9	275.3	2	0.0003069	2.68
High	Q8BTI8	Serine/arginine repetitive matrix protein 2	Srrm2	Q8BTI8 [845-857]	[R].QSHSESSPDGEVK.[S]	Q8BTI8 2xPhospho [S850; S851]	2xPhospho [S6; S7]	3	274.1	319.5	301.3	2	2.332e-05	3.37
High	Q8BTI8	Serine/arginine repetitive matrix protein 2	Srrm2	Q8BTI8 [1982-1991]	[R].SRSRTPLLPR.[K]	Q8BTI8 2xPhospho [S1984; T1986]	2xPhospho [S3; T5]	3	271.7	313.3	185.1	3	0.0005781	2.4
High	Q8BTI8	Serine/arginine repetitive matrix protein 2	Srrm2	Q8BTI8 [1493-1512]	[R].SRSGSSQELDGKPSASPQER.[S]	Q8BTI8 3xPhospho [S1497; S]	3xPhospho [S5; S]	2	270.8	327.9	301.2	3	2.332e-05	3.36
High	Q8BTI8	Serine/arginine repetitive matrix protein 2	Srrm2	Q8BTI8 [431-448]	[R].HASSSPESLKPTPAPGSR.[R]	Q8BTI8 2xPhospho [S]	2xPhospho [S]	18	270.7	305.7	307	2	2.332e-05	5.01
High	Q8BTI8	Serine/arginine repetitive matrix protein 2	Srrm2	Q8BTI8 [1432-1443]	[R].GRSECDSSPEPK.[A]	Q8BTI8 1xPhospho [S]	1xCarbamidomethyl [C5]; 1xPhospho [S]	5	270.7	321.1	247.5	2	0.0004913	2.04
High	Q8BTI8	Serine/arginine repetitive matrix protein 2	Srrm2	Q8BTI8 [2634-2652]	[R].KPIDSLRDSRSLSYSPVER.[R]	Q8BTI8 2xPhospho [S2642; S2644]	2xPhospho [S9; S11]	2	268.2	340.2	291.5	3	9.058e-05	3.67
High	Q8BTI8	Serine/arginine repetitive matrix protein 2	Srrm2	Q8BTI8 [738-748]	[R].RSRSNSSPEMK.[K]	Q8BTI8 4xPhospho [S739; S741; S743; S744]	4xPhospho [S2; S4; S6; S7]	6	268	266.9	352	3	0.0001305	3.8
High	Q8BTI8	Serine/arginine repetitive matrix protein 2	Srrm2	Q8BTI8 [450-458]	[R].EISSSPTSK.[N]	Q8BTI8 2xPhospho [S453; S]	2xPhospho [S/T]	6	267.8	323.9	281.8	2	0.000823	1.95
High	Q8BTI8	Serine/arginine repetitive matrix protein 2	Srrm2	Q8BTI8 [1683-1694]	[R].SPSVSSPEPTEK.[S]	Q8BTI8 2xPhospho [S1687; S1688]	2xPhospho [S5; S6]	2	267.6	233.8	398.6	2	2.332e-05	2.28
High	Q8BTI8	Serine/arginine repetitive matrix protein 2	Srrm2	Q8BTI8 [1376-1384]	[R].SSSASPELK.[D]	Q8BTI8 1xPhospho [S1380]	1xPhospho [S5]	3	265.5	323.7	310.8	2	2.332e-05	2.74
High	Q8BTI8	Serine/arginine repetitive matrix protein 2	Srrm2	Q8BTI8 [720-729]	[R].GRSGSSSERK.[N]	Q8BTI8 3xPhospho [S722; S724; S725]	3xPhospho [S3; S5; S6]	6	265.1	241.6	372.9	2	0.0007577	1.93
High	Q8BTI8	Serine/arginine repetitive matrix protein 2	Srrm2	Q8BTI8 [1587-1599]	[R].ALPRHSRSGSSSK.[E]	Q8BTI8 4xPhospho [S1592; S1594; S1596; S1597]	4xPhospho [S6; S8; S10; S11]	2	264.8	319.3	266.3	3	0.002264	2.71
High	Q8BTI8	Serine/arginine repetitive matrix protein 2	Srrm2	Q8BTI8 [344-354]	[K].SAVRPSPSPER.[S]	Q8BTI8 1xPhospho [S]	1xPhospho [S]	7	264.1	285.3	350.6	3	2.332e-05	3
High	Q8BTI8	Serine/arginine repetitive matrix protein 2	Srrm2	Q8BTI8 [1533-1544]	[R].SHSGSSPEVDSK.[S]	Q8BTI8 2xPhospho [S1537; S]	2xPhospho [S5; S]	9	264	274.5	361.5	2	2.332e-05	3.81
High	Q8BTI8	Serine/arginine repetitive matrix protein 2	Srrm2	Q8BTI8 [1810-1818]	[R].SRTSPAPWK.[R]	Q8BTI8 2xPhospho [S1813; S/T]	2xPhospho [S4; S/T]	8	263.9	330.8	263.6	2	0.0001437	2.71
High	Q8BTI8	Serine/arginine repetitive matrix protein 2	Srrm2	Q8BTI8 [875-892]	[K].SSTPPRQSPSRSSSPQPK.[V]	Q8BTI8 4xPhospho [S886; T/S]	4xPhospho [S12; S/T]	3	263.6	325.5	272.8	2	0.0003941	2.55
High	Q8BTI8	Serine/arginine repetitive matrix protein 2	Srrm2	Q8BTI8 [1465-1482]	[K].SVTPQRERSGSESSVEQK.[N]	Q8BTI8 4xPhospho [T1467; S1475; S1477; S1478]	4xPhospho [T3; S11; S13; S14]	1	261.8	377.6	260.6	3	0.0002138	2.57
High	Q8BTI8	Serine/arginine repetitive matrix protein 2	Srrm2	Q8BTI8 [400-427]	[R].GCSPPKSPEKPPQSTSSESCPPSPQPTK.[G]	Q8BTI8 2xPhospho [S402; S406]	2xCarbamidomethyl [C2; C20]; 2xPhospho [S3; S7]	3	261.7	254.8	383.5	3	2.332e-05	4.54
High	Q8BTI8	Serine/arginine repetitive matrix protein 2	Srrm2	Q8BTI8 [1772-1783]	[R].GGSGYHSRSPTR.[Q]	Q8BTI8 3xPhospho [S1774; S1778; S1780]	3xPhospho [S3; S7; S9]	8	261.6	313.1	290.1	3	0.0002138	3.21
High	Q8BTI8	Serine/arginine repetitive matrix protein 2	Srrm2	Q8BTI8 [248-256]	[R].SRSTTPAPK.[S]	Q8BTI8 3xPhospho [S250; T251; T/S]	3xPhospho [S3; T4; S/T]	8	261.5	299.2	318.2	2	0.0006945	2.27
High	Q8BTI8	Serine/arginine repetitive matrix protein 2	Srrm2	Q8BTI8 [1334-1349]	[R].SSRRSSSELSPEVVEK.[V]	Q8BTI8 3xPhospho [S]	3xPhospho [S]	7	259.2	364.2	242.2	3	2.332e-05	4.54
High	Q8BTI8	Serine/arginine repetitive matrix protein 2	Srrm2	Q8BTI8 [1495-1512]	[R].SGSSQELDGKPSASPQER.[S]	Q8BTI8 2xPhospho [S]	2xPhospho [S]	11	258.7	313.3	328	2	2.332e-05	3.48
High	Q8BTI8	Serine/arginine repetitive matrix protein 2	Srrm2	Q8BTI8 [1554-1561]	[R].SGSSPEMK.[D]	Q8BTI8 2xPhospho [S1556; S1557]	2xPhospho [S3; S4]	3	258.6	367.6	262.8	2	0.0001437	2.73
High	Q8BTI8	Serine/arginine repetitive matrix protein 2	Srrm2	Q8BTI8 [1274-1292]	[K].ELSHSPPRENSFESSLEFK.[N]	Q8BTI8 2xPhospho [S1278; S]	2xPhospho [S5; S]	5	257.8	351.5	290.7	3	2.332e-05	2.35
High	Q8BTI8	Serine/arginine repetitive matrix protein 2	Srrm2	Q8BTI8 [1274-1292]	[K].ELSHSPPRENSFESSLEFK.[N]	Q8BTI8 1xPhospho [S]	1xPhospho [S]	9	257.3	322.9	319.7	3	2.332e-05	3.78
High	Q8BTI8	Serine/arginine repetitive matrix protein 2	Srrm2	Q8BTI8 [1253-1273]	[K].AAETPAVASCWSGPQVSPEHK.[E]	Q8BTI8 1xPhospho [S1269]	1xCarbamidomethyl [C10]; 1xPhospho [S17]	6	256.9	394.1	249	2	2.332e-05	5.35
High	Q8BTI8	Serine/arginine repetitive matrix protein 2	Srrm2	Q8BTI8 [2634-2652]	[R].KPIDSLRDSRSLSYSPVER.[R]	Q8BTI8 3xPhospho [S2642; S2644; S2646]	3xPhospho [S9; S11; S13]	6	256.7	387	256.2	3	0.001104	3.03
High	Q8BTI8	Serine/arginine repetitive matrix protein 2	Srrm2	Q8BTI8 [449-458]	[R].REISSSPTSK.[N]	Q8BTI8 1xPhospho [S]	1xPhospho [S]	3	256.4	276.2	367.4	2	0.001104	2.19
High	Q8BTI8	Serine/arginine repetitive matrix protein 2	Srrm2	Q8BTI8 [2019-2028]	[R].SLTRSPPAIR.[R]	Q8BTI8 2xPhospho [S2023; T/S]	2xPhospho [S5; S/T]	13	255	333.3	276.9	3	2.332e-05	3.15
High	Q8BTI8	Serine/arginine repetitive matrix protein 2	Srrm2	Q8BTI8 [1028-1054]	[K].GHTQTWPDTSSPEVMQTQVESPLLQSK.[S]	Q8BTI8 2xPhospho [S1038; S1048]	2xPhospho [S11; S21]	2	254.7	341.1	304.2	3	2.332e-05	5.07
High	Q8BTI8	Serine/arginine repetitive matrix protein 2	Srrm2	Q8BTI8 [1358-1375]	[K].VSSPVLETVQQRTPSRER.[S]	Q8BTI8 3xPhospho [S1360; T1365; S1372]	3xPhospho [S3; T8; S15]	4	254.5	314.8	249.8	3	2.332e-05	3.61
High	Q8BTI8	Serine/arginine repetitive matrix protein 2	Srrm2	Q8BTI8 [1424-1443]	[K].DTPQTPSRGRSECDSSPEPK.[A]	Q8BTI8 4xPhospho [T1425; S1434; S1438; S1439]	1xCarbamidomethyl [C13]; 4xPhospho [T2; S11; S15; S16]	2	251.9	291.5	356.6	3	0.001536	2.64
High	Q8BTI8	Serine/arginine repetitive matrix protein 2	Srrm2	Q8BTI8 [247-256]	[K].RSRSTTPAPK.[S]	Q8BTI8 3xPhospho [S250; T251; T252]	3xPhospho [S4; T5; T6]	3	251.8	290.6	357.6	2	0.002775	1.93
High	Q8BTI8	Serine/arginine repetitive matrix protein 2	Srrm2	Q8BTI8 [1358-1373]	[K].VSSPVLETVQQRTPSR.[E]	Q8BTI8 2xPhospho [S1360; S1372]	2xPhospho [S3; S15]	3	251.2	384	264.8	3	0.0003765	2.79
High	Q8BTI8	Serine/arginine repetitive matrix protein 2	Srrm2	Q8BTI8 [1876-1885]; [1898-1907]; [1910-1919]	[R].SRSRTPPVTR.[R]	Q8BTI8 3xPhospho [S1876; S1878; T1880]; 3xPhospho [S1898; S1900; T1902]; 3xPhospho [S1910; S1912; T1914]	3xPhospho [S1; S3; T5]	11	250.6	304.7	308.6	3	0.0003765	2.04
High	Q8BTI8	Serine/arginine repetitive matrix protein 2	Srrm2	Q8BTI8 [1681-1694]	[R].RRSPSVSSPEPTEK.[S]	Q8BTI8 3xPhospho [S1685; S1687; S]	3xPhospho [S5; S7; S]	11	250.4	275.5	298.3	3	2.332e-05	3.6
High	Q8BTI8	Serine/arginine repetitive matrix protein 2	Srrm2	Q8BTI8 [1432-1443]	[R].GRSECDSSPEPK.[A]	Q8BTI8 2xPhospho [S1438; S]	1xCarbamidomethyl [C5]; 2xPhospho [S7; S]	14	250.2	317.6	284.8	3	2.332e-05	3.86
High	Q8BTI8	Serine/arginine repetitive matrix protein 2	Srrm2	Q8BTI8 [1413-1423]	[R].HSLSGSSPGMK.[D]	Q8BTI8 2xPhospho [S1418; S]	2xPhospho [S]	4	249.8	291.2	343.6	2	2.332e-05	3.13
High	Q8BTI8	Serine/arginine repetitive matrix protein 2	Srrm2	Q8BTI8 [431-448]	[R].HASSSPESLKPTPAPGSR.[R]	Q8BTI8 4xPhospho [S433; S434; S435; S438]	4xPhospho [S3; S4; S5; S8]	12	249.6	303.8	319.3	3	2.332e-05	4.54
High	Q8BTI8	Serine/arginine repetitive matrix protein 2	Srrm2	Q8BTI8 [772-782]	[R].RSLSGSSPCPK.[Q]	Q8BTI8 2xPhospho [S]	1xCarbamidomethyl [C9]; 2xPhospho [S]	5	249.2	338.9	311.9	2	0.0002138	2.15
High	Q8BTI8	Serine/arginine repetitive matrix protein 2	Srrm2	Q8BTI8 [739-749]	[R].SRSNSSPEMKK.[S]	Q8BTI8 4xPhospho [S739; S741; S743; S744]	4xPhospho [S1; S3; S5; S6]	1	248.5	323.2	328.4	2	0.0003437	2.03
High	Q8BTI8	Serine/arginine repetitive matrix protein 2	Srrm2	Q8BTI8 [344-354]	[K].SAVRPSPSPER.[S]	Q8BTI8 3xPhospho [S344; S349; S351]	3xPhospho [S1; S6; S8]	2	247.2	243.7	362.4	2	0.0007072	2.76
High	Q8BTI8	Serine/arginine repetitive matrix protein 2	Srrm2	Q8BTI8 [1334-1349]	[R].SSRRSSSELSPEVVEK.[V]	Q8BTI8 4xPhospho [S1338; S1339; S1340; S]	4xPhospho [S5; S6; S7; S]	8	244.7	377.4	277.9	3	0.0001437	2.95
High	Q8BTI8	Serine/arginine repetitive matrix protein 2	Srrm2	Q8BTI8 [1682-1694]	[R].RSPSVSSPEPTEK.[S]	Q8BTI8 3xPhospho [S1685; S1687; S]	3xPhospho [S4; S6; S]	7	244.1	286	369.9	2	2.332e-05	3.83
High	Q8BTI8	Serine/arginine repetitive matrix protein 2	Srrm2	Q8BTI8 [1681-1694]	[R].RRSPSVSSPEPTEK.[S]	Q8BTI8 4xPhospho [S1683; S1685; S1687; S1688]	4xPhospho [S3; S5; S7; S8]	10	243.7	327.1	297.3	3	2.332e-05	4.32
High	Q8BTI8	Serine/arginine repetitive matrix protein 2	Srrm2	Q8BTI8 [1376-1384]	[R].SSSASPELK.[D]	Q8BTI8 2xPhospho [S1378; S1380]	2xPhospho [S3; S5]	7	242.7	268.6	203.8	2	2.332e-05	2.64
High	Q8BTI8	Serine/arginine repetitive matrix protein 2	Srrm2	Q8BTI8 [1970-1979]	[R].SRSRTPPAIR.[R]	Q8BTI8 3xPhospho [S1970; S1972; T1974]	3xPhospho [S1; S3; T5]	12	242.3	317.5	317.3	3	0.0001618	2.59
High	Q8BTI8	Serine/arginine repetitive matrix protein 2	Srrm2	Q8BTI8 [1715-1724]	[R].RGRSPSPKPR.[G]	Q8BTI8 2xPhospho [S1718; S1720]	2xPhospho [S4; S6]	5	241.8	296.1	274	3	0.0002138	2.59
High	Q8BTI8	Serine/arginine repetitive matrix protein 2	Srrm2	Q8BTI8 [1703-1708]	[R].SVSSPR.[T]	Q8BTI8 2xPhospho [S1705; S]	2xPhospho [S3; S]	4	239.9	270.1	372.2	2	0.0004583	1.97
High	Q8BTI8	Serine/arginine repetitive matrix protein 2	Srrm2	Q8BTI8 [450-458]	[R].EISSSPTSK.[N]	Q8BTI8 1xPhospho [S454]	1xPhospho [S5]	3	238	238.9	267.3	2	0.0001305	2.23
High	Q8BTI8	Serine/arginine repetitive matrix protein 2	Srrm2	Q8BTI8 [759-764]	[R].SLSSPR.[S]	Q8BTI8 2xPhospho [S761; S]	2xPhospho [S3; S]	7	237.1	268.8	366.9	2	0.002026	2.05
High	Q8BTI8	Serine/arginine repetitive matrix protein 2	Srrm2	Q8BTI8 [400-427]	[R].GCSPPKSPEKPPQSTSSESCPPSPQPTK.[G]	Q8BTI8 4xPhospho [T/S]	2xCarbamidomethyl [C2; C20]; 4xPhospho [S/T]	3	236.3	242.9	391.2	3	0.0008993	2.25
High	Q8BTI8	Serine/arginine repetitive matrix protein 2	Srrm2	Q8BTI8 [942-950]	[R].SRSSSPDSK.[M]	Q8BTI8 3xPhospho [S944; S945; S]	3xPhospho [S3; S4; S]	9	235.4	358.5	306.1	2	0.0008848	2.05
High	Q8BTI8	Serine/arginine repetitive matrix protein 2	Srrm2	Q8BTI8 [1358-1375]	[K].VSSPVLETVQQRTPSRER.[S]	Q8BTI8 2xPhospho [T1365; S1372]	2xPhospho [T8; S15]	5	235	344	321	3	2.332e-05	4.16
High	Q8BTI8	Serine/arginine repetitive matrix protein 2	Srrm2	Q8BTI8 [1876-1885]; [1898-1907]; [1910-1919]	[R].SRSRTPPVTR.[R]	Q8BTI8 2xPhospho [S1878; T1880]; 2xPhospho [S1900; T1902]; 2xPhospho [S1912; T1914]	2xPhospho [S3; T5]	5	231.4	321.1	301.9	3	0.0003765	2.5
High	Q8BTI8	Serine/arginine repetitive matrix protein 2	Srrm2	Q8BTI8 [1533-1544]	[R].SHSGSSPEVDSK.[S]	Q8BTI8 1xPhospho [S]	1xPhospho [S]	7	231.2	247	421.8	2	2.332e-05	3.69
High	Q8BTI8	Serine/arginine repetitive matrix protein 2	Srrm2	Q8BTI8 [1405-1423]	[R].DGSGTPSRHSLSGSSPGMK.[D]	Q8BTI8 3xPhospho [S1414; S1416; S]	3xPhospho [S10; S12; S]	6	229.4	354.2	297.8	3	0.0001116	3.61
High	Q8BTI8	Serine/arginine repetitive matrix protein 2	Srrm2	Q8BTI8 [1665-1673]	[R].SASSSPEIR.[S]	Q8BTI8 2xPhospho [S1668; S]	2xPhospho [S4; S]	3	229.3	260.4	410.3	2	0.0009614	1.99
High	Q8BTI8	Serine/arginine repetitive matrix protein 2	Srrm2	Q8BTI8 [1683-1694]	[R].SPSVSSPEPTEK.[S]	Q8BTI8 1xPhospho [S]	1xPhospho [S]	3	228.3	295.6	376.1	2	2.332e-05	2.59
High	Q8BTI8	Serine/arginine repetitive matrix protein 2	Srrm2	Q8BTI8 [1681-1694]	[R].RRSPSVSSPEPTEK.[S]	Q8BTI8 2xPhospho [S1685; S]	2xPhospho [S5; S]	10	224.6	308.9	353	3	2.332e-05	3.32
High	Q8BTI8	Serine/arginine repetitive matrix protein 2	Srrm2	Q8BTI8 [1413-1423]	[R].HSLSGSSPGMK.[D]	Q8BTI8 1xPhospho [S1419]	1xPhospho [S7]	1	223.8	306.4	272.4	2	2.332e-05	2.57
High	Q8BTI8	Serine/arginine repetitive matrix protein 2	Srrm2	Q8BTI8 [821-844]	[K].SGTPPRPGSVTNMQADECTATPQR.[Q]	Q8BTI8 3xPhospho [T823; T831; T839]	1xCarbamidomethyl [C18]; 3xPhospho [T3; T11; T19]	3	223.4	342.4	334.2	3	2.332e-05	4.47
High	Q8BTI8	Serine/arginine repetitive matrix protein 2	Srrm2	Q8BTI8 [1703-1710]	[R].SVSSPRTK.[T]	Q8BTI8 3xPhospho [S1703; S1705; S1706]	3xPhospho [S1; S3; S4]	2	219.5	429	251.4	2	0.001621	1.81
High	Q8BTI8	Serine/arginine repetitive matrix protein 2	Srrm2	Q8BTI8 [1970-1979]	[R].SRSRTPPAIR.[R]	Q8BTI8 2xPhospho [S1972; T1974]	2xPhospho [S3; T5]	3	219.3	282.5	230.9	3	0.0004059	1.83
High	Q8BTI8	Serine/arginine repetitive matrix protein 2	Srrm2	Q8BTI8 [286-329]	[K].IHTTALTGQSPPLASGHQGEGDAPSVEPGATNIQQPSSPAPSTK.[Q]	Q8BTI8 2xPhospho [S310; S322]	2xPhospho [S25; S37]	5	219.2	363.2	310.5	4	2.332e-05	5.49
High	Q8BTI8	Serine/arginine repetitive matrix protein 2	Srrm2	Q8BTI8 [1682-1694]	[R].RSPSVSSPEPTEK.[S]	Q8BTI8 2xPhospho [S1687; S]	2xPhospho [S6; S]	4	217.7	249.5	410.9	2	2.332e-05	3.62
High	Q8BTI8	Serine/arginine repetitive matrix protein 2	Srrm2	Q8BTI8 [431-448]	[R].HASSSPESLKPTPAPGSR.[R]	Q8BTI8 1xPhospho [S]	1xPhospho [S]	3	214.9	255.9	429.2	3	2.332e-05	3.66
High	Q8BTI8	Serine/arginine repetitive matrix protein 2	Srrm2	Q8BTI8 [739-748]	[R].SRSNSSPEMK.[K]	Q8BTI8 3xPhospho [S741; S743; S]	3xPhospho [S3; S5; S]	5	210.6	233.9	282.6	2	0.0002889	2.39
High	Q8BTI8	Serine/arginine repetitive matrix protein 2	Srrm2	Q8BTI8 [1493-1512]	[R].SRSGSSQELDGKPSASPQER.[S]	Q8BTI8 2xPhospho [S1495; S]	2xPhospho [S3; S]	2	206.6	324.4	369	3	0.0001437	1.86
High	Q8BTI8	Serine/arginine repetitive matrix protein 2	Srrm2	Q8BTI8 [864-874]	[R].QSCSGSSPRVK.[S]	Q8BTI8 2xPhospho [S869; S870]	1xCarbamidomethyl [C3]; 2xPhospho [S6; S7]	3	206.6	356.1	321.9	2	0.001582	2.69
High	Q8BTI8	Serine/arginine repetitive matrix protein 2	Srrm2	Q8BTI8 [431-449]	[R].HASSSPESLKPTPAPGSRR.[E]	Q8BTI8 4xPhospho [S434; S435; S438; S447]	4xPhospho [S4; S5; S8; S17]	2	204.7	248.4	216.7	3	2.332e-05	4.3
High	Q8BTI8	Serine/arginine repetitive matrix protein 2	Srrm2	Q8BTI8 [1600-1620]	[K].ERGPSPEGSSSSESSPEHAPK.[S]	Q8BTI8 2xPhospho [S]	2xPhospho [S]	7	204.5	290.4	401.9	3	2.332e-05	6.32
High	Q8BTI8	Serine/arginine repetitive matrix protein 2	Srrm2	Q8BTI8 [1405-1423]	[R].DGSGTPSRHSLSGSSPGMK.[D]	Q8BTI8 2xPhospho [S1416; S]	2xPhospho [S12; S]	2	199.3	325.1	253.9	3	2.332e-05	3.8
High	Q8BTI8	Serine/arginine repetitive matrix protein 2	Srrm2	Q8BTI8 [1495-1512]	[R].SGSSQELDGKPSASPQER.[S]	Q8BTI8 3xPhospho [S1497; S1498; S1506]	3xPhospho [S3; S4; S12]	5	195.2	225	193.7	2	2.332e-05	3.45
High	Q8BTI8	Serine/arginine repetitive matrix protein 2	Srrm2	Q8BTI8 [886-892]	[R].SSSPQPK.[V]	Q8BTI8 1xPhospho [S888]	1xPhospho [S3]	3	190	120.3	126.9	2	0.0009465	2.06
High	Q8BTI8	Serine/arginine repetitive matrix protein 2	Srrm2	Q8BTI8 [1682-1694]	[R].RSPSVSSPEPTEK.[S]	Q8BTI8 1xPhospho [S1687]	1xPhospho [S6]	1	189.8	177.6	459.3	2	0.0001305	2.45
High	Q8BTI8	Serine/arginine repetitive matrix protein 2	Srrm2	Q8BTI8 [1370-1384]	[R].TPSRERSSSASPELK.[D]	Q8BTI8 4xPhospho [S1376; S1377; S1378; S1380]	4xPhospho [S7; S8; S9; S11]	2	188.6	375.3	220	3	0.0009614	2.59
High	Q8BTI8	Serine/arginine repetitive matrix protein 2	Srrm2	Q8BTI8 [1600-1620]	[K].ERGPSPEGSSSSESSPEHAPK.[S]	Q8BTI8 3xPhospho [S1609; S]	3xPhospho [S10; S]	5	182.5	266.4	451.2	3	2.332e-05	4.44
High	Q8BTI8	Serine/arginine repetitive matrix protein 2	Srrm2	Q8BTI8 [570-577]; [581-588]; [591-598]; [601-608]; [612-619]; [644-651]; [656-663]; [667-674]; [679-686]; [690-697]	[R].SRSRTPAR.[R]	Q8BTI8 3xPhospho [S570; S572; T574]; 3xPhospho [S581; S583; T585]; 3xPhospho [S591; S593; T595]; 3xPhospho [S601; S603; T605]; 3xPhospho [S612; S614; T616]; 3xPhospho [S644; S646; T648]; 3xPhospho [S656; S658; T660]; 3xPhospho [S667; S669; T671]; 3xPhospho [S679; S681; T683]; 3xPhospho [S690; S692; T694]	3xPhospho [S1; S3; T5]	1	175.4	272.3	452.3	2	0.0007072	2.83
High	Q8BTI8	Serine/arginine repetitive matrix protein 2	Srrm2	Q8BTI8 [1451-1461]	[R].ARSHSPSSPER.[N]	Q8BTI8 2xPhospho [S1453; S1455]	2xPhospho [S3; S5]	5	148.7	395.5	354.9	3	2.332e-05	3.35
High	Q8BTI8	Serine/arginine repetitive matrix protein 2	Srrm2	Q8BTI8 [1066-1076]	[R].SSSPVTELTAR.[S]	Q8BTI8 2xPhospho [S1067; S1068]	2xPhospho [S2; S3]	6	137.5	137.5	113.2	2	2.332e-05	2.82
High	Q8BTI8	Serine/arginine repetitive matrix protein 2	Srrm2	Q8BTI8 [794-800]	[R].SGSSPPK.[Q]	Q8BTI8 1xPhospho [S797]	1xPhospho [S4]	3	132.7	77.4	72.8	2	0.002408	2.08
High	Q8BTI8	Serine/arginine repetitive matrix protein 2	Srrm2	Q8BTI8 [1772-1788]	[R].GGSGYHSRSPTRQESSR.[T]	Q8BTI8 3xPhospho [S1774; S1778; S1780]	3xPhospho [S3; S7; S9]	1	129.9	468	214.9	3	0.001876	1.97
High	Q8BTI8	Serine/arginine repetitive matrix protein 2	Srrm2	Q8BTI8 [1434-1443]	[R].SECDSSPEPK.[A]	Q8BTI8 2xPhospho [S1438; S1439]	1xCarbamidomethyl [C3]; 2xPhospho [S5; S6]	2	113.6	371.4	380	2	2.332e-05	3
High	Q8BTI8	Serine/arginine repetitive matrix protein 2	Srrm2	Q8BTI8 [1405-1423]	[R].DGSGTPSRHSLSGSSPGMK.[D]	Q8BTI8 4xPhospho [S1416; S1418; T/S]	4xPhospho [S12; S14; S/T]	4	102.2	493.5	304.3	3	2.332e-05	4.43
High	Q8BTI8	Serine/arginine repetitive matrix protein 2	Srrm2	Q8BTI8 [248-256]	[R].SRSTTPAPK.[S]	Q8BTI8 4xPhospho [S248; S250; T251; T252]	4xPhospho [S1; S3; T4; T5]	2	98.3	150.2	200.1	2	0.0006782	2.18
High	Q8BTI8	Serine/arginine repetitive matrix protein 2	Srrm2	Q8BTI8 [1716-1724]	[R].GRSPSPKPR.[G]	Q8BTI8 2xPhospho [S1718; S1720]	2xPhospho [S3; S5]	12	84.8	160.5	345	3	2.332e-05	3.78
High	Q8BTI8	Serine/arginine repetitive matrix protein 2	Srrm2	Q8BTI8 [1334-1349]	[R].SSRRSSSELSPEVVEK.[V]	Q8BTI8 2xPhospho [S1338; S1339]	2xPhospho [S5; S6]	3	40.1	480.8	288.1	3	2.332e-05	4.8
High	Q8BTI8	Serine/arginine repetitive matrix protein 2	Srrm2	Q8BTI8 [1413-1423]	[R].HSLSGSSPGMK.[D]	Q8BTI8 3xPhospho [S1416; S1418; S1419]	3xPhospho [S4; S6; S7]	3	11.4	16.1	20.4	2	2.332e-05	3.11
High	Q8BTM8	Filamin-A	Flna	Q8BTM8 [2149-2165]	[R].RAPSVANIGSHCDLSLK.[I]	Q8BTM8 1xPhospho [S2152]	1xCarbamidomethyl [C12]; 1xPhospho [S4]	3	302.4	313.1	284.5	3	2.332e-05	6.14
High	Q8BTM8	Filamin-A	Flna	Q8BTM8 [2150-2165]	[R].APSVANIGSHCDLSLK.[I]	Q8BTM8 1xPhospho [S2152]	1xCarbamidomethyl [C11]; 1xPhospho [S3]	4	241.6	331.9	326.5	3	2.332e-05	4.97
High	Q8BTY2-2	Isoform 2 of Sodium bicarbonate cotransporter 3	Slc4a7	Q8BTY2-2 [84-98]	[K].EDGRESPSYDTPSQR.[V]	Q8BTY2-2 1xPhospho [S89]	1xPhospho [S6]	2	245.1	299.6	125.9	3	0.0001437	1.8
High	Q8BU03	Periodic tryptophan protein 2 homolog	Pwp2	Q8BU03 [885-907]	[R].TLEPVDTEEDSDASDEDSLHLLR.[A]	Q8BU03 2xPhospho [S895; S898]	2xPhospho [S11; S14]	3	289.2	328.3	282.5	3	2.332e-05	5.92
High	Q8BU03	Periodic tryptophan protein 2 homolog	Pwp2	Q8BU03 [885-907]	[R].TLEPVDTEEDSDASDEDSLHLLR.[A]	Q8BU03 4xPhospho [T885; S895; S898; S902]	4xPhospho [T1; S11; S14; S18]	1	280.5	220.9	398.6	3	2.332e-05	4.95
High	Q8BU03	Periodic tryptophan protein 2 homolog	Pwp2	Q8BU03 [885-907]	[R].TLEPVDTEEDSDASDEDSLHLLR.[A]	Q8BU03 3xPhospho [S895; S898; S902]	3xPhospho [S11; S14; S18]	3	276.9	322.9	300.1	3	2.332e-05	5.63
High	Q8BU11	TOX high mobility group box family member 4	Tox4	Q8BU11 [173-193]	[R].LSTTPSPTNSLHEDGVDDFRR.[Q]	Q8BU11 3xPhospho [T175; S178; S182]	3xPhospho [T3; S6; S10]	3	288.7	375	236.3	3	2.332e-05	4.51
High	Q8BU11	TOX high mobility group box family member 4	Tox4	Q8BU11 [173-193]	[R].LSTTPSPTNSLHEDGVDDFRR.[Q]	Q8BU11 2xPhospho [S/T]	2xPhospho [S/T]	4	269.6	370.9	225.3	3	2.332e-05	3.68
High	Q8BU14	Translocation protein SEC62	Sec62	Q8BU14 [325-348]	[K].GAPADHGPEGSGGERHSDTDSDRR.[E]	Q8BU14 3xPhospho [S341; S345; S/T]	3xPhospho [S17; S21; S/T]	4	316.3	294.1	276.6	3	0.0002138	3.44
High	Q8BU14	Translocation protein SEC62	Sec62	Q8BU14 [369-386]	[K].EELEQQTDGDCDEEDDDK.[D]	Q8BU14 1xPhospho [T375]	1xCarbamidomethyl [C11]; 1xPhospho [T7]	18	282.1	287	221.4	2	2.332e-05	3.96
High	Q8BU14	Translocation protein SEC62	Sec62	Q8BU14 [325-348]	[K].GAPADHGPEGSGGERHSDTDSDRR.[E]	Q8BU14 2xPhospho [S341; S]	2xPhospho [S17; S]	11	282.1	305.3	277.7	3	0.0001618	3.3
High	Q8BU14	Translocation protein SEC62	Sec62	Q8BU14 [115-124]	[K].SESGKEDDKK.[S]	Q8BU14 1xPhospho [S117]	1xPhospho [S3]	3	267.8	387.7	202.2	3	0.0003765	1.81
High	Q8BU14	Translocation protein SEC62	Sec62	Q8BU14 [325-348]	[K].GAPADHGPEGSGGERHSDTDSDRR.[E]	Q8BU14 4xPhospho [S335; S341; T343; S345]	4xPhospho [S11; S17; T19; S21]	5	264.1	355.5	267.7	3	0.0001305	2.97
High	Q8BU14	Translocation protein SEC62	Sec62	Q8BU14 [353-368]	[R].SQHSSGNGNDFEMITK.[E]	Q8BU14 1xPhospho [S356]	1xPhospho [S4]	3	256.5	282.7	293.3	2	2.332e-05	4.34
High	Q8BU14	Translocation protein SEC62	Sec62	Q8BU14 [369-392]	[K].EELEQQTDGDCDEEDDDKDGEVPK.[S]	Q8BU14 1xPhospho [T375]	1xCarbamidomethyl [C11]; 1xPhospho [T7]	8	231.7	347.7	158.7	3	2.332e-05	5.66
High	Q8BU14	Translocation protein SEC62	Sec62	Q8BU14 [325-339]	[K].GAPADHGPEGSGGER.[H]	Q8BU14 1xPhospho [S335]	1xPhospho [S11]	6	213.2	266.6	346.2	2	2.332e-05	3.81
High	Q8BU14	Translocation protein SEC62	Sec62	Q8BU14 [152-160]	[K].KEETPGTPK.[K]	Q8BU14 1xPhospho [T158]	1xPhospho [T7]	4	199.7	337.3	283.6	2	2.332e-05	3.95
High	Q8BUR3	Forkhead box protein J3	Foxj3	Q8BUR3 [211-225]	[RK].VTLYNADQDGSDSPR.[S]	Q8BUR3 1xPhospho [S223]	1xPhospho [S13]	1	327.4	223.1	349.5	2	2.332e-05	4.77
High	Q8BUV3	Gephyrin	Gphn	Q8BUV3 [178-203]	[K].EVHDELEDLPSPPPPLSPPPTTSPHK.[Q]	Q8BUV3 2xPhospho [S188; S194]	2xPhospho [S11; S17]	4	255.1	373.7	271.2	3	2.332e-05	6.78
High	Q8BUV3	Gephyrin	Gphn	Q8BUV3 [178-203]	[K].EVHDELEDLPSPPPPLSPPPTTSPHK.[Q]	Q8BUV3 3xPhospho [S188; S194; S200]	3xPhospho [S11; S17; S23]	6	98.9	190.7	142.2	3	2.332e-05	5.98
High	Q8BVE8	Histone-lysine N-methyltransferase NSD2	Nsd2	Q8BVE8 [406-420]	[R].SSSAENQEGDPGTDK.[S]	Q8BVE8 1xPhospho [S408]	1xPhospho [S3]	1	318.2	281.8	245.8	2	2.332e-05	2.09
High	Q8BVE8	Histone-lysine N-methyltransferase NSD2	Nsd2	Q8BVE8 [405-420]	[K].RSSSAENQEGDPGTDK.[S]	Q8BVE8 1xPhospho [S407]	1xPhospho [S3]	1	205.1	213.4	251.6	3	2.332e-05	2.7
High	Q8BVI5	Syntaxin-16	Stx16	Q8BVI5 [15-21]	[R].NNSIQTR.[Q]	Q8BVI5 1xPhospho [S17]	1xPhospho [S3]	7	90	83.8	118.1	2	0.0009929	1.88
High	Q8BVI5	Syntaxin-16	Stx16	Q8BVI5 [243-256]	[R].QIVQSISDLNEIFR.[D]	Q8BVI5 1xPhospho [S247]	1xPhospho [S5]	1	79.7	102.5	76.8	2	2.332e-05	3.71
High	Q8BVL3	Sorting nexin-17	Snx17	Q8BVL3 [323-339]	[R].VTSSVPLPSGGTSSPSR.[G]	Q8BVL3 1xPhospho [S]	1xPhospho [S]	2	316.7	302.6	280.7	2	0.0003765	2.46
High	Q8BVM2	Anthrax toxin receptor-like	Antxrl	Q8BVM2 [621-637]	[R].QSLESLCHTYPFPPISK.[G]	Q8BVM2 2xPhospho [S622; S625]	1xCarbamidomethyl [C7]; 2xPhospho [S2; S5]	15	118.7	73.2	97	3	2.332e-05	3.69
High	Q8BVM2	Anthrax toxin receptor-like	Antxrl	Q8BVM2 [621-637]	[R].QSLESLCHTYPFPPISK.[G]	Q8BVM2 1xPhospho [S]	1xCarbamidomethyl [C7]; 1xPhospho [S]	19	115	78.7	103.1	3	2.332e-05	2.23
High	Q8BVM2	Anthrax toxin receptor-like	Antxrl	Q8BVM2 [401-417]	[K].EPEEESPPPSSPPAPGR.[G]	Q8BVM2 1xPhospho [S]	1xPhospho [S]	15	49.4	79.5	75.4	2	2.332e-05	3.72
High	Q8BVM2	Anthrax toxin receptor-like	Antxrl	Q8BVM2 [582-594]	[K].MCSPPNQECYTFK.[S]	Q8BVM2 1xPhospho [S584]	2xCarbamidomethyl [C2; C9]; 1xPhospho [S3]	3	39.8	35	65.8	2	2.332e-05	3.31
High	Q8BVM2	Anthrax toxin receptor-like	Antxrl	Q8BVM2 [401-417]	[K].EPEEESPPPSSPPAPGR.[G]	Q8BVM2 2xPhospho [S410; S]	2xPhospho [S10; S]	19	3.9	4.9	3.9	2	2.332e-05	4.03
High	Q8BVN3	Cation channel sperm-associated protein 4	Catsper4	Q8BVN3 [401-414]	[K].SATFLSEPPEGANK.[Q]	Q8BVN3 1xPhospho [S]	1xPhospho [S/T]	12	79.8	76.6	83.5	2	2.332e-05	3.57
High	Q8BVN3	Cation channel sperm-associated protein 4	Catsper4	Q8BVN3 [425-437]	[R].EKVSDSNINMVNK.[H]	Q8BVN3 1xPhospho [S428]	1xPhospho [S4]	10	53.7	51.3	64.5	2	2.332e-05	3.78
High	Q8BVN3	Cation channel sperm-associated protein 4	Catsper4	Q8BVN3 [415-424]	[K].QDLITALVSR.[E]	Q8BVN3 1xPhospho [S423]	1xPhospho [S9]	5	30	22.1	23.9	2	2.332e-05	3.28
High	Q8BVN8	Axonemal dynein light intermediate polypeptide 1	Dnali1	Q8BVN8 [33-49]	[K].VTIQQPGPSSTSPQPPK.[A]	Q8BVN8 2xPhospho [S42; S]	2xPhospho [S10; S]	41	101.5	101	109.3	2	2.332e-05	3.66
High	Q8BVN8	Axonemal dynein light intermediate polypeptide 1	Dnali1	Q8BVN8 [33-49]	[K].VTIQQPGPSSTSPQPPK.[A]	Q8BVN8 1xPhospho [S/T]	1xPhospho [S/T]	38	96	76.4	82.3	3	2.332e-05	5.59
High	Q8BVN8	Axonemal dynein light intermediate polypeptide 1	Dnali1	Q8BVN8 [25-32]	[R].SPTARPLK.[V]	Q8BVN8 1xPhospho [S/T]	1xPhospho [S/T]	8	86.1	96.8	82.5	2	0.0001305	2.48
High	Q8BVN8	Axonemal dynein light intermediate polypeptide 1	Dnali1	Q8BVN8 [52-63]	[K].LPSTSCVPDPTK.[Q]	Q8BVN8 1xPhospho [S/T]	1xCarbamidomethyl [C6]; 1xPhospho [S/T]	12	70.8	45.5	59.7	2	2.332e-05	3.77
High	Q8BVN8	Axonemal dynein light intermediate polypeptide 1	Dnali1	Q8BVN8 [24-32]	[K].RSPTARPLK.[V]	Q8BVN8 2xPhospho [S25; T27]	2xPhospho [S2; T4]	6	57.8	46.8	51.4	3	0.002467	1.89
High	Q8BVN8	Axonemal dynein light intermediate polypeptide 1	Dnali1	Q8BVN8 [24-32]	[K].RSPTARPLK.[V]	Q8BVN8 1xPhospho [S25]	1xPhospho [S2]	9	45.3	59.3	53.4	3	6.848e-05	2.71
High	Q8BVN8	Axonemal dynein light intermediate polypeptide 1	Dnali1	Q8BVN8 [50-63]	[K].AKLPSTSCVPDPTK.[Q]	Q8BVN8 1xPhospho [S/T]	1xCarbamidomethyl [C8]; 1xPhospho [S/T]	7	35.6	71.7	23	2	2.332e-05	3.12
High	Q8BVP1	Probable E3 ubiquitin-protein ligase TRIML1	Triml1	Q8BVP1 [89-103]	[R].SQVLQSEDEQSICGR.[M]	Q8BVP1 1xPhospho [S99]	1xCarbamidomethyl [C13]; 1xPhospho [S11]	1	203.7	89	66.8	2	2.332e-05	3.67
High	Q8BVQ5	Protein phosphatase methylesterase 1	Ppme1	Q8BVQ5 [237-248]	[K].QCEGITSPEGSK.[S]	Q8BVQ5 1xPhospho [S243]	1xCarbamidomethyl [C2]; 1xPhospho [S7]	7	222.2	255.4	195.1	2	2.332e-05	2.51
High	Q8BVR0	Barrier-to-autointegration factor-like protein	Banf2	Q8BVR0 [77-83]	[R].QSSTCLK.[E]	Q8BVR0 1xPhospho [S78]	1xCarbamidomethyl [C5]; 1xPhospho [S2]	5	84.1	59.3	61.7	2	0.001414	1.93
High	Q8BVT6	Protein phosphatase 2C-like domain-containing protein 1	Pp2d1	Q8BVT6 [23-33]	[K].TSTFTSDENLK.[I]	Q8BVT6 1xPhospho [S28]	1xPhospho [S6]	3	443.1	7.9	12.4	2	2.332e-05	2.65
High	Q8BVT6	Protein phosphatase 2C-like domain-containing protein 1	Pp2d1	Q8BVT6 [557-567]	[K].ENSSLPTIDSK.[Q]	Q8BVT6 1xPhospho [S560]	1xPhospho [S4]	7	37	62.9	69	2	2.332e-05	2.66
High	Q8BVY0	Ribosomal L1 domain-containing protein 1	Rsl1d1	Q8BVY0 [3-33]	[K].GSASESPSASVAEATTTDVQVTPTALLQLDR.[E]	Q8BVY0 1xPhospho [S8]	1xPhospho [S6]	2	315.3	353.7	230.9	3	2.332e-05	6.12
High	Q8BW88	Pleckstrin homology domain-containing family S member 1	Plekhs1	Q8BW88 [179-188]	[R].ASLPEHLIQK.[S]	Q8BW88 1xPhospho [S180]	1xPhospho [S2]	3	358	292.7	249.3	2	2.332e-05	2.54
High	Q8BW94	Dynein axonemal heavy chain 3	Dnah3	Q8BW94 [153-160]	[K].FSSSLSIK.[N]	Q8BW94 3xPhospho [S155; S156; S158]	3xPhospho [S3; S4; S6]	9	136.7	89.8	133.3	2	0.0001437	3.05
High	Q8BW94	Dynein axonemal heavy chain 3	Dnah3	Q8BW94 [153-160]	[K].FSSSLSIK.[N]	Q8BW94 2xPhospho [S156; S]	2xPhospho [S4; S]	17	104.5	97.7	95.7	2	0.0007072	2.21
High	Q8BW94	Dynein axonemal heavy chain 3	Dnah3	Q8BW94 [153-160]	[K].FSSSLSIK.[N]	Q8BW94 1xPhospho [S155]	1xPhospho [S3]	5	79.9	71.6	95.5	2	0.0001305	1.68
High	Q8BWG8	Beta-arrestin-1	Arrb1	Q8BWG8 [401-418]	[K].DDKDEEDDGTGSPHLNNR.[-]	Q8BWG8 1xPhospho [S412]	1xPhospho [S12]	1	257.5	303.2	339.3	3	0.0001984	1.96
High	Q8BX10	Serine/threonine-protein phosphatase PGAM5, mitochondrial	Pgam5	Q8BX10 [76-87]	[R].NVESGEDELTSR.[L]	Q8BX10 1xPhospho [S79]	1xPhospho [S4]	3	243.7	294.6	252.6	2	2.332e-05	2.7
High	Q8BX17	Gem-associated protein 5	Gemin5	Q8BX17 [1394-1419]	[R].DEPSRDEPSQEAERAPSQPPSPTEER.[N]	Q8BX17 2xPhospho [S1410; S1414]	2xPhospho [S17; S21]	2	180.3	451.1	268.5	4	6.848e-05	3.21
High	Q8BX70	Intermembrane lipid transfer protein VPS13C	Vps13c	Q8BX70 [858-889]	[K].ALLGTSLLLDGVESESDEEFFDAEDGDSQAAR.[T]	Q8BX70 2xPhospho [S871; S873]	2xPhospho [S14; S16]	2	311.8	378.7	209.4	3	2.332e-05	4.54
High	Q8BX90	Fibronectin type-III domain-containing protein 3A	Fndc3a	Q8BX90 [201-210]	[K].MSSPPPSPQK.[C]	Q8BX90 2xPhospho [S203; S207]	2xPhospho [S3; S7]	2	285.4	315.1	234.4	2	0.0005781	2.15
High	Q8BXB6	Solute carrier organic anion transporter family member 2B1	Slco2b1	Q8BXB6 [19-34]	[R].KVSVEPQDSHQDAQPR.[G]	Q8BXB6 1xPhospho [S21]	1xPhospho [S3]	1	254.1	256.5	275.4	3	2.332e-05	4.26
High	Q8BXF8	Actin-related protein T3	Actrt3	Q8BXF8 [60-70]	[R].SFLSISYPVER.[G]	Q8BXF8 1xPhospho [S60]	1xPhospho [S1]	4	226.3	184	222.4	2	2.332e-05	3.31
High	Q8BXF8	Actin-related protein T3	Actrt3	Q8BXF8 [40-58]	[K].GHTADSRQELCVGDQAQER.[R]	Q8BXF8 1xPhospho [S45]	1xCarbamidomethyl [C11]; 1xPhospho [S6]	13	43.2	66.1	88.1	3	2.332e-05	4.68
High	Q8BXN9	Transmembrane protein 87A	Tmem87a	Q8BXN9 [520-544]	[K].WVEENVPSSVTDVALPALLDSDEER.[M]	Q8BXN9 1xPhospho [S540]	1xPhospho [S21]	2	217.2	355.8	232.1	3	2.332e-05	4.57
High	Q8BYH7	TBC1 domain family member 17	Tbc1d17	Q8BYH7 [617-645]	[R].APLPPPLPEEVIPQPDSSLEILPEDEDGA.[-]	Q8BYH7 2xPhospho [S633; S634]	2xPhospho [S17; S18]	1	284.1	299.8	193.9	3	2.332e-05	2.38
High	Q8BYH8	Chromodomain-helicase-DNA-binding protein 9	Chd9	Q8BYH8 [606-620]	[K].RRNESSDELSDAEQR.[S]	Q8BYH8 3xPhospho [S610; S611; S615]	3xPhospho [S5; S6; S10]	3	271	333.7	295.2	3	2.332e-05	3.67
High	Q8BYH8	Chromodomain-helicase-DNA-binding protein 9	Chd9	Q8BYH8 [607-620]	[R].RNESSDELSDAEQR.[S]	Q8BYH8 3xPhospho [S610; S611; S615]	3xPhospho [S4; S5; S9]	3	230.8	210.6	128	2	2.332e-05	3.53
High	Q8BYH8	Chromodomain-helicase-DNA-binding protein 9	Chd9	Q8BYH8 [1461-1478]	[K].DELAELSEAESEGEEKPK.[L]	Q8BYH8 2xPhospho [S1467; S1471]	2xPhospho [S7; S11]	5	220.4	328.6	207.9	2	2.332e-05	4.09
High	Q8BYM7	Radial spoke head protein 4 homolog A	Rsph4a	Q8BYM7 [391-407]	[R].DNGGSEAGEEEEEELPK.[S]	Q8BYM7 1xPhospho [S395]	1xPhospho [S5]	3	429.6	267.7	202.6	2	2.332e-05	4.43
High	Q8BYN5	FSD1-like protein	Fsd1l	Q8BYN5 [267-282]	[R].ALNFSLDNSSSHLNLK.[V]	Q8BYN5 1xPhospho [S275]	1xPhospho [S9]	3	80.5	26.3	74.1	2	2.332e-05	3.83
High	Q8BYN5	FSD1-like protein	Fsd1l	Q8BYN5 [267-282]	[R].ALNFSLDNSSSHLNLK.[V]	Q8BYN5 2xPhospho [S276; S]	2xPhospho [S10; S]	15	54.2	49.4	56.8	2	2.332e-05	4.97
High	Q8BYN5	FSD1-like protein	Fsd1l	Q8BYN5 [77-103]	[K].SQELQSQLSQCNNALENSEELLEFATR.[S]	Q8BYN5 1xPhospho [S85]	1xCarbamidomethyl [C11]; 1xPhospho [S9]	8	50.6	36.6	50	3	2.332e-05	4.68
High	Q8BYR2	Serine/threonine-protein kinase LATS1	Lats1	Q8BYR2 [461-471]	[R].SNSFNNPLGSR.[A]	Q8BYR2 1xPhospho [S463]	1xPhospho [S3]	1	339.1	358.3	202.7	2	0.0001437	2.07
High	Q8BZ03	Serine/threonine-protein kinase D2	Prkd2	Q8BZ03 [711-731]	[R].SVVGTPAYLAPEVLLNQGYNR.[S]	Q8BZ03 1xPhospho [S711]	1xPhospho [S1]	6	324.5	318.9	256.6	2	2.332e-05	5.55
High	Q8BZ03	Serine/threonine-protein kinase D2	Prkd2	Q8BZ03 [195-208]	[R].RLSSTSLASGHSVR.[L]	Q8BZ03 2xPhospho [S198; S]	2xPhospho [S4; S]	3	266.8	419.2	214	3	2.332e-05	3.9
High	Q8BZ03	Serine/threonine-protein kinase D2	Prkd2	Q8BZ03 [395-401]	[R].KSSTTLR.[E]	Q8BZ03 1xPhospho [S397]	1xPhospho [S3]	1	232.5	366.1	278.9	2	0.002026	2.02
High	Q8BZ03	Serine/threonine-protein kinase D2	Prkd2	Q8BZ03 [195-208]	[R].RLSSTSLASGHSVR.[L]	Q8BZ03 3xPhospho [S198; S200; S203]	3xPhospho [S4; S6; S9]	2	201.6	165.4	87	2	0.0001618	2.5
High	Q8BZ21	Histone acetyltransferase KAT6A	Kat6a	Q8BZ21 [953-959]	[K].KSPETLK.[C]	Q8BZ21 1xPhospho [S954]	1xPhospho [S2]	2	244.2	356.4	299.3	2	0.002014	2.37
High	Q8BZ32	Putative Polycomb group protein ASXL2	Asxl2	Q8BZ32 [388-399]	[K].EEAVQIPSPSQK.[E]	Q8BZ32 1xPhospho [S395]	1xPhospho [S8]	1	331.6	295.2	273.2	2	0.001104	2.4
High	Q8BZ47	Zinc finger protein 609	Znf609	Q8BZ47 [570-581]	[R].LVEPHSPSPSSK.[F]	Q8BZ47 2xPhospho [S575; S577]	2xPhospho [S6; S8]	3	335.2	317.5	247.3	2	2.332e-05	3.37
High	Q8BZ47	Zinc finger protein 609	Znf609	Q8BZ47 [1315-1321]	[K].SPTISDK.[N]	Q8BZ47 1xPhospho [T/S]	1xPhospho [S/T]	2	262	314.9	303.3	2	0.0009305	1.69
High	Q8BZ47	Zinc finger protein 609	Znf609	Q8BZ47 [488-504]	[R].NCPSPVLIDCPHPNCNK.[K]	Q8BZ47 1xPhospho [S491]	3xCarbamidomethyl [C2; C10; C15]; 1xPhospho [S4]	4	261.2	220	239.8	3	2.332e-05	3.02
High	Q8BZ47	Zinc finger protein 609	Znf609	Q8BZ47 [1313-1321]	[K].SKSPTISDK.[N]	Q8BZ47 1xPhospho [S1315]	1xPhospho [S3]	2	193.4	244.1	267.4	2	0.0001437	2.13
High	Q8BZM1	Glomulin	Glmn	Q8BZM1 [587-596]	[K].STSEENVGIK.[-]	Q8BZM1 1xPhospho [S589]	1xPhospho [S3]	6	39	54.5	60.4	2	2.332e-05	2.1
High	Q8BZX4	Splicing regulatory glutamine/lysine-rich protein 1	Srek1	Q8BZX4 [474-490]	[K].VQHNGNCQPNEESPCSK.[A]	Q8BZX4 1xPhospho [S486]	2xCarbamidomethyl [C7; C15]; 1xPhospho [S13]	2	262.7	307.7	329.6	3	2.332e-05	3.23
High	Q8C033	Rho guanine nucleotide exchange factor 10	Arhgef10	Q8C033 [90-121]	[K].VNPYSVIDITPLQEDQPSSPDANTEEEGVGLR.[V]	Q8C033 2xPhospho [S107; S108]	2xPhospho [S18; S19]	1	194.6	189.2	155.6	3	2.332e-05	2.91
High	Q8C042	Enolase 4	Eno4	Q8C042 [182-208]	[K].SQEELVPAPPPVTLPPPPPPPPPPPSK.[K]	Q8C042 1xPhospho [S182]	1xPhospho [S1]	15	55.6	77.9	100	3	2.332e-05	4.58
High	Q8C052	Microtubule-associated protein 1S	Map1s	Q8C052 [460-469]	[R].ANSQDSLASR.[D]	Q8C052 1xPhospho [S462]	1xPhospho [S3]	1	250.1	263.8	218.1	2	0.0001437	1.64
High	Q8C052	Microtubule-associated protein 1S	Map1s	Q8C052 [658-677]	[R].STSPHDVDLCLVSPCEFSHR.[K]	Q8C052 2xPhospho [S660; S670]	2xCarbamidomethyl [C10; C15]; 2xPhospho [S3; S13]	1	237.9	360.9	301.1	3	2.332e-05	4.83
High	Q8C052	Microtubule-associated protein 1S	Map1s	Q8C052 [658-677]	[R].STSPHDVDLCLVSPCEFSHR.[K]	Q8C052 1xPhospho [S660]	2xCarbamidomethyl [C10; C15]; 1xPhospho [S3]	1	102.6	175.9	144.2	3	2.332e-05	3.12
High	Q8C079	Striatin-interacting protein 1	Strip1	Q8C079 [333-349]	[R].AASPPASASDLIEQQQK.[R]	Q8C079 1xPhospho [S335]	1xPhospho [S3]	5	275.2	350.9	237.1	3	2.332e-05	4.6
High	Q8C0C0	Zinc fingers and homeoboxes protein 2	Zhx2	Q8C0C0 [814-836]	[R].VAEGTVERADSDSDSTPAEAGQA.[-]	Q8C0C0 2xPhospho [S824; S826]	2xPhospho [S11; S13]	3	352.9	417.1	130	2	2.332e-05	2.62
High	Q8C0C0	Zinc fingers and homeoboxes protein 2	Zhx2	Q8C0C0 [813-836]	[R].RVAEGTVERADSDSDSTPAEAGQA.[-]	Q8C0C0 2xPhospho [S824; S826]	2xPhospho [S12; S14]	3	240.7	395.5	225.7	3	2.332e-05	4.19
High	Q8C0C7	Phenylalanine--tRNA ligase alpha subunit	Farsa	Q8C0C7 [43-56]	[K].SLQALGEVIEAELR.[S]	Q8C0C7 1xPhospho [S43]	1xPhospho [S1]	1	35	46.4	32.1	2	2.332e-05	3.4
High	Q8C0D4	Rho GTPase-activating protein 12	Arhgap12	Q8C0D4 [227-248]	[R].ATTPPNQGRPDSPVYANLQELK.[I]	Q8C0D4 2xPhospho [T228; S238]	2xPhospho [T2; S12]	3	281.5	354.9	263.7	3	2.332e-05	4.19
High	Q8C0E2	Vacuolar protein sorting-associated protein 26B	Vps26b	Q8C0E2 [302-313]	[K].SMSHQAAIASQR.[F]	Q8C0E2 1xPhospho [S304]	1xPhospho [S3]	1	306.4	322	198	2	0.0001116	2.43
High	Q8C0E3	E3 ubiquitin-protein ligase TRIM47	Trim47	Q8C0E3 [390-400]	[R].GLGSNEDGLQK.[L]	Q8C0E3 1xPhospho [S393]	1xPhospho [S4]	3	319.4	338.1	242.5	2	2.332e-05	2.95
High	Q8C0E3	E3 ubiquitin-protein ligase TRIM47	Trim47	Q8C0E3 [586-599]	[R].SGALASPTDPFQSR.[L]	Q8C0E3 1xPhospho [S591]	1xPhospho [S6]	2	201.4	232.6	125.8	2	2.332e-05	3.43
High	Q8C0L0	Thioredoxin-related transmembrane protein 4	Tmx4	Q8C0L0 [245-263]	[K].DDSNEEENKDSLVDDEEEK.[E]	Q8C0L0 2xPhospho [S247; S255]	2xPhospho [S3; S11]	6	310.7	248.1	341.3	3	2.332e-05	5.45
High	Q8C0L0	Thioredoxin-related transmembrane protein 4	Tmx4	Q8C0L0 [245-263]	[K].DDSNEEENKDSLVDDEEEK.[E]	Q8C0L0 1xPhospho [S255]	1xPhospho [S11]	6	272.6	270.1	357.3	2	2.332e-05	5.68
High	Q8C0L0	Thioredoxin-related transmembrane protein 4	Tmx4	Q8C0L0 [222-263]	[R].CEQEQSTGEAQGAEQLQDAEEEKDDSNEEENKDSLVDDEEEK.[E]	Q8C0L0 2xPhospho [S247; S255]	1xCarbamidomethyl [C1]; 2xPhospho [S26; S34]	2	263.9	293.1	343	4	2.332e-05	5.28
High	Q8C0L0	Thioredoxin-related transmembrane protein 4	Tmx4	Q8C0L0 [222-253]	[R].CEQEQSTGEAQGAEQLQDAEEEKDDSNEEENK.[D]	Q8C0L0 1xPhospho [S247]	1xCarbamidomethyl [C1]; 1xPhospho [S26]	10	246.3	321.4	105.3	3	2.332e-05	8.24
High	Q8C0M8	Dynein axonemal intermediate chain 1	Dnai1	Q8C0M8 [9-15]	[K].QSISVTR.[G]	Q8C0M8 1xPhospho [S10]	1xPhospho [S2]	1	149.7	139	172.1	2	0.003091	1.71
High	Q8C0M8	Dynein axonemal intermediate chain 1	Dnai1	Q8C0M8 [146-172]	[K].EGEGEAEAEAEAGSQTDIPAAAETTEK.[V]	Q8C0M8 1xPhospho [S/T]	1xPhospho [S/T]	26	87.8	84	96.5	2	2.332e-05	8.22
High	Q8C0M8	Dynein axonemal intermediate chain 1	Dnai1	Q8C0M8 [118-129]	[R].DEMVAGSQESIK.[V]	Q8C0M8 2xPhospho [S124; S127]	2xPhospho [S7; S10]	10	87.3	55.3	40.8	2	2.332e-05	4.2
High	Q8C0M8	Dynein axonemal intermediate chain 1	Dnai1	Q8C0M8 [130-145]	[K].VVTSEAENLEEEEEPK.[E]	Q8C0M8 1xPhospho [S/T]	1xPhospho [S/T]	19	77.6	68.1	84.4	2	2.332e-05	4.81
High	Q8C0M8	Dynein axonemal intermediate chain 1	Dnai1	Q8C0M8 [188-198]	[R].KLTNQFNFSER.[A]	Q8C0M8 1xPhospho [T190]	1xPhospho [T3]	2	69	48.2	48.5	2	2.332e-05	3.42
High	Q8C0M8	Dynein axonemal intermediate chain 1	Dnai1	Q8C0M8 [118-129]	[R].DEMVAGSQESIK.[V]	Q8C0M8 1xPhospho [S]	1xPhospho [S]	7	53.4	42.3	58.1	2	2.332e-05	3.14
High	Q8C0M8	Dynein axonemal intermediate chain 1	Dnai1	Q8C0M8 [19-39]	[R].RRDEDSGTDVGEGTDEWSQSK.[A]	Q8C0M8 2xPhospho [T/S]	2xPhospho [S/T]	24	51.1	57.5	56.8	3	2.332e-05	2.9
High	Q8C0M8	Dynein axonemal intermediate chain 1	Dnai1	Q8C0M8 [19-39]	[R].RRDEDSGTDVGEGTDEWSQSK.[A]	Q8C0M8 3xPhospho [S38; T/S]	3xPhospho [S20; S/T]	7	47.5	23.4	35	3	2.332e-05	6.09
High	Q8C0M8	Dynein axonemal intermediate chain 1	Dnai1	Q8C0M8 [8-15]	[R].KQSISVTR.[G]	Q8C0M8 2xPhospho [S10; S12]	2xPhospho [S3; S5]	8	43.1	40.9	38.1	2	0.0006296	2.67
High	Q8C0M8	Dynein axonemal intermediate chain 1	Dnai1	Q8C0M8 [130-172]	[K].VVTSEAENLEEEEEPKEGEGEAEAEAEAGSQTDIPAAAETTEK.[V]	Q8C0M8 1xPhospho [S159]	1xPhospho [S30]	2	36.3	82	51.8	4	2.332e-05	5.07
High	Q8C0M8	Dynein axonemal intermediate chain 1	Dnai1	Q8C0M8 [114-129]	[R].QHYRDEMVAGSQESIK.[V]	Q8C0M8 2xPhospho [S124; S127]	2xPhospho [S11; S14]	16	34.9	46.6	49.5	2	2.332e-05	5.52
High	Q8C0M8	Dynein axonemal intermediate chain 1	Dnai1	Q8C0M8 [113-129]	[R].RQHYRDEMVAGSQESIK.[V]	Q8C0M8 2xPhospho [S124; S127]	2xPhospho [S12; S15]	18	30.7	48.7	31.4	3	2.332e-05	3.63
High	Q8C0M8	Dynein axonemal intermediate chain 1	Dnai1	Q8C0M8 [19-39]	[R].RRDEDSGTDVGEGTDEWSQSK.[A]	Q8C0M8 1xPhospho [S/T]	1xPhospho [S/T]	14	30.2	29.4	24.6	3	2.332e-05	5.54
High	Q8C0M8	Dynein axonemal intermediate chain 1	Dnai1	Q8C0M8 [8-15]	[R].KQSISVTR.[G]	Q8C0M8 1xPhospho [S10]	1xPhospho [S3]	7	3.4	2.1	2.7	2	0.0002138	2.61
High	Q8C0M9	Isoaspartyl peptidase/L-asparaginase	Asrgl1	Q8C0M9 [195-209]	[R].GNLAYATSTGGIVNK.[M]	Q8C0M9 1xPhospho [S202]	1xPhospho [S8]	5	62.6	38.5	46.1	2	2.332e-05	4.2
High	Q8C0M9	Isoaspartyl peptidase/L-asparaginase	Asrgl1	Q8C0M9 [182-194]	[K].NSGTVGAVALDCR.[G]	Q8C0M9 1xPhospho [S183]	1xCarbamidomethyl [C12]; 1xPhospho [S2]	1	61.4	56.1	94.4	2	2.332e-05	3.55
High	Q8C0M9	Isoaspartyl peptidase/L-asparaginase	Asrgl1	Q8C0M9 [103-113]	[K].DLSAGAVSAVR.[C]	Q8C0M9 1xPhospho [S110]	1xPhospho [S8]	4	52.3	36.1	46.4	2	2.332e-05	3.24
High	Q8C0N2	Glycerol-3-phosphate acyltransferase 3	Gpat3	Q8C0N2 [65-74]	[K].NSASVGIIQR.[D]	Q8C0N2 1xPhospho [S68]	1xPhospho [S4]	2	222.3	181.4	159.9	2	2.332e-05	2.72
High	Q8C0S4	Tetratricopeptide repeat protein 21A	Ttc21a	Q8C0S4 [1258-1269]	[K].YSHQANPAIGFK.[L]	Q8C0S4 1xPhospho [S1259]	1xPhospho [S2]	10	71.2	51.7	80.1	2	2.332e-05	3.19
High	Q8C0S4	Tetratricopeptide repeat protein 21A	Ttc21a	Q8C0S4 [35-45]	[R].YSSDPALQFFR.[A]	Q8C0S4 1xPhospho [S37]	1xPhospho [S3]	6	66.4	14.9	70.7	2	2.332e-05	3.13
High	Q8C0W1	Ankyrin repeat and MYND domain-containing protein 1	Ankmy1	Q8C0W1 [341-348]	[R].TLLQESPK.[S]	Q8C0W1 1xPhospho [S346]	1xPhospho [S6]	8	51	56.8	61.5	2	0.0003069	1.82
High	Q8C0X2	Sodium/hydrogen exchanger 9B1	Slc9b1	Q8C0X2 [26-42]	[K].DPDSFHEETVEPKPELK.[E]	Q8C0X2 1xPhospho [S29]	1xPhospho [S4]	13	8	8	8.4	3	2.332e-05	4.89
High	Q8C0X7	Solute carrier organic anion transporter family member 6C1	Slco6c1	Q8C0X7 [20-32]	[K].EDTNKSESEGVTK.[L]	Q8C0X7 1xPhospho [S/T]	1xPhospho [S/T]	9	75.7	53.2	91.3	2	2.332e-05	3.72
High	Q8C0X7	Solute carrier organic anion transporter family member 6C1	Slco6c1	Q8C0X7 [55-68]	[K].KSPTSAELLLIDPR.[Y]	Q8C0X7 2xPhospho [S59; S/T]	2xPhospho [S5; S/T]	6	66.5	59.1	54.6	2	2.332e-05	5.08
High	Q8C0X7	Solute carrier organic anion transporter family member 6C1	Slco6c1	Q8C0X7 [54-68]	[R].KKSPTSAELLLIDPR.[Y]	Q8C0X7 2xPhospho [S59; S/T]	2xPhospho [S6; S/T]	18	62.5	74.2	60.3	2	2.332e-05	4.19
High	Q8C0X7	Solute carrier organic anion transporter family member 6C1	Slco6c1	Q8C0X7 [56-68]	[K].SPTSAELLLIDPR.[Y]	Q8C0X7 2xPhospho [S59; T/S]	2xPhospho [S4; S/T]	16	60.6	55.6	48.8	2	2.332e-05	5.47
High	Q8C0X7	Solute carrier organic anion transporter family member 6C1	Slco6c1	Q8C0X7 [20-32]	[K].EDTNKSESEGVTK.[L]	Q8C0X7 2xPhospho [S25; S27]	2xPhospho [S6; S8]	10	27.5	20.8	43.7	2	2.332e-05	3.1
High	Q8C0Y0	Serine/threonine-protein phosphatase 4 regulatory subunit 4	Ppp4r4	Q8C0Y0 [775-786]	[R].SQSFNNQAFHAK.[Y]	Q8C0Y0 1xPhospho [S777]	1xPhospho [S3]	2	131.7	66.5	77.7	2	9.058e-05	2.08
High	Q8C115	Pleckstrin homology domain-containing family H member 2	Plekhh2	Q8C115 [455-465]	[R].HLSQPQLCSDR.[M]	Q8C115 1xPhospho [S457]	1xCarbamidomethyl [C8]; 1xPhospho [S3]	2	227.9	38.5	132.9	2	0.0002508	1.94
High	Q8C115	Pleckstrin homology domain-containing family H member 2	Plekhh2	Q8C115 [859-875]	[K].VEEVDRSCDSDEDYETR.[G]	Q8C115 1xPhospho [S]	1xCarbamidomethyl [C8]; 1xPhospho [S]	4	188.3	252.1	112.7	3	2.332e-05	3.01
High	Q8C115	Pleckstrin homology domain-containing family H member 2	Plekhh2	Q8C115 [200-206]	[K].SPPCVVR.[C]	Q8C115 1xPhospho [S200]	1xCarbamidomethyl [C4]; 1xPhospho [S1]	6	130	75.1	93.8	2	0.0007072	1.53
High	Q8C115	Pleckstrin homology domain-containing family H member 2	Plekhh2	Q8C115 [198-206]	[R].AKSPPCVVR.[C]	Q8C115 1xPhospho [S200]	1xCarbamidomethyl [C6]; 1xPhospho [S3]	13	89.7	80	98	3	4.645e-05	2.35
High	Q8C115	Pleckstrin homology domain-containing family H member 2	Plekhh2	Q8C115 [865-875]	[R].SCDSDEDYETR.[G]	Q8C115 1xPhospho [S868]	1xCarbamidomethyl [C2]; 1xPhospho [S4]	6	77.4	68.4	102.7	2	2.332e-05	3.09
High	Q8C115	Pleckstrin homology domain-containing family H member 2	Plekhh2	Q8C115 [1305-1313]	[R].EGCSEEQLR.[Q]	Q8C115 1xPhospho [S1308]	1xCarbamidomethyl [C3]; 1xPhospho [S4]	7	74.7	64	91.1	2	0.0001618	2.25
High	Q8C115	Pleckstrin homology domain-containing family H member 2	Plekhh2	Q8C115 [1303-1313]	[R].YREGCSEEQLR.[Q]	Q8C115 1xPhospho [S1308]	1xCarbamidomethyl [C5]; 1xPhospho [S6]	11	74.1	48.1	106.6	2	2.332e-05	2.69
High	Q8C115	Pleckstrin homology domain-containing family H member 2	Plekhh2	Q8C115 [72-83]	[K].AANIQTSESETR.[L]	Q8C115 1xPhospho [S]	1xPhospho [S]	10	73	62.7	80.6	2	2.332e-05	3.49
High	Q8C115	Pleckstrin homology domain-containing family H member 2	Plekhh2	Q8C115 [1069-1078]	[R].NADSRTEFGK.[Y]	Q8C115 1xPhospho [S/T]	1xPhospho [S/T]	10	72.5	59.4	90.1	2	2.332e-05	2.56
High	Q8C115	Pleckstrin homology domain-containing family H member 2	Plekhh2	Q8C115 [736-742]	[K].SPSDVIR.[K]	Q8C115 1xPhospho [S738]	1xPhospho [S3]	9	71.4	76.5	90.3	2	0.001183	2.1
High	Q8C115	Pleckstrin homology domain-containing family H member 2	Plekhh2	Q8C115 [72-83]	[K].AANIQTSESETR.[L]	Q8C115 2xPhospho [S78; S80]	2xPhospho [S7; S9]	8	64.6	64.1	80.7	2	2.332e-05	3.83
High	Q8C142	Low density lipoprotein receptor adapter protein 1	Ldlrap1	Q8C142 [196-203]	[R].RDSTPSLK.[T]	Q8C142 1xPhospho [S198]	1xPhospho [S3]	2	301.2	358.2	240.6	2	0.0006782	2.51
High	Q8C166	Copine-1	Cpne1	Q8C166 [51-59]	[R].NCSSPEFSK.[T]	Q8C166 1xPhospho [S]	1xCarbamidomethyl [C2]; 1xPhospho [S]	2	198.1	177.2	202.9	2	0.0009305	1.81
High	Q8C172	Ceramide synthase 6	Cers6	Q8C172 [338-357]	[K].DDRSDIESSSDDEDSEPPGK.[K]	Q8C172 4xPhospho [S341; S345; S346; S347]	4xPhospho [S4; S8; S9; S10]	7	244.4	244.9	398	2	2.332e-05	2.07
High	Q8C176	Transcription initiation factor TFIID subunit 2	Taf2	Q8C176 [1096-1104]	[R].SVRSPSLSD.[-]	Q8C176 3xPhospho [S1099; S1101; S1103]	3xPhospho [S4; S6; S8]	3	391.2	251.4	257.5	2	0.0006782	3
High	Q8C1B1	Calmodulin-regulated spectrin-associated protein 2	Camsap2	Q8C1B1 [437-449]	[R].SVSNEGLTLNNSR.[A]	Q8C1B1 1xPhospho [S439]	1xPhospho [S3]	2	231.4	210.9	120.6	2	2.332e-05	2.36
High	Q8C1D8	Protein IWS1 homolog	Iws1	Q8C1D8 [379-392]	[R].ETTVASDSEEEAGK.[E]	Q8C1D8 1xPhospho [S386]	1xPhospho [S8]	1	343.9	278.4	277.6	2	2.332e-05	1.68
High	Q8C1D8	Protein IWS1 homolog	Iws1	Q8C1D8 [379-398]	[R].ETTVASDSEEEAGKEESSVK.[K]	Q8C1D8 2xPhospho [S384; S386]	2xPhospho [S6; S8]	2	330.6	326.9	242.6	3	2.332e-05	2.61
High	Q8C1D8	Protein IWS1 homolog	Iws1	Q8C1D8 [359-374]	[R].VVCDADDSDSDVVSDK.[S]	Q8C1D8 3xPhospho [S366; S368; S372]	1xCarbamidomethyl [C3]; 3xPhospho [S8; S10; S14]	1	322.2	310.8	267	2	2.332e-05	4.07
High	Q8C1D8	Protein IWS1 homolog	Iws1	Q8C1D8 [454-465]	[K].EAEDSDSDDNIK.[R]	Q8C1D8 1xPhospho [S460]	1xPhospho [S7]	1	306.2	358.3	235.5	2	0.002873	1.6
High	Q8C1D8	Protein IWS1 homolog	Iws1	Q8C1D8 [359-374]	[R].VVCDADDSDSDVVSDK.[S]	Q8C1D8 2xPhospho [S368; S]	1xCarbamidomethyl [C3]; 2xPhospho [S10; S]	4	305.5	352.9	241.6	2	2.332e-05	4.74
High	Q8C1D8	Protein IWS1 homolog	Iws1	Q8C1D8 [182-194]	[R].ISDSESEELPKPR.[V]	Q8C1D8 3xPhospho [S183; S185; S187]	3xPhospho [S2; S4; S6]	2	305.2	302.1	239.5	2	0.0002138	2.21
High	Q8C1D8	Protein IWS1 homolog	Iws1	Q8C1D8 [258-270]	[K].GPASDSEAEDASR.[H]	Q8C1D8 2xPhospho [S261; S263]	2xPhospho [S4; S6]	3	304.6	364	226	2	2.332e-05	4.58
High	Q8C1D8	Protein IWS1 homolog	Iws1	Q8C1D8 [247-257]	[R].VSDSESEDPQK.[G]	Q8C1D8 1xPhospho [S248]	1xPhospho [S2]	1	302.5	348.5	249	2	2.332e-05	2.68
High	Q8C1D8	Protein IWS1 homolog	Iws1	Q8C1D8 [182-194]	[R].ISDSESEELPKPR.[V]	Q8C1D8 2xPhospho [S183; S185]	2xPhospho [S2; S4]	3	300.2	290.1	217.7	2	2.332e-05	2.87
High	Q8C1D8	Protein IWS1 homolog	Iws1	Q8C1D8 [339-355]	[K].AAVLSDSEDDAGNASAK.[K]	Q8C1D8 1xPhospho [S]	1xPhospho [S]	4	295.1	341.5	263.4	2	2.332e-05	4.82
High	Q8C1D8	Protein IWS1 homolog	Iws1	Q8C1D8 [195-220]; [221-246]	[R].VSDSESEDPPRPQASDSESEELPKPR.[V]	Q8C1D8 4xPhospho [S198; S200; S209; S211]; 4xPhospho [S224; S226; S235; S237]	4xPhospho [S4; S6; S15; S17]	2	290.1	343.1	266.8	3	0.0001618	3.5
High	Q8C1D8	Protein IWS1 homolog	Iws1	Q8C1D8 [303-316]	[K].GLHSSDSEEEEPKR.[Q]	Q8C1D8 3xPhospho [S306; S307; S309]	3xPhospho [S4; S5; S7]	3	288.7	350.9	260.4	3	2.332e-05	2.77
High	Q8C1D8	Protein IWS1 homolog	Iws1	Q8C1D8 [303-315]	[K].GLHSSDSEEEEPK.[R]	Q8C1D8 3xPhospho [S306; S307; S309]	3xPhospho [S4; S5; S7]	1	287.3	355.1	235.8	2	2.332e-05	2.44
High	Q8C1D8	Protein IWS1 homolog	Iws1	Q8C1D8 [378-392]	[K].RETTVASDSEEEAGK.[E]	Q8C1D8 2xPhospho [S384; S386]	2xPhospho [S7; S9]	2	284.7	320.1	260.1	2	2.332e-05	4.8
High	Q8C1D8	Protein IWS1 homolog	Iws1	Q8C1D8 [258-270]	[K].GPASDSEAEDASR.[H]	Q8C1D8 1xPhospho [S261]	1xPhospho [S4]	3	281.1	295.4	277.3	2	2.332e-05	4.12
High	Q8C1D8	Protein IWS1 homolog	Iws1	Q8C1D8 [286-301]	[K].REDSEVQNESDGHTDR.[K]	Q8C1D8 1xPhospho [S295]	1xPhospho [S10]	1	275.9	344.8	278.2	3	2.332e-05	3.3
High	Q8C1D8	Protein IWS1 homolog	Iws1	Q8C1D8 [317-327]	[R].QKIDSDDDEEK.[E]	Q8C1D8 1xPhospho [S321]	1xPhospho [S5]	2	272.6	349.8	277.6	2	2.332e-05	2.63
High	Q8C1D8	Protein IWS1 homolog	Iws1	Q8C1D8 [454-465]	[K].EAEDSDSDDNIK.[R]	Q8C1D8 2xPhospho [S458; S460]	2xPhospho [S5; S7]	3	265.2	370	264.8	2	2.332e-05	3.17
High	Q8C1D8	Protein IWS1 homolog	Iws1	Q8C1D8 [195-220]; [221-246]	[R].VSDSESEDPPRPQASDSESEELPKPR.[V]	Q8C1D8 3xPhospho [S200; S209; S211]; 3xPhospho [S226; S235; S237]	3xPhospho [S6; S15; S17]	2	264.6	406.6	228.8	3	2.332e-05	3.71
High	Q8C1D8	Protein IWS1 homolog	Iws1	Q8C1D8 [339-355]	[K].AAVLSDSEDDAGNASAK.[K]	Q8C1D8 2xPhospho [S343; S345]	2xPhospho [S5; S7]	4	263.2	379.1	229.3	2	2.332e-05	3.81
High	Q8C1D8	Protein IWS1 homolog	Iws1	Q8C1D8 [319-327]	[K].IDSDDDEEK.[E]	Q8C1D8 1xPhospho [S321]	1xPhospho [S3]	3	262.1	334.2	273.3	2	2.332e-05	2.65
High	Q8C1D8	Protein IWS1 homolog	Iws1	Q8C1D8 [286-302]	[K].REDSEVQNESDGHTDRK.[G]	Q8C1D8 1xPhospho [S295]	1xPhospho [S10]	2	112.4	398.3	389.2	3	2.332e-05	3.7
High	Q8C1F5	Tetratricopeptide repeat protein 16	Ttc16	Q8C1F5 [639-657]	[K].DPSQSTSTTEAPEGPRPSK.[S]	Q8C1F5 1xPhospho [S/T]	1xPhospho [S/T]	14	143.8	100.3	111.7	2	2.332e-05	3.35
High	Q8C1F5	Tetratricopeptide repeat protein 16	Ttc16	Q8C1F5 [658-665]	[K].SRSTLSVK.[E]	Q8C1F5 2xPhospho [S658; S660]	2xPhospho [S1; S3]	5	117.2	92	93.8	2	0.00104	1.81
High	Q8C1S0	Mediator of RNA polymerase II transcription subunit 19	Med19	Q8C1S0 [223-244]	[K].NRHSPDHPGMGSSQASSSSSLR.[-]	Q8C1S0 1xPhospho [S226]	1xPhospho [S4]	3	462.3	176.2	151.8	3	2.332e-05	4.06
High	Q8C262	Interferon-inducible GTPase 5	Irgc	Q8C262 [53-65]	[R].LEVGVTGESGAGK.[S]	Q8C262 1xPhospho [S61]	1xPhospho [S9]	7	66.9	44.4	65.1	2	2.332e-05	3.46
High	Q8C262	Interferon-inducible GTPase 5	Irgc	Q8C262 [241-257]	[R].HAGLLSLPDISLEALQK.[K]	Q8C262 1xPhospho [S]	1xPhospho [S]	33	57.8	57.7	71.9	2	2.332e-05	5.94
High	Q8C262	Interferon-inducible GTPase 5	Irgc	Q8C262 [27-40]	[R].TAFESGDIPQAASR.[L]	Q8C262 1xPhospho [S39]	1xPhospho [S13]	12	56.7	47.4	53.5	2	2.332e-05	4.65
High	Q8C262	Interferon-inducible GTPase 5	Irgc	Q8C262 [241-257]	[R].HAGLLSLPDISLEALQK.[K]	Q8C262 2xPhospho [S246; S251]	2xPhospho [S6; S11]	18	52.8	47	51.8	2	2.332e-05	6.4
High	Q8C262	Interferon-inducible GTPase 5	Irgc	Q8C262 [66-73]	[K].SSLINALR.[G]	Q8C262 1xPhospho [S]	1xPhospho [S]	12	51.1	61	71.3	2	0.0001618	2.47
High	Q8C262	Interferon-inducible GTPase 5	Irgc	Q8C262 [345-355]	[R].LYSQSSDGAMR.[V]	Q8C262 1xPhospho [S350]	1xPhospho [S6]	15	40.9	43.6	56.7	2	2.332e-05	2.61
High	Q8C262	Interferon-inducible GTPase 5	Irgc	Q8C262 [345-355]	[R].LYSQSSDGAMR.[V]	Q8C262 2xPhospho [S/Y]	2xPhospho [S/Y]	17	37.1	40.6	36.7	2	2.332e-05	3
High	Q8C262	Interferon-inducible GTPase 5	Irgc	Q8C262 [303-313]	[R].SFGLDDDSLAK.[L]	Q8C262 1xPhospho [S]	1xPhospho [S]	8	24.3	23	31.1	2	2.332e-05	3.04
High	Q8C2Q3	RNA-binding protein 14	Rbm14	Q8C2Q3 [204-212]	[R].QPTPPFFGR.[D]	Q8C2Q3 1xPhospho [T206]	1xPhospho [T3]	8	239.9	362.3	256.8	2	0.0004059	2
High	Q8C341	SUN domain-containing ossification factor	Suco	Q8C341 [1077-1083]	[K].SLQFTGK.[E]	Q8C341 1xPhospho [S1077]	1xPhospho [S1]	3	251.2	381	267.7	2	0.0003765	2.2
High	Q8C4J0	Coiled-coil domain-containing protein 60	Ccdc60	Q8C4J0 [272-294]	[K].DIEDNESSSTKPEEEILHLYLQK.[L]	Q8C4J0 2xPhospho [S/T]	2xPhospho [S/T]	7	140.4	75.9	90.1	3	2.332e-05	4.99
High	Q8C4J0	Coiled-coil domain-containing protein 60	Ccdc60	Q8C4J0 [103-110]	[K].KFSDIHCR.[D]	Q8C4J0 1xPhospho [S105]	1xCarbamidomethyl [C7]; 1xPhospho [S3]	10	81.1	60	126.4	3	2.332e-05	2.54
High	Q8C4J0	Coiled-coil domain-containing protein 60	Ccdc60	Q8C4J0 [272-294]	[K].DIEDNESSSTKPEEEILHLYLQK.[L]	Q8C4J0 3xPhospho [S279; S280; S/T]	3xPhospho [S8; S9; S/T]	5	69.6	59.8	70.5	3	2.332e-05	4.82
High	Q8C4J0	Coiled-coil domain-containing protein 60	Ccdc60	Q8C4J0 [317-325]	[K].APSILSLVK.[Q]	Q8C4J0 2xPhospho [S319; S322]	2xPhospho [S3; S6]	3	69.2	51.6	79.9	2	0.002408	2.2
High	Q8C4J0	Coiled-coil domain-containing protein 60	Ccdc60	Q8C4J0 [316-325]	[K].KAPSILSLVK.[Q]	Q8C4J0 2xPhospho [S319; S322]	2xPhospho [S4; S7]	6	48.6	73.9	74.8	2	0.0004059	3.04
High	Q8C4J0	Coiled-coil domain-containing protein 60	Ccdc60	Q8C4J0 [238-246]	[R].RGSTLSLTR.[T]	Q8C4J0 2xPhospho [S240; S243]	2xPhospho [S3; S6]	7	42	69.9	46	2	0.0005087	3.25
High	Q8C4M7	Centromere protein U	Cenpu	Q8C4M7 [102-117]	[R].NLDPSEDEASGNESIK.[V]	Q8C4M7 2xPhospho [S106; S111]	2xPhospho [S5; S10]	1	309.7	243.9	193.2	2	0.0002138	2.18
High	Q8C4Q9	Transmembrane protein 154	Tmem154	Q8C4Q9 [106-128]	[K].QEPSSQGSQSALQTHELGGETLK.[V]	Q8C4Q9 1xPhospho [S/T]	1xPhospho [S/T]	5	279.4	398.5	199.1	3	2.332e-05	6.56
High	Q8C4Q9	Transmembrane protein 154	Tmem154	Q8C4Q9 [106-128]	[K].QEPSSQGSQSALQTHELGGETLK.[V]	Q8C4Q9 2xPhospho [S110; S113]	2xPhospho [S5; S8]	2	189.7	564.1	146.2	3	2.332e-05	4.82
High	Q8C4Y3	Negative elongation factor B	Nelfb	Q8C4Y3 [555-580]	[R].KPSPTQAAETPALDLPLPSVPAPATL.[-]	Q8C4Y3 1xPhospho [T/S]	1xPhospho [S/T]	3	265.3	411.3	217.1	3	2.332e-05	4.39
High	Q8C5N3	Pre-mRNA-splicing factor CWC22 homolog	Cwc22	Q8C5N3 [827-835]	[R].RDSFSENEK.[Q]	Q8C5N3 1xPhospho [S829]	1xPhospho [S3]	2	769.1	12.7	14.7	2	2.332e-05	3.07
High	Q8C5N3	Pre-mRNA-splicing factor CWC22 homolog	Cwc22	Q8C5N3 [825-835]	[R].ERRDSFSENEK.[Q]	Q8C5N3 1xPhospho [S829]	1xPhospho [S5]	4	326.9	384.1	189	3	2.332e-05	3.05
High	Q8C5N3	Pre-mRNA-splicing factor CWC22 homolog	Cwc22	Q8C5N3 [90-100]	[R].KSPSPDRSPAR.[G]	Q8C5N3 3xPhospho [S91; S93; S97]	3xPhospho [S2; S4; S8]	3	312.5	308.5	252.5	2	0.0007072	2.3
High	Q8C5N3	Pre-mRNA-splicing factor CWC22 homolog	Cwc22	Q8C5N3 [91-100]	[K].SPSPDRSPAR.[G]	Q8C5N3 3xPhospho [S91; S93; S97]	3xPhospho [S1; S3; S7]	3	312.2	313.1	252.7	2	0.0001305	2.42
High	Q8C5N3	Pre-mRNA-splicing factor CWC22 homolog	Cwc22	Q8C5N3 [825-835]	[R].ERRDSFSENEK.[Q]	Q8C5N3 2xPhospho [S829; S831]	2xPhospho [S5; S7]	3	269.4	289	198.9	3	0.0005087	2.67
High	Q8C5N3	Pre-mRNA-splicing factor CWC22 homolog	Cwc22	Q8C5N3 [101-114]	[R].GGGQSSPQEEPTWK.[K]	Q8C5N3 1xPhospho [S106]	1xPhospho [S6]	3	226.1	291.8	270.6	2	2.332e-05	2.25
High	Q8C5T8	Coiled-coil domain-containing protein 113	Ccdc113	Q8C5T8 [364-377]	[K].TSDEQLQIIRPPGK.[-]	Q8C5T8 1xPhospho [S365]	1xPhospho [S2]	4	92.7	35.5	59.3	3	2.332e-05	2.45
High	Q8C5T8	Coiled-coil domain-containing protein 113	Ccdc113	Q8C5T8 [362-377]	[K].MKTSDEQLQIIRPPGK.[-]	Q8C5T8 1xPhospho [S/T]	1xPhospho [S/T]	8	52.5	55	58.7	3	2.332e-05	4.14
High	Q8C5U4	Uncharacterized protein SPEM2	Spem2	Q8C5U4 [127-151]	[R].YGYQQGNLQIHQSSQQQGCLSHQQR.[L]	Q8C5U4 1xPhospho [S]	1xCarbamidomethyl [C19]; 1xPhospho [S]	12	135	131.7	117.3	3	2.332e-05	5.99
High	Q8C5U4	Uncharacterized protein SPEM2	Spem2	Q8C5U4 [100-116]	[K].MAQPTQCSSSSSHYFCK.[R]	Q8C5U4 1xPhospho [S/T]	2xCarbamidomethyl [C7; C16]; 1xPhospho [S/T]	2	101.1	80	91.9	3	0.0007889	2.26
High	Q8C5U4	Uncharacterized protein SPEM2	Spem2	Q8C5U4 [100-116]	[K].MAQPTQCSSSSSHYFCK.[R]	Q8C5U4 2xPhospho [S]	2xCarbamidomethyl [C7; C16]; 2xPhospho [S/T]	3	98.9	251.6	264.7	3	0.0007889	1.79
High	Q8C5U4	Uncharacterized protein SPEM2	Spem2	Q8C5U4 [127-151]	[R].YGYQQGNLQIHQSSQQQGCLSHQQR.[L]	Q8C5U4 2xPhospho [S139; S140]	1xCarbamidomethyl [C19]; 2xPhospho [S13; S14]	8	93.3	59.8	99	3	2.332e-05	5.66
High	Q8C5U4	Uncharacterized protein SPEM2	Spem2	Q8C5U4 [397-415]	[R].HPLTTSTSLTALGEASYQR.[A]	Q8C5U4 2xPhospho [S/T]	2xPhospho [S/T]	11	76.6	111.7	96.5	2	2.332e-05	2.91
High	Q8C5U4	Uncharacterized protein SPEM2	Spem2	Q8C5U4 [258-269]	[R].LQGFGPHYSQSR.[I]	Q8C5U4 1xPhospho [S/Y]	1xPhospho [S/Y]	31	73.5	55.3	68	3	2.332e-05	4.6
High	Q8C5U4	Uncharacterized protein SPEM2	Spem2	Q8C5U4 [351-377]	[R].QNFSSHTHSQPNHSPPQSMGHVGYSSR.[E]	Q8C5U4 1xPhospho [T/S]	1xPhospho [S/T]	10	66.1	27.8	36.3	4	2.332e-05	3.71
High	Q8C5U4	Uncharacterized protein SPEM2	Spem2	Q8C5U4 [258-269]	[R].LQGFGPHYSQSR.[I]	Q8C5U4 2xPhospho [S266; S268]	2xPhospho [S9; S11]	9	64.2	53.6	56.7	2	0.0001437	3.19
High	Q8C5U4	Uncharacterized protein SPEM2	Spem2	Q8C5U4 [479-496]	[R].ASSLPPPSTSASRPSLHR.[S]	Q8C5U4 2xPhospho [S490; S]	2xPhospho [S/T]	3	52.6	24.1	45.6	3	0.0008552	2.35
High	Q8C5U9	Ubiquilin-3	Ubqln3	Q8C5U9 [410-417]	[K].SSCPAFLR.[H]	Q8C5U9 1xPhospho [S]	1xCarbamidomethyl [C3]; 1xPhospho [S]	5	199.2	211.7	177.1	2	0.0008719	1.81
High	Q8C5U9	Ubiquilin-3	Ubqln3	Q8C5U9 [383-392]	[R].VPPTLPSSPK.[S]	Q8C5U9 1xPhospho [S390]	1xPhospho [S8]	2	150.5	136	147.5	2	0.0003437	1.91
High	Q8C5U9	Ubiquilin-3	Ubqln3	Q8C5U9 [436-457]	[K].GSTGPSTSLPNLTSQIGDSANR.[S]	Q8C5U9 1xPhospho [T/S]	1xPhospho [S/T]	3	144.8	150.9	160.8	3	2.332e-05	3.84
High	Q8C5V0	Spermatogenesis-associated protein 32	Spata32	Q8C5V0 [290-304]	[K].FVQTPIASPQLQEAK.[E]	Q8C5V0 1xPhospho [S/T]	1xPhospho [S/T]	17	100.8	86.7	57.1	2	2.332e-05	4.27
High	Q8C5V0	Spermatogenesis-associated protein 32	Spata32	Q8C5V0 [325-332]	[K].LSSPQPQR.[N]	Q8C5V0 1xPhospho [S]	1xPhospho [S]	12	89.7	64.9	72.9	2	0.0002328	2.07
High	Q8C5V0	Spermatogenesis-associated protein 32	Spata32	Q8C5V0 [218-233]	[K].SQNTSLDFCQPVQAIK.[F]	Q8C5V0 1xPhospho [S]	1xCarbamidomethyl [C9]; 1xPhospho [S]	7	88.2	54.2	68	2	2.332e-05	4.27
High	Q8C5V0	Spermatogenesis-associated protein 32	Spata32	Q8C5V0 [290-304]	[K].FVQTPIASPQLQEAK.[E]	Q8C5V0 2xPhospho [T293; S297]	2xPhospho [T4; S8]	16	84.7	81.9	73.5	2	2.332e-05	3.98
High	Q8C5V0	Spermatogenesis-associated protein 32	Spata32	Q8C5V0 [146-153]	[K].HHRSPQEK.[S]	Q8C5V0 1xPhospho [S149]	1xPhospho [S4]	4	76.8	69.6	97.7	3	2.332e-05	3.03
High	Q8C5V0	Spermatogenesis-associated protein 32	Spata32	Q8C5V0 [131-141]	[K].LIQASEHSLQK.[A]	Q8C5V0 1xPhospho [S]	1xPhospho [S]	24	59.8	50.3	57.8	2	2.332e-05	2.57
High	Q8C5V0	Spermatogenesis-associated protein 32	Spata32	Q8C5V0 [131-141]	[K].LIQASEHSLQK.[A]	Q8C5V0 2xPhospho [S135; S138]	2xPhospho [S5; S8]	24	59	55.5	52.2	2	2.332e-05	3.37
High	Q8C5V0	Spermatogenesis-associated protein 32	Spata32	Q8C5V0 [116-123]	[R].SIPVQTSK.[H]	Q8C5V0 1xPhospho [S122]	1xPhospho [S7]	4	57.4	50.6	57.5	2	0.001414	2.01
High	Q8C5V0	Spermatogenesis-associated protein 32	Spata32	Q8C5V0 [15-28]	[K].DSVDIVERQSDHHR.[H]	Q8C5V0 1xPhospho [S24]	1xPhospho [S10]	15	35.6	34.1	32.4	3	2.332e-05	2.47
High	Q8C5V0	Spermatogenesis-associated protein 32	Spata32	Q8C5V0 [114-123]	[R].YRSIPVQTSK.[H]	Q8C5V0 2xPhospho [S116; S122]	2xPhospho [S3; S9]	1	25.7	43.4	64.7	2	0.001104	2.5
High	Q8C5V0	Spermatogenesis-associated protein 32	Spata32	Q8C5V0 [266-280]	[R].NVACSYLDINQAGLK.[T]	Q8C5V0 1xPhospho [S270]	1xCarbamidomethyl [C4]; 1xPhospho [S5]	5	11.5	108	54.7	2	2.332e-05	4.23
High	Q8C5V8	Coiled-coil domain-containing protein 187	Ccdc187	Q8C5V8 [581-597]	[R].GSLGQQHSSESLRDFMR.[Q]	Q8C5V8 2xPhospho [S589; S]	2xPhospho [S9; S]	5	80.3	84.4	74.5	3	2.332e-05	3.68
High	Q8C5W0	Calmin	Clmn	Q8C5W0 [532-551]	[K].GPPPSSPGDHTLLANSTELK.[V]	Q8C5W0 1xPhospho [S537]	1xPhospho [S6]	2	423.7	254.4	221.8	3	2.332e-05	3.13
High	Q8C5W0	Calmin	Clmn	Q8C5W0 [350-371]	[K].VFVCDQLESPTGFCLDSAPSHK.[L]	Q8C5W0 1xPhospho [S/T]	2xCarbamidomethyl [C4; C14]; 1xPhospho [S/T]	7	151.1	106.3	66	3	2.332e-05	4.83
High	Q8C5W0	Calmin	Clmn	Q8C5W0 [713-729]	[R].SHSEEGLDFKPSPPLSK.[I]	Q8C5W0 1xPhospho [S724]	1xPhospho [S12]	12	83.9	86.3	81.7	3	2.332e-05	5.18
High	Q8C5W0	Calmin	Clmn	Q8C5W0 [905-917]	[R].SSDDLEENSSEHK.[V]	Q8C5W0 1xPhospho [S]	1xPhospho [S]	42	61.3	46.5	59.6	3	2.332e-05	3.66
High	Q8C5W0	Calmin	Clmn	Q8C5W0 [12-22]	[R].EELIGQISDIR.[V]	Q8C5W0 1xPhospho [S19]	1xPhospho [S8]	1	60.6	69.4	86.1	2	0.001593	1.96
High	Q8C5W0	Calmin	Clmn	Q8C5W0 [372-394]	[K].LSDSSTEFMHEIIDQVLQGSTGK.[T]	Q8C5W0 1xPhospho [S/T]	1xPhospho [S/T]	17	60.2	63.9	77.8	3	2.332e-05	4.77
High	Q8C5W0	Calmin	Clmn	Q8C5W0 [922-932]	[R].NSHSDSSIYIR.[R]	Q8C5W0 1xPhospho [S]	1xPhospho [S]	19	50.9	48.5	63	2	2.332e-05	3.24
High	Q8C5W0	Calmin	Clmn	Q8C5W0 [713-729]	[R].SHSEEGLDFKPSPPLSK.[I]	Q8C5W0 2xPhospho [S715; S724]	2xPhospho [S3; S12]	18	44.7	65.5	70.9	2	2.332e-05	5.52
High	Q8C5W0	Calmin	Clmn	Q8C5W0 [314-324]	[R].IKESPSEQGSR.[V]	Q8C5W0 1xPhospho [S317]	1xPhospho [S4]	8	35	32.1	34.8	2	2.332e-05	2.31
High	Q8C5W0	Calmin	Clmn	Q8C5W0 [372-394]	[K].LSDSSTEFMHEIIDQVLQGSTGK.[T]	Q8C5W0 2xPhospho [S375; S]	2xPhospho [S4; S]	11	32.2	18.8	29	3	2.332e-05	6.68
High	Q8C5W0	Calmin	Clmn	Q8C5W0 [316-324]	[K].ESPSEQGSR.[V]	Q8C5W0 1xPhospho [S319]	1xPhospho [S4]	6	25.9	28.6	33.1	2	0.0001618	1.86
High	Q8C5W0	Calmin	Clmn	Q8C5W0 [922-932]	[R].NSHSDSSIYIR.[R]	Q8C5W0 2xPhospho [S927; S]	2xPhospho [S/Y]	11	17.3	22.4	17.4	2	0.0002508	2.4
High	Q8C5W0	Calmin	Clmn	Q8C5W0 [905-917]	[R].SSDDLEENSSEHK.[V]	Q8C5W0 2xPhospho [S906; S913]	2xPhospho [S2; S9]	3	16.6	15.5	18.1	2	2.332e-05	3.3
High	Q8C5W0	Calmin	Clmn	Q8C5W0 [417-423]	[R].SNSLPVK.[K]	Q8C5W0 1xPhospho [S419]	1xPhospho [S3]	8	6.2	4	4.3	2	0.0003626	2.66
High	Q8C5W0	Calmin	Clmn	Q8C5W0 [416-423]	[R].RSNSLPVK.[K]	Q8C5W0 1xPhospho [S]	1xPhospho [S]	4	4.4	4.5	3.7	2	0.001491	2.1
High	Q8C5W3	Tubulin-specific chaperone cofactor E-like protein	Tbcel	Q8C5W3 [131-137]	[K].LVLNNSK.[A]	Q8C5W3 1xPhospho [S136]	1xPhospho [S6]	3	27.4	39.9	51.6	2	0.0005955	2.09
High	Q8C624	Spermatogenesis-associated protein 33	Spata33	Q8C624 [17-24]	[K].STTTLVTK.[S]	Q8C624 1xPhospho [T/S]	1xPhospho [S/T]	16	103.7	96.6	108.4	2	0.0003437	2.16
High	Q8C624	Spermatogenesis-associated protein 33	Spata33	Q8C624 [119-132]	[R].SPSTIAAYDVHNTE.[-]	Q8C624 1xPhospho [S121]	1xPhospho [S3]	5	79.9	62.7	80.2	2	2.332e-05	3.54
High	Q8C624	Spermatogenesis-associated protein 33	Spata33	Q8C624 [86-103]	[R].ASNETLISYGIPDNDEQR.[T]	Q8C624 1xPhospho [S87]	1xPhospho [S2]	9	71.1	87	86.9	2	2.332e-05	4.84
High	Q8C624	Spermatogenesis-associated protein 33	Spata33	Q8C624 [76-103]	[R].SVIPQIIITRASNETLISYGIPDNDEQR.[T]	Q8C624 3xPhospho [T84; T/S/Y]	3xPhospho [T9; S/T/Y]	9	49.3	28.8	17.2	3	2.332e-05	3.6
High	Q8C624	Spermatogenesis-associated protein 33	Spata33	Q8C624 [54-68]	[K].HSRPSSSSEDKPETK.[Q]	Q8C624 3xPhospho [S59; S]	3xPhospho [S6; S]	8	33.8	22.7	28	3	2.332e-05	3.54
High	Q8C624	Spermatogenesis-associated protein 33	Spata33	Q8C624 [86-103]	[R].ASNETLISYGIPDNDEQR.[T]	Q8C624 2xPhospho [T/S/Y]	2xPhospho [S/T/Y]	12	31.5	72.8	39	2	2.332e-05	4.1
High	Q8C624	Spermatogenesis-associated protein 33	Spata33	Q8C624 [117-132]	[R].HRSPSTIAAYDVHNTE.[-]	Q8C624 1xPhospho [S]	1xPhospho [S]	10	18	48.1	118.3	3	2.332e-05	4.69
High	Q8C627	Protein FAM221B	Fam221b	Q8C627 [128-151]	[K].EEPLQLSPTANIPEYGSPISEVQK.[E]	Q8C627 1xPhospho [S134]	1xPhospho [S7]	2	162.7	104.8	122.7	3	2.332e-05	2.93
High	Q8C627	Protein FAM221B	Fam221b	Q8C627 [18-47]	[K].EQPSLEDTNAEDLYEATTHETPLQPSSSQK.[H]	Q8C627 1xPhospho [S45]	1xPhospho [S28]	7	108.8	85.5	90.5	3	2.332e-05	5.76
High	Q8C627	Protein FAM221B	Fam221b	Q8C627 [175-187]	[K].EPLEVSSTANIPK.[Y]	Q8C627 1xPhospho [S181]	1xPhospho [S7]	7	106.4	91.2	105.7	2	2.332e-05	3.18
High	Q8C627	Protein FAM221B	Fam221b	Q8C627 [188-197]	[K].YESPVSEVQK.[E]	Q8C627 2xPhospho [S193; S/Y]	2xPhospho [S6; S/Y]	3	78.3	56	63.9	2	0.0001437	2.38
High	Q8C627	Protein FAM221B	Fam221b	Q8C627 [220-244]	[K].VPQTQVPESEHFPKHSFSESPTQAK.[E]	Q8C627 3xPhospho [S235; S237; S239]	3xPhospho [S16; S18; S20]	5	74.6	29.2	73.5	3	2.332e-05	3.95
High	Q8C627	Protein FAM221B	Fam221b	Q8C627 [245-265]	[K].EDESTKEGEAGEDELAVGTSK.[I]	Q8C627 1xPhospho [T/S]	1xPhospho [S/T]	8	69.2	58.7	65.1	3	2.332e-05	3.99
High	Q8C627	Protein FAM221B	Fam221b	Q8C627 [234-244]	[K].HSFSESPTQAK.[E]	Q8C627 1xPhospho [S]	1xPhospho [S]	13	64.6	40.2	49.7	2	2.332e-05	4.35
High	Q8C627	Protein FAM221B	Fam221b	Q8C627 [188-197]	[K].YESPVSEVQK.[E]	Q8C627 1xPhospho [S190]	1xPhospho [S3]	3	60.8	46.4	54.9	2	2.332e-05	3.1
High	Q8C627	Protein FAM221B	Fam221b	Q8C627 [68-84]	[K].GAEGLQDSSVSGTPPVK.[S]	Q8C627 2xPhospho [S78; T/S]	2xPhospho [S11; S/T]	4	59.7	38.8	63.3	2	2.332e-05	3.8
High	Q8C627	Protein FAM221B	Fam221b	Q8C627 [85-107]	[K].SSSSGLLSLPPQLSPQSVTSLEK.[A]	Q8C627 2xPhospho [S]	2xPhospho [S]	31	57.8	53.8	59	3	2.332e-05	3.21
High	Q8C627	Protein FAM221B	Fam221b	Q8C627 [18-47]	[K].EQPSLEDTNAEDLYEATTHETPLQPSSSQK.[H]	Q8C627 2xPhospho [S/T]	2xPhospho [S/T]	12	52.8	67.8	67.9	3	2.332e-05	5.39
High	Q8C627	Protein FAM221B	Fam221b	Q8C627 [128-151]	[K].EEPLQLSPTANIPEYGSPISEVQK.[E]	Q8C627 2xPhospho [S134; S144]	2xPhospho [S7; S17]	6	47.1	87.2	166.9	3	2.332e-05	4.57
High	Q8C627	Protein FAM221B	Fam221b	Q8C627 [198-219]	[K].EPLEVSPTASIPESSHELTSDK.[V]	Q8C627 2xPhospho [S203; S207]	2xPhospho [S6; S10]	15	47	52.2	50.9	3	2.332e-05	5.19
High	Q8C627	Protein FAM221B	Fam221b	Q8C627 [198-219]	[K].EPLEVSPTASIPESSHELTSDK.[V]	Q8C627 3xPhospho [S203; S207; S211]	3xPhospho [S6; S10; S14]	17	41.6	38	44.2	3	2.332e-05	5.9
High	Q8C627	Protein FAM221B	Fam221b	Q8C627 [152-174]	[K].ESLEVSPTANIPEYGSPISEVQK.[E]	Q8C627 1xPhospho [S167]	1xPhospho [S16]	1	30.4	94.2	63.5	3	2.332e-05	4.16
High	Q8C627	Protein FAM221B	Fam221b	Q8C627 [108-125]	[K].AIAEIPLEEFGYDSPISK.[V]	Q8C627 1xPhospho [S/Y]	1xPhospho [S/Y]	10	27.3	56.8	67.8	2	2.332e-05	4.91
High	Q8C627	Protein FAM221B	Fam221b	Q8C627 [68-84]	[K].GAEGLQDSSVSGTPPVK.[S]	Q8C627 1xPhospho [T80]	1xPhospho [T13]	6	26.7	24.1	27.4	2	2.332e-05	4.79
High	Q8C627	Protein FAM221B	Fam221b	Q8C627 [234-244]	[K].HSFSESPTQAK.[E]	Q8C627 2xPhospho [S237; S]	2xPhospho [S4; S]	13	21	15.5	16.2	2	2.332e-05	3.91
High	Q8C627	Protein FAM221B	Fam221b	Q8C627 [68-84]	[K].GAEGLQDSSVSGTPPVK.[S]	Q8C627 3xPhospho [S76; S78; T80]	3xPhospho [S9; S11; T13]	3	11.7	15.3	18.8	2	2.332e-05	4.99
High	Q8C633	Calcium-binding and spermatid-specific protein 1	Cabs1	Q8C633 [369-380]	[K].EDLSTTNSGLFK.[L]	Q8C633 1xPhospho [S376]	1xPhospho [S8]	3	355.8	232.1	312.1	2	2.332e-05	3.56
High	Q8C633	Calcium-binding and spermatid-specific protein 1	Cabs1	Q8C633 [252-259]	[K].LSDSEEEK.[F]	Q8C633 1xPhospho [S]	1xPhospho [S]	2	157.9	163.5	182.5	2	0.0004059	1.59
High	Q8C633	Calcium-binding and spermatid-specific protein 1	Cabs1	Q8C633 [248-259]	[K].TVTKLSDSEEEK.[F]	Q8C633 2xPhospho [S253; S255]	2xPhospho [S6; S8]	7	40.5	46.5	49.9	2	2.332e-05	3.72
High	Q8C6G8	WD repeat-containing protein 26	Wdr26	Q8C6G8 [99-109]	[K].RLSQSDEDVIR.[L]	Q8C6G8 1xPhospho [S101]	1xPhospho [S3]	3	270.9	366.2	262.9	2	2.332e-05	3.2
High	Q8C6M1	Ubiquitin carboxyl-terminal hydrolase 20	Usp20	Q8C6M1 [121-142]	[K].AVPIAVADEGESESEDDDLKPR.[G]	Q8C6M1 2xPhospho [S132; S134]	2xPhospho [S12; S14]	3	252.8	325.9	156.6	3	2.332e-05	5.81
High	Q8C6M1	Ubiquitin carboxyl-terminal hydrolase 20	Usp20	Q8C6M1 [372-388]	[R].STSPCQTPEPDNEAHIR.[S]	Q8C6M1 1xPhospho [S374]	1xCarbamidomethyl [C5]; 1xPhospho [S3]	2	237.2	334.1	205.3	3	2.332e-05	3.26
High	Q8C6M1	Ubiquitin carboxyl-terminal hydrolase 20	Usp20	Q8C6M1 [249-273]	[K].EPMVAAVAALTDARDSDSSDTDERR.[D]	Q8C6M1 2xPhospho [S264; S266]	2xPhospho [S16; S18]	2	202.4	314.5	227.3	3	2.332e-05	3.53
High	Q8C6M1	Ubiquitin carboxyl-terminal hydrolase 20	Usp20	Q8C6M1 [364-371]	[R].EAQPPSPR.[S]	Q8C6M1 1xPhospho [S369]	1xPhospho [S6]	2	144.8	162.8	123.7	2	0.001637	1.87
High	Q8C6P8	Zinc finger protein 57	Zfp57	Q8C6P8 [242-251]	[R].NSGASTLNVR.[S]	Q8C6P8 1xPhospho [S246]	1xPhospho [S5]	3	95.8	58.8	76.3	2	2.332e-05	2.58
High	Q8C6S9	Cilia- and flagella-associated protein 54	Cfap54	Q8C6S9 [2902-2912]	[R].DSSLQSDLSGK.[L]	Q8C6S9 1xPhospho [S2904]	1xPhospho [S3]	8	117.3	120.9	93.1	2	2.332e-05	2.6
High	Q8C6S9	Cilia- and flagella-associated protein 54	Cfap54	Q8C6S9 [1579-1585]	[K].SDDNIPK.[M]	Q8C6S9 1xPhospho [S1579]	1xPhospho [S1]	9	75.9	53.9	77.4	2	0.0002138	2.51
High	Q8C796	REST corepressor 2	Rcor2	Q8C796 [210-223]	[R].GAVSEGEPDTGDPK.[R]	Q8C796 1xPhospho [S213]	1xPhospho [S4]	3	347.7	277.8	274.4	2	2.332e-05	2.9
High	Q8C7V3	U3 small nucleolar RNA-associated protein 15 homolog	Utp15	Q8C7V3 [515-526]	[K].TESPTQPSDTDK.[N]	Q8C7V3 1xPhospho [S517]	1xPhospho [S3]	3	297.1	280.5	322.5	2	2.332e-05	2.87
High	Q8C804	Spindle and centriole-associated protein 1	Spice1	Q8C804 [229-251]	[K].IATQSQRTPPGSPSSELSAEDQK.[A]	Q8C804 4xPhospho [T231; S243; S246; S/T]	4xPhospho [T3; S15; S18; S/T]	3	232.8	323.8	250.3	3	2.332e-05	3.95
High	Q8C963	Coiled-coil domain-containing protein 159	Ccdc159	Q8C963 [47-62]	[R].SQYSPPPGEPGPSSDK.[A]	Q8C963 1xPhospho [S59]	1xPhospho [S13]	1	47	51.4	73.5	2	2.332e-05	3.29
High	Q8C963	Coiled-coil domain-containing protein 159	Ccdc159	Q8C963 [73-88]	[R].VLEPEIVNTASEQAGK.[S]	Q8C963 1xPhospho [S83]	1xPhospho [S11]	12	27.6	25.6	38.4	2	2.332e-05	4.26
High	Q8C9B9	Death-inducer obliterator 1	Dido1	Q8C9B9 [1239-1270]	[K].YSVHSIDTAATSTTPPGSPPPPPPLPEPPVLK.[I]	Q8C9B9 2xPhospho [S1250; S1256]	2xPhospho [S12; S18]	5	295.7	405.1	199.3	3	2.332e-05	6.97
High	Q8C9B9	Death-inducer obliterator 1	Dido1	Q8C9B9 [141-159]	[K].GGEEEEDTSDSDSDGLTLK.[E]	Q8C9B9 2xPhospho [S149; S151]	2xPhospho [S9; S11]	3	269.6	322.8	307.6	2	2.332e-05	4.59
High	Q8C9B9	Death-inducer obliterator 1	Dido1	Q8C9B9 [141-159]	[K].GGEEEEDTSDSDSDGLTLK.[E]	Q8C9B9 3xPhospho [T148; S151; S153]	3xPhospho [T8; S11; S13]	3	186.1	441.1	272.8	2	2.332e-05	3.29
High	Q8C9J3	Sperm flagellar protein 2	Spef2	Q8C9J3 [578-589]	[K].NVLAVSPVPGDR.[T]	Q8C9J3 1xPhospho [S583]	1xPhospho [S6]	3	193.3	176	182.3	2	2.332e-05	3.58
High	Q8C9J3	Sperm flagellar protein 2	Spef2	Q8C9J3 [1223-1244]	[K].SSPVAEVSPVTVTPEEMAEMEK.[R]	Q8C9J3 2xPhospho [S1223; S1224]	2xPhospho [S1; S2]	1	164.8	82.6	82	2	0.002584	1.49
