## Supplemental Table 1 for "The functional maturation of mouse spermatozoa is underpinned by global remodeling of the cellular phosphoproteome" (part 2 of 2)

### Sheet: S. Table 1 (continued)
S.Table 1 - Caput only phosphoproteome. Data relates to Figures 2, 3 and S2.
High	Q8C9J3	Sperm flagellar protein 2	Spef2	Q8C9J3 [735-761]	[K].EISHEISHENVGRPGTGTSQDNKSEDR.[N]	Q8C9J3 1xPhospho [S758]	1xPhospho [S24]	5	138.7	59	89.5	4	0.0001984	2.48
High	Q8C9J3	Sperm flagellar protein 2	Spef2	Q8C9J3 [1704-1718]	[R].SEHAQGSDGERSPSR.[L]	Q8C9J3 1xPhospho [S1715]	1xPhospho [S12]	4	105.7	31.3	32.8	3	2.332e-05	3.61
High	Q8C9J3	Sperm flagellar protein 2	Spef2	Q8C9J3 [1575-1595]	[K].TSISTVSPIEEFPETEESSAK.[E]	Q8C9J3 3xPhospho [S1576; S1578; S1581]	3xPhospho [S2; S4; S7]	6	101.8	91.3	121.5	2	2.332e-05	4.45
High	Q8C9J3	Sperm flagellar protein 2	Spef2	Q8C9J3 [407-433]	[K].ELFFSGIPIYEQTSLTHGQTEPTEDHR.[A]	Q8C9J3 1xPhospho [Y/T/S]	1xPhospho [S/T/Y]	16	96.6	14.8	112.1	3	2.332e-05	5.08
High	Q8C9J3	Sperm flagellar protein 2	Spef2	Q8C9J3 [1223-1244]	[K].SSPVAEVSPVTVTPEEMAEMEK.[R]	Q8C9J3 3xPhospho [S1224; S1230; T1233]	3xPhospho [S2; S8; T11]	1	89.7	104.3	121.9	3	2.332e-05	3.6
High	Q8C9J3	Sperm flagellar protein 2	Spef2	Q8C9J3 [889-908]	[K].KSPVGSAEVSPTPTAPPPPK.[A]	Q8C9J3 2xPhospho [S/T]	2xPhospho [S/T]	35	84.1	75.7	84	3	2.332e-05	4.97
High	Q8C9J3	Sperm flagellar protein 2	Spef2	Q8C9J3 [1575-1595]	[K].TSISTVSPIEEFPETEESSAK.[E]	Q8C9J3 1xPhospho [S1576]	1xPhospho [S2]	1	79.9	130.8	189.3	2	2.332e-05	3.15
High	Q8C9J3	Sperm flagellar protein 2	Spef2	Q8C9J3 [889-908]	[K].KSPVGSAEVSPTPTAPPPPK.[A]	Q8C9J3 1xPhospho [S]	1xPhospho [S]	13	73.5	51.5	79	3	2.332e-05	5.17
High	Q8C9J3	Sperm flagellar protein 2	Spef2	Q8C9J3 [889-908]	[K].KSPVGSAEVSPTPTAPPPPK.[A]	Q8C9J3 3xPhospho [S890; S894; S898]	3xPhospho [S2; S6; S10]	19	71.1	71.6	61.3	2	2.332e-05	6.12
High	Q8C9J3	Sperm flagellar protein 2	Spef2	Q8C9J3 [735-757]	[K].EISHEISHENVGRPGTGTSQDNK.[S]	Q8C9J3 1xPhospho [S]	1xPhospho [S]	14	70.8	56.8	63.7	3	2.332e-05	4.12
High	Q8C9J3	Sperm flagellar protein 2	Spef2	Q8C9J3 [890-908]	[K].SPVGSAEVSPTPTAPPPPK.[A]	Q8C9J3 1xPhospho [S]	1xPhospho [S]	11	67.6	50.2	69.3	2	2.332e-05	5.33
High	Q8C9J3	Sperm flagellar protein 2	Spef2	Q8C9J3 [153-167]	[K].IQAAIIQIPKPESNR.[T]	Q8C9J3 1xPhospho [S165]	1xPhospho [S13]	16	65.3	45.9	65.6	2	2.332e-05	4.17
High	Q8C9J3	Sperm flagellar protein 2	Spef2	Q8C9J3 [1102-1109]	[K].EISESQLR.[I]	Q8C9J3 1xPhospho [S]	1xPhospho [S]	15	63.1	67.8	73.8	2	0.0004059	2.01
High	Q8C9J3	Sperm flagellar protein 2	Spef2	Q8C9J3 [206-234]	[K].ESVSKTSLETTDQTTAELLNTYSDDDYIK.[K]	Q8C9J3 2xPhospho [S/T]	2xPhospho [S/T]	8	53	140.4	122.7	3	2.332e-05	4.86
High	Q8C9J3	Sperm flagellar protein 2	Spef2	Q8C9J3 [1116-1128]	[R].ISNSPENSAVKPK.[V]	Q8C9J3 1xPhospho [S1119]	1xPhospho [S4]	13	51.7	66	35.8	3	2.332e-05	3.77
High	Q8C9J3	Sperm flagellar protein 2	Spef2	Q8C9J3 [890-908]	[K].SPVGSAEVSPTPTAPPPPK.[A]	Q8C9J3 2xPhospho [S894; S]	2xPhospho [S/T]	12	39.6	48.4	53.1	2	2.332e-05	4.29
High	Q8C9J3	Sperm flagellar protein 2	Spef2	Q8C9J3 [836-856]	[K].AGAPPAEPPAMSPPLSSEAEK.[D]	Q8C9J3 2xPhospho [S847; S851]	2xPhospho [S12; S16]	9	36.2	40.7	37.4	3	2.332e-05	4.8
High	Q8C9J3	Sperm flagellar protein 2	Spef2	Q8C9J3 [407-437]	[K].ELFFSGIPIYEQTSLTHGQTEPTEDHRAEVK.[K]	Q8C9J3 1xPhospho [S/T/Y]	1xPhospho [S/T/Y]	6	7.6	54.5	94	4	2.332e-05	5.78
High	Q8CAA7	Glucose 1,6-bisphosphate synthase	Pgm2l1	Q8CAA7 [166-178]	[K].AVAGVMITASHNR.[K]	Q8CAA7 1xPhospho [S175]	1xPhospho [S10]	6	288.3	350.2	261.6	2	2.332e-05	2.86
High	Q8CAQ8	MICOS complex subunit Mic60	Immt	Q8CAQ8 [385-394]	[K].GMSISDLAGK.[L]	Q8CAQ8 1xPhospho [S387]	1xPhospho [S3]	1	149.4	139.2	186.3	2	2.332e-05	2.61
High	Q8CAQ8	MICOS complex subunit Mic60	Immt	Q8CAQ8 [102-110]	[K].KPVQSGPLK.[I]	Q8CAQ8 1xPhospho [S106]	1xPhospho [S5]	4	140.1	112.9	132.9	2	0.0003765	2.22
High	Q8CAQ8	MICOS complex subunit Mic60	Immt	Q8CAQ8 [344-352]	[K].VQAAQSEAK.[V]	Q8CAQ8 1xPhospho [S349]	1xPhospho [S6]	10	103.7	51.8	52.4	2	2.332e-05	2.72
High	Q8CAQ8	MICOS complex subunit Mic60	Immt	Q8CAQ8 [250-256]	[K].AHSNILK.[T]	Q8CAQ8 1xPhospho [S252]	1xPhospho [S3]	4	73.7	69.1	82.2	2	0.0009614	2.92
High	Q8CAQ8	MICOS complex subunit Mic60	Immt	Q8CAQ8 [123-130]	[K].LPVAQSQK.[T]	Q8CAQ8 1xPhospho [S128]	1xPhospho [S6]	9	56	56.9	42.9	2	0.0004413	2.34
High	Q8CB27	Ubiquitin thioesterase OTU1	Yod1	Q8CB27 [50-61]	[K].GGTHLLQGLSSR.[T]	Q8CB27 1xPhospho [S60]	1xPhospho [S11]	18	57.1	53.3	57.8	3	2.332e-05	3.45
High	Q8CB44	GRAM domain-containing protein 4	Gramd4	Q8CB44 [66-90]	[K].REDLLDLAESPNASDTECGDEIPLK.[T]	Q8CB44 2xPhospho [S75; S79]	1xCarbamidomethyl [C18]; 2xPhospho [S10; S14]	1	320.2	371.4	208.3	3	2.332e-05	4.74
High	Q8CBD1	Nuclear receptor-interacting protein 1	Nrip1	Q8CBD1 [804-816]	[K].SEPASPQDFSFSK.[N]	Q8CBD1 1xPhospho [S808]	1xPhospho [S5]	4	256.7	279.4	293.7	2	2.332e-05	2.89
High	Q8CBD1	Nuclear receptor-interacting protein 1	Nrip1	Q8CBD1 [517-529]	[R].NASPQDIHSDGTK.[F]	Q8CBD1 1xPhospho [S519]	1xPhospho [S3]	6	228.5	213.7	272.7	3	2.332e-05	3.36
High	Q8CBE3	WD repeat-containing protein 37	Wdr37	Q8CBE3 [109-121]	[K].TKASHSTSQLSQK.[L]	Q8CBE3 2xPhospho [S112; S114]	2xPhospho [S4; S6]	1	75.8	59.1	59.7	2	0.0006945	2.22
High	Q8CBH5-2	Isoform 2 of Major facilitator superfamily domain-containing protein 6	Mfsd6	Q8CBH5-2 [734-743]	[R].EASPAGGAQR.[A]	Q8CBH5-2 1xPhospho [S736]	1xPhospho [S3]	1	288.7	269.2	233.2	2	0.0008848	1.56
High	Q8CBH5-2	Isoform 2 of Major facilitator superfamily domain-containing protein 6	Mfsd6	Q8CBH5-2 [7-18]	[K].VAILTDDEEEQK.[R]	Q8CBH5-2 1xPhospho [T11]	1xPhospho [T5]	3	157.5	149.3	95.1	2	2.332e-05	2.95
High	Q8CBW3	Abl interactor 1	Abi1	Q8CBW3 [220-228]	[R].LGSQHSPGR.[T]	Q8CBW3 1xPhospho [S225]	1xPhospho [S6]	2	363.5	221.8	314.8	2	0.0002138	2.56
High	Q8CBW3	Abl interactor 1	Abi1	Q8CBW3 [174-189]	[R].TNPPTQKPPSPPVSGR.[G]	Q8CBW3 1xPhospho [S183]	1xPhospho [S10]	4	279.3	246	166.3	3	2.332e-05	2.81
High	Q8CBX0	Calcium permeable stress-gated cation channel 1	Tmem63c	Q8CBX0 [67-87]	[R].LALLIHNDSLTSLIYGEQSEK.[S]	Q8CBX0 2xPhospho [S75; S78]	2xPhospho [S9; S12]	1	94.1	80.6	119.6	3	0.001593	1.75
High	Q8CC35-2	Isoform 2 of Synaptopodin	Synpo	Q8CC35-2 [838-850]	[R].SPQAAPSRPFPYR.[R]	Q8CC35-2 1xPhospho [S838]	1xPhospho [S1]	4	258	414.8	227.2	3	2.332e-05	2.78
High	Q8CCF0	U4/U6 small nuclear ribonucleoprotein Prp31	Prpf31	Q8CCF0 [445-470]	[R].SSGTASSVAFTPLQGLEIVNPQAAEK.[K]	Q8CCF0 1xPhospho [S450]	1xPhospho [S6]	2	349.6	344.3	206.1	3	2.332e-05	4.77
High	Q8CCF0	U4/U6 small nuclear ribonucleoprotein Prp31	Prpf31	Q8CCF0 [431-444]	[K].QSVVYGGKSTIRDR.[S]	Q8CCF0 2xPhospho [S439; T440]	2xPhospho [S9; T10]	2	331.4	339.7	228.9	3	2.332e-05	4.24
High	Q8CCF0	U4/U6 small nuclear ribonucleoprotein Prp31	Prpf31	Q8CCF0 [445-470]	[R].SSGTASSVAFTPLQGLEIVNPQAAEK.[K]	Q8CCF0 2xPhospho [S450; S]	2xPhospho [S6; S]	6	255.7	259.1	181.4	3	2.332e-05	5.68
High	Q8CCF0	U4/U6 small nuclear ribonucleoprotein Prp31	Prpf31	Q8CCF0 [445-470]	[R].SSGTASSVAFTPLQGLEIVNPQAAEK.[K]	Q8CCF0 3xPhospho [T448; S451; T455]	3xPhospho [T4; S7; T11]	1	125.2	466.2	308.6	3	2.332e-05	3.2
High	Q8CCK0	Core histone macro-H2A.2	Macroh2a2	Q8CCK0 [168-189]	[K].EGTSNSTSEDGPGDGFTILSSK.[S]	Q8CCK0 1xPhospho [S/T]	1xPhospho [S/T]	3	133.4	314.1	324.7	2	2.332e-05	3.84
High	Q8CDE2	Calicin	Ccin	Q8CDE2 [500-526]	[K].STTSVPLLPNSCPLDVSHAICSIGDSK.[V]	Q8CDE2 1xPhospho [T/S]	2xCarbamidomethyl [C12; C21]; 1xPhospho [S/T]	12	122.8	47.5	128.9	3	2.332e-05	4.58
High	Q8CDE2	Calicin	Ccin	Q8CDE2 [240-260]	[K].LVGLENNSAHATLIESVLMDR.[K]	Q8CDE2 1xPhospho [S247]	1xPhospho [S8]	19	98.1	103.8	107.5	2	2.332e-05	4.58
High	Q8CDE2	Calicin	Ccin	Q8CDE2 [219-231]	[K].FFNYINLNAVSNK.[T]	Q8CDE2 1xPhospho [S229]	1xPhospho [S11]	6	86.3	69.8	87	2	2.332e-05	3.87
High	Q8CDE2	Calicin	Ccin	Q8CDE2 [261-273]	[R].KQERPCSLLSYQR.[K]	Q8CDE2 1xPhospho [S267]	1xCarbamidomethyl [C6]; 1xPhospho [S7]	4	80.5	71.9	73.5	3	0.0003941	2.61
High	Q8CDE2	Calicin	Ccin	Q8CDE2 [94-106]	[K].VVISEQNVEELLR.[G]	Q8CDE2 1xPhospho [S97]	1xPhospho [S4]	5	60.7	87.7	89.5	2	2.332e-05	2.82
High	Q8CDE2	Calicin	Ccin	Q8CDE2 [55-63]	[K].SLISSNDMK.[T]	Q8CDE2 1xPhospho [S58]	1xPhospho [S4]	5	60.6	48.6	70.3	2	0.0002138	1.88
High	Q8CDE2	Calicin	Ccin	Q8CDE2 [9-20]	[K].NYNSFVLQNLNK.[Q]	Q8CDE2 1xPhospho [S12]	1xPhospho [S4]	8	60	80.5	97.5	2	2.332e-05	3.95
High	Q8CDE2	Calicin	Ccin	Q8CDE2 [486-494]	[R].QSVEINLQK.[I]	Q8CDE2 1xPhospho [S487]	1xPhospho [S2]	6	23.9	19.6	20	2	0.0001305	2.38
High	Q8CDE2	Calicin	Ccin	Q8CDE2 [481-494]	[R].VHSHRQSVEINLQK.[I]	Q8CDE2 2xPhospho [S483; S487]	2xPhospho [S3; S7]	5	23.8	29.2	34.3	3	2.332e-05	3.9
High	Q8CDG3	Deubiquitinating protein VCPIP1	Vcpip1	Q8CDG3 [993-1004]	[R].SRESSPSHGLLK.[L]	Q8CDG3 2xPhospho [S993; S996]	2xPhospho [S1; S4]	2	160.5	281.3	201.2	3	0.0004059	2.05
High	Q8CDK3	IQ and ubiquitin-like domain-containing protein	Iqub	Q8CDK3 [722-727]; A2ARZ3 [6002-6007]	[RK].IPSIEK.[GS]	Q8CDK3 1xPhospho [S724]; A2ARZ3 1xPhospho [S6004]	1xPhospho [S3]	20	65.1	61.4	74.3	2	0.003083	1.5
High	Q8CDM1	ATPase family AAA domain-containing protein 2	Atad2	Q8CDM1 [778-786]	[K].QNSPPVGDK.[K]	Q8CDM1 1xPhospho [S780]	1xPhospho [S3]	2	267.9	319.1	228.4	2	0.0004913	1.97
High	Q8CDN1	Uncharacterized protein C3orf20 homolog		Q8CDN1 [873-891]	[K].KPPSDDYEGSVSSVALVDK.[I]	Q8CDN1 3xPhospho [S876; S882; S884]	3xPhospho [S4; S10; S12]	7	89.6	46	75.9	2	2.332e-05	4.09
High	Q8CDN1	Uncharacterized protein C3orf20 homolog		Q8CDN1 [264-283]	[R].ARTPPENTVVELPDPCPEAR.[E]	Q8CDN1 1xPhospho [T266]	1xCarbamidomethyl [C16]; 1xPhospho [T3]	4	86.4	70.6	122.9	3	2.332e-05	6.14
High	Q8CDN1	Uncharacterized protein C3orf20 homolog		Q8CDN1 [873-891]	[K].KPPSDDYEGSVSSVALVDK.[I]	Q8CDN1 1xPhospho [S876]	1xPhospho [S4]	3	65.4	73.1	97.7	3	2.332e-05	3.88
High	Q8CDN1	Uncharacterized protein C3orf20 homolog		Q8CDN1 [358-363]	[R].HSQEWK.[G]	Q8CDN1 1xPhospho [S359]	1xPhospho [S2]	2	27.5	27	29.6	2	0.001743	2.24
High	Q8CDN1	Uncharacterized protein C3orf20 homolog		Q8CDN1 [873-891]	[K].KPPSDDYEGSVSSVALVDK.[I]	Q8CDN1 2xPhospho [S876; S882]	2xPhospho [S4; S10]	11	7	8.6	58.5	2	2.332e-05	3.55
High	Q8CDN8	Coiled-coil domain-containing protein 38	Ccdc38	Q8CDN8 [70-88]	[R].SHLGQLAFFADAGSSSYER.[L]	Q8CDN8 1xPhospho [S]	1xPhospho [S]	18	79.1	67.1	71.7	2	2.332e-05	6.56
High	Q8CDN8	Coiled-coil domain-containing protein 38	Ccdc38	Q8CDN8 [246-252]	[K].SNHILPK.[I]	Q8CDN8 1xPhospho [S246]	1xPhospho [S1]	7	75.5	74.3	70	2	0.0006468	2.6
High	Q8CDN8	Coiled-coil domain-containing protein 38	Ccdc38	Q8CDN8 [257-263]	[K].FSINTAK.[G]	Q8CDN8 2xPhospho [S258; T261]	2xPhospho [S2; T5]	6	62.7	50	63.8	2	0.00254	2.4
High	Q8CDN8	Coiled-coil domain-containing protein 38	Ccdc38	Q8CDN8 [535-552]	[R].SKPQSADKQELLLVSDTR.[S]	Q8CDN8 1xPhospho [S539]	1xPhospho [S5]	6	58.3	79.5	42.5	3	2.332e-05	3.77
High	Q8CDR2	Radial spoke head protein 6 homolog A	Rsph6a	Q8CDR2 [162-188]	[R].DDPSLHLRPSDLGFMPIVGEVPDPEPR.[E]	Q8CDR2 2xPhospho [S165; S171]	2xPhospho [S4; S10]	18	93.7	73.7	90.3	3	2.332e-05	5.64
High	Q8CDR2	Radial spoke head protein 6 homolog A	Rsph6a	Q8CDR2 [162-188]	[R].DDPSLHLRPSDLGFMPIVGEVPDPEPR.[E]	Q8CDR2 1xPhospho [S]	1xPhospho [S]	30	73.1	59.4	67.9	3	2.332e-05	6.28
High	Q8CDU5	EF-hand domain-containing family member B	Efhb	Q8CDU5 [50-65]	[R].VLRGSKSPTELGFDLR.[L]	Q8CDU5 2xPhospho [S54; S56]	2xPhospho [S5; S7]	1	331.7	393	175.3	3	2.332e-05	4.49
High	Q8CDU5	EF-hand domain-containing family member B	Efhb	Q8CDU5 [56-65]	[K].SPTELGFDLR.[L]	Q8CDU5 1xPhospho [S/T]	1xPhospho [S/T]	6	151.9	111.5	72.1	2	2.332e-05	3
High	Q8CDU5	EF-hand domain-containing family member B	Efhb	Q8CDU5 [227-250]	[K].NTEPLIGLVREPSECPFAQQPEEK.[K]	Q8CDU5 1xPhospho [S239]	1xCarbamidomethyl [C15]; 1xPhospho [S13]	1	122.9	114.1	153.2	3	0.001293	2.09
High	Q8CDU5	EF-hand domain-containing family member B	Efhb	Q8CDU5 [83-95]	[K].SPPCHALGVGLER.[H]	Q8CDU5 1xPhospho [S83]	1xCarbamidomethyl [C4]; 1xPhospho [S1]	18	68.3	67.3	64.8	3	2.332e-05	4.59
High	Q8CDU5	EF-hand domain-containing family member B	Efhb	Q8CDU5 [305-312]	[R].LMTPPEAK.[K]	Q8CDU5 1xPhospho [T307]	1xPhospho [T3]	3	56.3	49	42.1	2	0.0008552	1.85
High	Q8CDV0	Coiled-coil domain-containing protein 178	Ccdc178	Q8CDV0 [66-74]	[K].STNTEDVNK.[A]	Q8CDV0 1xPhospho [T/S]	1xPhospho [S/T]	2	52.1	56.5	63.9	2	0.0001437	1.78
High	Q8CDV6	Coiled-coil domain-containing protein 63	Ccdc63	Q8CDV6 [7-18]	[R].KGSSGLSELSEK.[A]	Q8CDV6 3xPhospho [S9; S10; S13]	3xPhospho [S3; S4; S7]	3	87.5	100.6	95.3	2	0.0001305	2.74
High	Q8CDV6	Coiled-coil domain-containing protein 63	Ccdc63	Q8CDV6 [8-18]	[K].GSSGLSELSEK.[A]	Q8CDV6 1xPhospho [S9]	1xPhospho [S2]	9	81.4	62.1	88.3	2	2.332e-05	3.23
High	Q8CDV6	Coiled-coil domain-containing protein 63	Ccdc63	Q8CDV6 [6-18]	[R].RKGSSGLSELSEK.[A]	Q8CDV6 1xPhospho [S9]	1xPhospho [S4]	18	76.9	67.7	76.9	2	2.332e-05	5
High	Q8CDV6	Coiled-coil domain-containing protein 63	Ccdc63	Q8CDV6 [7-18]	[R].KGSSGLSELSEK.[A]	Q8CDV6 1xPhospho [S]	1xPhospho [S]	18	76.8	51.5	64.9	2	2.332e-05	4.55
High	Q8CDV6	Coiled-coil domain-containing protein 63	Ccdc63	Q8CDV6 [538-546]	[K].ELQDTMSEK.[G]	Q8CDV6 1xPhospho [S544]	1xPhospho [S7]	9	76.7	59.5	77.8	2	0.0001984	2.13
High	Q8CDV6	Coiled-coil domain-containing protein 63	Ccdc63	Q8CDV6 [238-247]	[K].DISQYNLEIR.[E]	Q8CDV6 1xPhospho [S240]	1xPhospho [S3]	2	56.9	64.2	48.6	2	2.332e-05	2.82
High	Q8CDV6	Coiled-coil domain-containing protein 63	Ccdc63	Q8CDV6 [6-18]	[R].RKGSSGLSELSEK.[A]	Q8CDV6 2xPhospho [S10; S]	2xPhospho [S]	19	43.8	43.9	47.9	2	2.332e-05	4.25
High	Q8CDW1	Protein FAM228A	Fam228a	Q8CDW1 [120-128]	[K].VSSSCLFQK.[Q]	Q8CDW1 2xPhospho [S122; S]	1xCarbamidomethyl [C5]; 2xPhospho [S3; S]	5	38.8	34.4	62.1	2	9.058e-05	2.97
High	Q8CEE6	PAS domain-containing serine/threonine-protein kinase	Pask	Q8CEE6 [444-454]	[R].DHMPSQDETLK.[L]	Q8CEE6 1xPhospho [S448]	1xPhospho [S5]	3	264.2	250.3	282.9	2	2.332e-05	2.35
High	Q8CEE6	PAS domain-containing serine/threonine-protein kinase	Pask	Q8CEE6 [84-110]	[K].LHCAAAPEYADPTAGPLGSTSCCSLLR.[G]	Q8CEE6 2xPhospho [S104; S107]	3xCarbamidomethyl [C3; C22; C23]; 2xPhospho [S21; S24]	8	211.3	216.4	203.6	3	2.332e-05	7.25
High	Q8CEE6	PAS domain-containing serine/threonine-protein kinase	Pask	Q8CEE6 [508-529]	[R].NLPAHGGQNQLDTSEISLPVLK.[E]	Q8CEE6 2xPhospho [S524; S/T]	2xPhospho [S17; S/T]	3	186.1	170.8	242.1	3	0.001968	2.33
High	Q8CEE6	PAS domain-containing serine/threonine-protein kinase	Pask	Q8CEE6 [1328-1346]	[R].TNQPESGLLSAASLEIGSR.[S]	Q8CEE6 2xPhospho [S1337; S1340]	2xPhospho [S10; S13]	1	154.8	140.6	146.5	2	2.332e-05	3.7
High	Q8CEE6	PAS domain-containing serine/threonine-protein kinase	Pask	Q8CEE6 [539-549]	[K].NISEESPLTHR.[K]	Q8CEE6 1xPhospho [S541]	1xPhospho [S3]	2	144.7	72.7	93.3	2	0.0001437	2.61
High	Q8CEE6	PAS domain-containing serine/threonine-protein kinase	Pask	Q8CEE6 [732-742]	[K].SSCEGNLGISR.[V]	Q8CEE6 1xPhospho [S]	1xCarbamidomethyl [C3]; 1xPhospho [S]	12	136.7	114.1	138.6	2	2.332e-05	2.76
High	Q8CEE6	PAS domain-containing serine/threonine-protein kinase	Pask	Q8CEE6 [727-742]	[K].EQLSKSSCEGNLGISR.[V]	Q8CEE6 2xPhospho [S732; S]	1xCarbamidomethyl [C8]; 2xPhospho [S6; S]	12	116.8	142.6	114.6	2	2.332e-05	2.85
High	Q8CEE6	PAS domain-containing serine/threonine-protein kinase	Pask	Q8CEE6 [1006-1031]	[R].LFLASLPSSTHSMPELSGSSFGEVLR.[A]	Q8CEE6 3xPhospho [S1013; S1014; S1017]	3xPhospho [S8; S9; S12]	1	112.7	137.3	60.6	3	2.332e-05	3.12
High	Q8CEE6	PAS domain-containing serine/threonine-protein kinase	Pask	Q8CEE6 [992-1003]	[K].DLFHSHRDSATR.[T]	Q8CEE6 1xPhospho [S1000]	1xPhospho [S9]	12	91.3	70.5	83.3	3	2.332e-05	2.45
High	Q8CEE6	PAS domain-containing serine/threonine-protein kinase	Pask	Q8CEE6 [850-858]	[R].QTSDILVDR.[E]	Q8CEE6 1xPhospho [T/S]	1xPhospho [S/T]	9	72.8	68.4	77.3	2	2.332e-05	2.77
High	Q8CEE6	PAS domain-containing serine/threonine-protein kinase	Pask	Q8CEE6 [772-807]	[R].SGSSSACYALATDLPGVLEAVEAQEADVNSYSWNLK.[E]	Q8CEE6 2xPhospho [S]	1xCarbamidomethyl [C7]; 2xPhospho [S/T/Y]	16	64.3	33.5	80.2	3	2.332e-05	4.94
High	Q8CEE6	PAS domain-containing serine/threonine-protein kinase	Pask	Q8CEE6 [508-529]	[R].NLPAHGGQNQLDTSEISLPVLK.[E]	Q8CEE6 1xPhospho [S521]	1xPhospho [S14]	6	62.5	53.8	59.7	3	2.332e-05	4.81
High	Q8CF27	Protein FAM24A	Fam24a	Q8CF27 [83-98]	[K].DVGSLPPCYCVTNEGL.[-]	Q8CF27 1xPhospho [S86]	2xCarbamidomethyl [C8; C10]; 1xPhospho [S4]	8	101.4	32.2	62.7	2	2.332e-05	3.6
High	Q8CF27	Protein FAM24A	Fam24a	Q8CF27 [71-82]	[R].NLPCCDDCSIYK.[D]	Q8CF27 1xPhospho [S79]	3xCarbamidomethyl [C4; C5; C8]; 1xPhospho [S9]	10	46.6	38.1	48.1	2	2.332e-05	3.45
High	Q8CFC7	CLK4-associating serine/arginine rich protein	Clasrp	Q8CFC7 [326-369]	[K].ITFITSFGGSDEEAAAAAAAAAASGAAPGKPPAPPQTGGPAPGR.[N]	Q8CFC7 1xPhospho [T/S]	1xPhospho [S/T]	3	579.4	205.2	115.4	4	2.332e-05	6.22
High	Q8CFC7	CLK4-associating serine/arginine rich protein	Clasrp	Q8CFC7 [659-667]	[R].SRSRSPHYR.[H]	Q8CFC7 3xPhospho [S659; S661; S663]	3xPhospho [S1; S3; S5]	3	266.6	378.7	254.7	3	0.0001812	2.4
High	Q8CFE3	REST corepressor 1	Rcor1	Q8CFE3 [454-460]	[K].SPESSIK.[I]	Q8CFE3 1xPhospho [S454]	1xPhospho [S1]	1	258.4	316.6	306.9	2	0.0004059	2.08
High	Q8CFE4	SCY1-like protein 2	Scyl2	Q8CFE4 [675-683]; Q8CFE4-2 [251-259]	[K].RGSLTLEEK.[Q]	Q8CFE4 1xPhospho [S677]; Q8CFE4-2 1xPhospho [S253]	1xPhospho [S3]	1	250.6	269.4	178.8	2	0.0006632	1.98
High	Q8CFJ9	GATOR complex protein WDR24	Wdr24	Q8CFJ9 [592-627]	[K].ADSPHVSGNEADTASLAPVDSSSSLLSVSHALYDSR.[L]	Q8CFJ9 2xPhospho [S594; S598]	2xPhospho [S3; S7]	1	214.4	440.2	171.2	4	2.332e-05	5.47
High	Q8CFK2	Transcription factor IIIB 90 kDa subunit	Brf1	Q8CFK2 [549-563]	[K].GGGSPPRDDSQPPER.[A]	Q8CFK2 1xPhospho [S552]	1xPhospho [S4]	2	279.2	334.7	286.2	3	2.332e-05	3.36
High	Q8CFT2	Histone-lysine N-methyltransferase SETD1B	Setd1b	Q8CFT2 [1132-1148]	[K].DNGDSEEEETESITTSK.[A]	Q8CFT2 2xPhospho [S1136; S1143]	2xPhospho [S5; S12]	1	322.2	365.7	212.1	2	2.332e-05	3.53
High	Q8CFT2	Histone-lysine N-methyltransferase SETD1B	Setd1b	Q8CFT2 [1668-1691]	[K].RHEDLVAPSASPEPSPPQPLFRPR.[S]	Q8CFT2 2xPhospho [S1678; S1682]	2xPhospho [S11; S15]	2	259.3	325.4	315.3	4	2.332e-05	4.58
High	Q8CFT2	Histone-lysine N-methyltransferase SETD1B	Setd1b	Q8CFT2 [1669-1691]	[R].HEDLVAPSASPEPSPPQPLFRPR.[S]	Q8CFT2 2xPhospho [S1678; S1682]	2xPhospho [S10; S14]	1	257.9	429.8	212.3	3	2.332e-05	3.82
High	Q8CG27	Actin-like protein 9	Actl9	Q8CG27 [9-30]	[K].FQPSPETDGPLPLTSSTLMVSK.[S]	Q8CG27 2xPhospho [S23; S24]	2xPhospho [S15; S16]	6	173.4	154.9	154.3	3	2.332e-05	4.47
High	Q8CG27	Actin-like protein 9	Actl9	Q8CG27 [31-43]	[K].SLQQDSLSMVGDR.[L]	Q8CG27 1xPhospho [S]	1xPhospho [S]	7	141.7	114	236.8	2	2.332e-05	2.93
High	Q8CG46	Structural maintenance of chromosomes protein 5	Smc5	Q8CG46 [436-444]	[R].RSVSDHITR.[F]	Q8CG46 1xPhospho [S]	1xPhospho [S]	19	101.2	88.1	104.6	3	0.00134	1.84
High	Q8CG46	Structural maintenance of chromosomes protein 5	Smc5	Q8CG46 [436-444]	[R].RSVSDHITR.[F]	Q8CG46 2xPhospho [S437; S439]	2xPhospho [S2; S4]	7	66.1	68.4	81	3	0.001593	1.88
High	Q8CGA2	TBC1 domain family member 14	Tbc1d14	Q8CGA2 [89-100]	[K].RKQSESEIVPER.[A]	Q8CGA2 1xPhospho [S92]	1xPhospho [S4]	3	201.5	377.5	295.8	3	2.332e-05	3.94
High	Q8CGC6	RNA-binding protein 28	Rbm28	Q8CGC6 [224-246]	[R].VEEQVEDSDDEEDDDSHDDEEER.[E]	Q8CGC6 2xPhospho [S231; S239]	2xPhospho [S8; S16]	2	337.2	318.9	243.9	3	2.332e-05	5.63
High	Q8CGC6	RNA-binding protein 28	Rbm28	Q8CGC6 [224-258]	[R].VEEQVEDSDDEEDDDSHDDEEERESTIASPVSVHK.[R]	Q8CGC6 2xPhospho [S231; S239]	2xPhospho [S8; S16]	4	193.6	433.2	217	4	2.332e-05	8.06
High	Q8CGC6	RNA-binding protein 28	Rbm28	Q8CGC6 [125-131]	[K].CSEDDLK.[A]	Q8CGC6 1xPhospho [S126]	1xCarbamidomethyl [C1]; 1xPhospho [S2]	5	80.8	45.6	73.6	2	0.000914	1.57
High	Q8CGK5	Interferon lambda receptor 1	Ifnlr1	Q8CGK5 [451-458]	[R].ISGSLSSK.[R]	Q8CGK5 1xPhospho [S]	1xPhospho [S]	3	112.3	41.6	81.7	2	0.002453	1.72
High	Q8CGN4	BCL-6 corepressor	Bcor	Q8CGN4 [420-429]	[K].DGGSPPLLEK.[Q]	Q8CGN4 1xPhospho [S423]	1xPhospho [S4]	3	259.3	288.8	351.9	2	2.332e-05	2.83
High	Q8CGU1	Calcium-binding and coiled-coil domain-containing protein 1	Calcoco1	Q8CGU1 [549-568]	[R].LPSYGLCESGNTSSSPPGPR.[E]	Q8CGU1 1xPhospho [S563]	1xCarbamidomethyl [C7]; 1xPhospho [S15]	2	197.4	485.6	217	2	2.332e-05	3.42
High	Q8CGZ0	Calcium homeostasis endoplasmic reticulum protein	Cherp	Q8CGZ0 [813-818]	[K].SYSPGR.[R]	Q8CGZ0 2xPhospho [S813; S815]	2xPhospho [S1; S3]	2	346.7	296.8	235.8	2	0.0009614	1.76
High	Q8CGZ0	Calcium homeostasis endoplasmic reticulum protein	Cherp	Q8CGZ0 [824-847]	[R].SRSPTPPSAAGLGSNSAPPIPDSR.[L]	Q8CGZ0 3xPhospho [S824; S826; S831]	3xPhospho [S1; S3; S8]	6	327.2	355.7	207	3	2.332e-05	5.26
High	Q8CGZ0	Calcium homeostasis endoplasmic reticulum protein	Cherp	Q8CGZ0 [822-847]	[R].SRSRSPTPPSAAGLGSNSAPPIPDSR.[L]	Q8CGZ0 4xPhospho [S822; S824; S826; S831]	4xPhospho [S1; S3; S5; S10]	6	271.3	312	263.5	3	2.332e-05	3.9
High	Q8CGZ0	Calcium homeostasis endoplasmic reticulum protein	Cherp	Q8CGZ0 [824-847]	[R].SRSPTPPSAAGLGSNSAPPIPDSR.[L]	Q8CGZ0 2xPhospho [S826; S831]	2xPhospho [S3; S8]	1	96	123.5	81.1	3	2.332e-05	3.96
High	Q8CH19	Casein kinase II subunit alpha'-interacting protein	Csnka2ip	Q8CH19 [531-547]	[K].SENNLEALDDNLDVLEK.[I]	Q8CH19 1xPhospho [S531]	1xPhospho [S1]	7	202.8	86.5	118.2	2	2.332e-05	5.25
High	Q8CH19	Casein kinase II subunit alpha'-interacting protein	Csnka2ip	Q8CH19 [507-527]	[K].IILILSLPEKPSSTCFQLPMK.[D]	Q8CH19 2xPhospho [S519; S/T]	1xCarbamidomethyl [C15]; 2xPhospho [S/T]	6	143.4	229.9	183.7	3	2.332e-05	5.74
High	Q8CH19	Casein kinase II subunit alpha'-interacting protein	Csnka2ip	Q8CH19 [268-286]	[K].IPVSNSNNNVFSLPLSPAK.[S]	Q8CH19 1xPhospho [S273]	1xPhospho [S6]	18	121	101.8	107.5	2	2.332e-05	5.28
High	Q8CH19	Casein kinase II subunit alpha'-interacting protein	Csnka2ip	Q8CH19 [473-481]	[K].SQCNHLSGK.[R]	Q8CH19 1xPhospho [S473]	1xCarbamidomethyl [C3]; 1xPhospho [S1]	8	110	85.8	124.6	2	2.332e-05	3.22
High	Q8CH19	Casein kinase II subunit alpha'-interacting protein	Csnka2ip	Q8CH19 [569-577]	[K].CLAVSSESK.[D]	Q8CH19 2xPhospho [S574; S576]	1xCarbamidomethyl [C1]; 2xPhospho [S6; S8]	7	104.1	100	80.1	2	0.0002138	2.9
High	Q8CH19	Casein kinase II subunit alpha'-interacting protein	Csnka2ip	Q8CH19 [658-677]	[R].LPPGTSWLEFIRGSSSDTIK.[L]	Q8CH19 3xPhospho [S671; S672; S]	3xPhospho [S15; S/T]	3	103.7	78.9	69.9	2	0.0008993	1.89
High	Q8CH19	Casein kinase II subunit alpha'-interacting protein	Csnka2ip	Q8CH19 [528-547]	[K].DSKSENNLEALDDNLDVLEK.[I]	Q8CH19 1xPhospho [S]	1xPhospho [S]	20	96.5	100.4	104	2	2.332e-05	5.78
High	Q8CH19	Casein kinase II subunit alpha'-interacting protein	Csnka2ip	Q8CH19 [569-577]	[K].CLAVSSESK.[D]	Q8CH19 1xPhospho [S]	1xCarbamidomethyl [C1]; 1xPhospho [S]	9	95.3	77.3	93.9	2	2.332e-05	2.73
High	Q8CH19	Casein kinase II subunit alpha'-interacting protein	Csnka2ip	Q8CH19 [226-235]	[K].ALSSPSFTNR.[L]	Q8CH19 1xPhospho [S]	1xPhospho [S]	12	93.5	69	71.1	2	0.0001305	2.16
High	Q8CH19	Casein kinase II subunit alpha'-interacting protein	Csnka2ip	Q8CH19 [423-429]	[K].IINSISK.[S]	Q8CH19 1xPhospho [S428]	1xPhospho [S6]	3	84.6	96.5	105.7	2	0.00104	2.17
High	Q8CH19	Casein kinase II subunit alpha'-interacting protein	Csnka2ip	Q8CH19 [658-677]	[R].LPPGTSWLEFIRGSSSDTIK.[L]	Q8CH19 2xPhospho [S672; S]	2xPhospho [S15; S]	10	77.8	70.7	83.1	2	2.332e-05	3.39
High	Q8CH19	Casein kinase II subunit alpha'-interacting protein	Csnka2ip	Q8CH19 [156-164]	[K].SPSLESNQR.[V]	Q8CH19 2xPhospho [S158; S161]	2xPhospho [S3; S6]	13	72.8	55.7	83.3	2	0.0001116	2.54
High	Q8CH19	Casein kinase II subunit alpha'-interacting protein	Csnka2ip	Q8CH19 [63-72]	[K].AQSTQGSYNR.[A]	Q8CH19 2xPhospho [S65; S69]	2xPhospho [S3; S7]	1	63.3	30	50.7	2	0.0003765	2.32
High	Q8CH19	Casein kinase II subunit alpha'-interacting protein	Csnka2ip	Q8CH19 [226-235]	[K].ALSSPSFTNR.[L]	Q8CH19 2xPhospho [S229; S231]	2xPhospho [S4; S6]	6	53.6	36.9	48.8	2	0.0002138	2.55
High	Q8CH19	Casein kinase II subunit alpha'-interacting protein	Csnka2ip	Q8CH19 [332-341]	[K].VQNTASLSDK.[Q]	Q8CH19 1xPhospho [S337]	1xPhospho [S6]	6	43.1	35.6	42.4	2	0.0003765	2.17
High	Q8CH19	Casein kinase II subunit alpha'-interacting protein	Csnka2ip	Q8CH19 [156-164]	[K].SPSLESNQR.[V]	Q8CH19 1xPhospho [S158]	1xPhospho [S3]	4	24.1	19.6	21.4	2	2.332e-05	2.79
High	Q8CH19	Casein kinase II subunit alpha'-interacting protein	Csnka2ip	Q8CH19 [548-564]	[K].ITQFFPASESDFIQGLK.[T]	Q8CH19 1xPhospho [S555]	1xPhospho [S8]	12	17.2	151.5	142	2	2.332e-05	3.76
High	Q8CH20	Cysteine-rich perinuclear theca protein 1	Cypt1	Q8CH20 [48-59]	[K].RSSHSLLCSLSR.[S]	Q8CH20 2xPhospho [S50; S]	1xCarbamidomethyl [C8]; 2xPhospho [S]	12	84.4	126.6	205.4	3	2.332e-05	4.34
High	Q8CH25-2	Isoform 2 of SAFB-like transcription modulator	Sltm	Q8CH25-2 [534-545]	[K].SPGHMVILNQTK.[G]	Q8CH25-2 1xPhospho [S534]	1xPhospho [S1]	6	313.1	335.1	251.8	3	2.332e-05	3.74
High	Q8CH25-2	Isoform 2 of SAFB-like transcription modulator	Sltm	Q8CH25-2 [509-527]	[K].NDDGPSGQTSESLKKSEEK.[K]	Q8CH25-2 1xPhospho [S524]	1xPhospho [S16]	3	297.7	360.8	241.6	3	2.332e-05	3.98
High	Q8CH25-2	Isoform 2 of SAFB-like transcription modulator	Sltm	Q8CH25-2 [263-274]	[K].DVQDAIAQSPEK.[E]	Q8CH25-2 1xPhospho [S271]	1xPhospho [S9]	8	272.1	348.9	250.3	2	2.332e-05	3.89
High	Q8CHC4	Synaptojanin-1	Synj1	Q8CHC4 [1075-1094]	[R].TPGPPSSQGSPVDTQPAAQK.[D]	Q8CHC4 1xPhospho [S/T]	1xPhospho [S/T]	9	31.4	22.5	16.4	2	2.332e-05	3.16
High	Q8CHG5	Apoptosis-resistant E3 ubiquitin protein ligase 1	Arel1	Q8CHG5 [325-346]	[R].RPSTAIEEDDEDSPSECHTPEK.[V]	Q8CHG5 1xPhospho [S337]	1xCarbamidomethyl [C17]; 1xPhospho [S13]	3	223.5	250.5	198.8	3	2.332e-05	3.89
High	Q8CHI8	E1A-binding protein p400	Ep400	Q8CHI8 [741-769]	[R].SPGVAVSAPPKPQSPAQNAASSQDGSQDK.[L]	Q8CHI8 1xPhospho [S754]	1xPhospho [S14]	3	322.5	289.5	288	3	2.332e-05	6.73
High	Q8CHI8	E1A-binding protein p400	Ep400	Q8CHI8 [297-324]	[R].TPGVLLPGVGGPSAFGMTSPPPPTSPSR.[T]	Q8CHI8 2xPhospho [S315; S321]	2xPhospho [S19; S25]	2	250.3	323.9	325.8	3	2.332e-05	5.42
High	Q8CHI8	E1A-binding protein p400	Ep400	Q8CHI8 [988-1022]	[K].LYEGAFLPNFQWPQPEPDHEESSGEEDVEDCPSDR.[E]	Q8CHI8 2xPhospho [S1009; S1010]	1xCarbamidomethyl [C31]; 2xPhospho [S22; S23]	2	233.8	311.4	322.1	4	2.332e-05	5.23
High	Q8CHI8	E1A-binding protein p400	Ep400	Q8CHI8 [938-976]	[R].KASTSLTDDEVEDEEETIEEEEAHEGLVDHHTELTNLAK.[E]	Q8CHI8 2xPhospho [T941; T944]	2xPhospho [T4; T7]	1	182.7	242.4	232.2	4	2.332e-05	6.9
High	Q8CHI8	E1A-binding protein p400	Ep400	Q8CHI8 [919-935]	[K].GFDTSPEHSLDLGISGR.[K]	Q8CHI8 1xPhospho [S923]	1xPhospho [S5]	2	182.5	286.8	137.5	3	2.332e-05	3.7
High	Q8CHK4	Histone acetyltransferase KAT5	Kat5	Q8CHK4 [81-93]	[K].NGLPGSRPGSPER.[E]	Q8CHK4 1xPhospho [S90]	1xPhospho [S10]	3	363.4	260.5	276.1	2	0.0001437	2.41
High	Q8CHK4	Histone acetyltransferase KAT5	Kat5	Q8CHK4 [81-93]	[K].NGLPGSRPGSPER.[E]	Q8CHK4 2xPhospho [S86; S90]	2xPhospho [S6; S10]	1	325.9	233.9	196.1	2	0.00207	1.9
High	Q8CHK4	Histone acetyltransferase KAT5	Kat5	Q8CHK4 [190-211]	[K].SNCLGTDEDSQDSSDGIPSAPR.[M]	Q8CHK4 2xPhospho [S199; S202]	1xCarbamidomethyl [C3]; 2xPhospho [S10; S13]	5	279.8	456.6	163.6	2	2.332e-05	2.47
High	Q8CHP6	Polyhomeotic-like protein 3	Phc3	Q8CHP6 [267-275]	[K].GGSPGLESR.[S]	Q8CHP6 1xPhospho [S269]	1xPhospho [S3]	3	331.1	281.1	287.8	2	0.0001618	2.2
High	Q8CHP6	Polyhomeotic-like protein 3	Phc3	Q8CHP6 [755-782]	[K].HADNSSDTEIEDMMAEETLEEMDSELLK.[C]	Q8CHP6 2xPhospho [S759; S760]	2xPhospho [S5; S6]	1	286.3	302.2	311.5	3	2.332e-05	5.25
High	Q8CHP6	Polyhomeotic-like protein 3	Phc3	Q8CHP6 [755-782]	[K].HADNSSDTEIEDMMAEETLEEMDSELLK.[C]	Q8CHP6 3xPhospho [S759; S760; S778]	3xPhospho [S5; S6; S24]	3	271.8	277.8	350.4	3	0.0004913	2.17
High	Q8CHP6	Polyhomeotic-like protein 3	Phc3	Q8CHP6 [255-265]	[K].ISQRDPSPESK.[K]	Q8CHP6 1xPhospho [S261]	1xPhospho [S7]	3	261.4	356.4	282.3	2	0.001582	2.22
High	Q8CHP6	Polyhomeotic-like protein 3	Phc3	Q8CHP6 [221-233]	[K].LGVLSSSQNGSPK.[S]	Q8CHP6 1xPhospho [S231]	1xPhospho [S11]	3	245	222.9	249.3	2	2.332e-05	3.05
High	Q8CHP6	Polyhomeotic-like protein 3	Phc3	Q8CHP6 [755-782]	[K].HADNSSDTEIEDMMAEETLEEMDSELLK.[C]	Q8CHP6 1xPhospho [T/S]	1xPhospho [S/T]	2	241.2	286.7	372.1	3	2.332e-05	3.52
High	Q8CHP6	Polyhomeotic-like protein 3	Phc3	Q8CHP6 [259-265]	[R].DPSPESK.[K]	Q8CHP6 1xPhospho [S261]	1xPhospho [S3]	3	217	276.3	365.3	2	0.0009763	1.92
High	Q8CHP6	Polyhomeotic-like protein 3	Phc3	Q8CHP6 [651-673]	[K].SPSDPTHASAPAPPLLIPAASTR.[S]	Q8CHP6 1xPhospho [S]	1xPhospho [S]	3	182.9	206.5	68.8	3	2.332e-05	5.34
High	Q8CHP6	Polyhomeotic-like protein 3	Phc3	Q8CHP6 [604-622]	[R].MDRTPPPPTLSPAAVTVGR.[G]	Q8CHP6 2xPhospho [T607; S614]	2xPhospho [T4; S11]	5	177.8	322.3	306	3	2.332e-05	5.96
High	Q8CHP8	Glycerol-3-phosphate phosphatase	Pgp	Q8CHP8 [276-290]	[K].TILTLTGVSSLEDVK.[S]	Q8CHP8 1xPhospho [S285]	1xPhospho [S10]	6	58.7	49.8	49.9	2	2.332e-05	4.34
High	Q8CHP8	Glycerol-3-phosphate phosphatase	Pgp	Q8CHP8 [229-238]	[R].QADIIGKPSR.[F]	Q8CHP8 1xPhospho [S237]	1xPhospho [S9]	8	51.9	34.3	48.9	2	2.332e-05	3.47
High	Q8CHP8	Glycerol-3-phosphate phosphatase	Pgp	Q8CHP8 [62-72]	[K].RLGFITNNSSK.[T]	Q8CHP8 1xPhospho [S]	1xPhospho [S]	8	39.8	43.6	41.6	2	6.848e-05	2.86
High	Q8CHP8	Glycerol-3-phosphate phosphatase	Pgp	Q8CHP8 [63-72]	[R].LGFITNNSSK.[T]	Q8CHP8 1xPhospho [S71]	1xPhospho [S9]	7	38.6	48.8	48.2	2	2.332e-05	2.82
High	Q8CHU3	Epsin-2	Epn2	Q8CHU3 [189-203]	[K].AGGSPASYHGSTSPR.[V]	Q8CHU3 2xPhospho [S192; S195]	2xPhospho [S4; S7]	2	188.9	295.1	186.8	2	2.332e-05	3.69
High	Q8CHW4	Translation initiation factor eIF-2B subunit epsilon	Eif2b5	Q8CHW4 [538-547]	[R].AGSPQLDDIR.[V]	Q8CHW4 1xPhospho [S540]	1xPhospho [S3]	2	258.6	355.4	245.6	2	2.332e-05	2.63
High	Q8CHY6	Transcriptional repressor p66 alpha	Gatad2a	Q8CHY6 [93-112]	[K].RPPSPDVIVLSDSEQPSSPR.[V]	Q8CHY6 3xPhospho [S96; S103; S105]	3xPhospho [S4; S11; S13]	6	299.3	318.2	257.5	3	2.332e-05	4.75
High	Q8CHY6	Transcriptional repressor p66 alpha	Gatad2a	Q8CHY6 [93-112]	[K].RPPSPDVIVLSDSEQPSSPR.[V]	Q8CHY6 2xPhospho [S]	2xPhospho [S]	14	243.4	316.2	220.1	3	2.332e-05	4.76
High	Q8CI08	SLAIN motif-containing protein 2	Slain2	Q8CI08 [391-406]	[R].LSLQGHPTDLQTSNVK.[N]	Q8CI08 1xPhospho [S392]	1xPhospho [S2]	1	135.3	89.5	79.9	3	0.0003437	1.97
High	Q8CI11	Guanine nucleotide-binding protein-like 3	Gnl3	Q8CI11 [91-106]	[R].KLEVSPGDEQSNVETR.[E]	Q8CI11 1xPhospho [S95]	1xPhospho [S5]	4	293.9	261.6	253.9	3	2.332e-05	4.99
High	Q8CI11	Guanine nucleotide-binding protein-like 3	Gnl3	Q8CI11 [463-475]	[K].DIVEESPRQTEDK.[Q]	Q8CI11 1xPhospho [S468]	1xPhospho [S6]	4	289.5	290.5	307.5	2	2.332e-05	3.02
High	Q8CI11	Guanine nucleotide-binding protein-like 3	Gnl3	Q8CI11 [503-523]	[R].ELSPEQSTAGKPSDGSSALDR.[A]	Q8CI11 1xPhospho [S505]	1xPhospho [S3]	5	244.4	261.7	193.8	3	2.332e-05	4
High	Q8CI11	Guanine nucleotide-binding protein-like 3	Gnl3	Q8CI11 [489-523]	[R].NAEISDVAPVEETRELSPEQSTAGKPSDGSSALDR.[A]	Q8CI11 1xPhospho [T501]	1xPhospho [T13]	2	238.7	415.7	245.6	4	2.332e-05	6.36
High	Q8CI11	Guanine nucleotide-binding protein-like 3	Gnl3	Q8CI11 [92-113]	[K].LEVSPGDEQSNVETREESDEPK.[R]	Q8CI11 1xPhospho [S109]	1xPhospho [S18]	1	231	364.1	304.9	3	0.0001812	2.72
High	Q8CI71	Syndetin	Vps50	Q8CI71 [488-501]	[K].FLEQSRSPSVSPSK.[Q]	Q8CI71 1xPhospho [S492]	1xPhospho [S5]	1	250.8	441.4	207.8	3	2.332e-05	2.19
High	Q8CIB6	Transmembrane protein 230	Tmem230	Q8CIB6 [22-35]	[R].LASTDDGYIDLQFK.[K]	Q8CIB6 1xPhospho [S24]	1xPhospho [S3]	3	281.6	361.8	256.6	2	2.332e-05	4.39
High	Q8CIE6	Coatomer subunit alpha	Copa	Q8CIE6 [399-411]	[K].DADSQNPDAPEGK.[R]	Q8CIE6 1xPhospho [S402]	1xPhospho [S4]	2	275.6	366.1	246.2	2	2.332e-05	3.13
High	Q8CIE6	Coatomer subunit alpha	Copa	Q8CIE6 [171-182]	[K].NLSPGAVESDVR.[G]	Q8CIE6 1xPhospho [S173]	1xPhospho [S3]	3	206	299.2	204.5	2	2.332e-05	3.11
High	Q8CJ12	Adhesion G-protein coupled receptor G2	Adgrg2	Q8CJ12 [1000-1009]	[K].RGSLHFIEQM.[-]	Q8CJ12 1xPhospho [S1002]	1xPhospho [S3]	2	319	198.1	142.6	2	6.848e-05	3.16
High	Q8CJ40	Rootletin	Crocc	Q8CJ40 [511-531]	[R].GLSPACSDSSTLTLIHSALHK.[R]	Q8CJ40 1xPhospho [S513]	1xCarbamidomethyl [C6]; 1xPhospho [S3]	3	379	260.2	260.8	3	2.332e-05	5.24
High	Q8CJ40	Rootletin	Crocc	Q8CJ40 [1479-1501]	[R].SQPPSPGLIASPAPPDLDPEAVR.[D]	Q8CJ40 2xPhospho [S1483; S]	2xPhospho [S5; S]	4	246.9	393.3	158.4	3	2.332e-05	4.61
High	Q8CJ53	Cdc42-interacting protein 4	Trip10	Q8CJ53 [294-310]	[R].VPSDSSLGTPDGRPELR.[A]	Q8CJ53 2xPhospho [S296; S298]	2xPhospho [S3; S5]	1	238.8	233.3	300.5	3	0.001104	1.77
High	Q8CJF7	Protein ELYS	Ahctf1	Q8CJF7 [1073-1082]	[R].NGVSLFNSPK.[T]	Q8CJF7 1xPhospho [S1080]	1xPhospho [S8]	2	410.1	235.3	254.6	2	2.332e-05	3.51
High	Q8CJF7	Protein ELYS	Ahctf1	Q8CJF7 [1926-1937]	[R].EVSVSSVTEEPK.[L]	Q8CJF7 2xPhospho [S1928; S1930]	2xPhospho [S3; S5]	2	402	220	251.3	2	2.332e-05	2.59
High	Q8CJF7	Protein ELYS	Ahctf1	Q8CJF7 [1924-1937]	[R].EREVSVSSVTEEPK.[L]	Q8CJF7 2xPhospho [S1928; S1930]	2xPhospho [S5; S7]	5	397	228.9	225.7	2	2.332e-05	3.93
High	Q8CJF7	Protein ELYS	Ahctf1	Q8CJF7 [1499-1509]	[K].ENVGLPEESPR.[I]	Q8CJF7 1xPhospho [S1507]	1xPhospho [S9]	1	349.4	314	236.6	2	0.0002138	2.75
High	Q8CJF7	Protein ELYS	Ahctf1	Q8CJF7 [1117-1141]	[R].LLDLVVHPVPQPSQCLEFIQQSPTR.[S]	Q8CJF7 1xPhospho [S1138]	1xCarbamidomethyl [C15]; 1xPhospho [S22]	5	312.3	372.8	214.8	3	2.332e-05	4.9
High	Q8CJF7	Protein ELYS	Ahctf1	Q8CJF7 [1083-1113]	[K].TEQPSPVVHSFPHPELPEAFVGTPISNTSQR.[I]	Q8CJF7 1xPhospho [S]	1xPhospho [S]	5	298	267	240.5	3	2.332e-05	5.11
High	Q8CJF7	Protein ELYS	Ahctf1	Q8CJF7 [1385-1402]	[K].KQIGTGDAAVEAFSELSR.[L]	Q8CJF7 2xPhospho [T1389; S1401]	2xPhospho [T5; S17]	2	50	53.3	48.6	3	0.001621	1.65
High	Q8JZP9	GAS2-like protein 1	Gas2l1	Q8JZP9 [296-313]	[R].GSPTPSPRPGSPVPGSER.[R]	Q8JZP9 2xPhospho [S297; S301]	2xPhospho [S2; S6]	1	143.5	227.2	170	3	0.0002138	2.32
High	Q8JZQ9	Eukaryotic translation initiation factor 3 subunit B	Eif3b	Q8JZQ9 [131-163]	[R].ALENGEADEPSFSDPEDFVDDVSEEELLGDVLK.[D]	Q8JZQ9 3xPhospho [S141; S143; S153]	3xPhospho [S11; S13; S23]	3	267.8	243.6	368.5	3	2.332e-05	4.75
High	Q8JZQ9	Eukaryotic translation initiation factor 3 subunit B	Eif3b	Q8JZQ9 [62-87]	[R].AKPAAQSEEETATSPAASPTPQSAER.[S]	Q8JZQ9 2xPhospho [S/T]	2xPhospho [S/T]	10	248	399.1	230.3	2	2.332e-05	5.46
High	Q8JZQ9	Eukaryotic translation initiation factor 3 subunit B	Eif3b	Q8JZQ9 [62-87]	[R].AKPAAQSEEETATSPAASPTPQSAER.[S]	Q8JZQ9 1xPhospho [T/S]	1xPhospho [S/T]	3	243.5	308.4	194.6	3	2.332e-05	4.28
High	Q8JZQ9	Eukaryotic translation initiation factor 3 subunit B	Eif3b	Q8JZQ9 [62-98]	[R].AKPAAQSEEETATSPAASPTPQSAERSPSQEPSAPGK.[A]	Q8JZQ9 3xPhospho [S79; S84; S]	3xPhospho [S18; S23; S]	6	239.4	375.6	255.9	4	2.332e-05	6.32
High	Q8JZQ9	Eukaryotic translation initiation factor 3 subunit B	Eif3b	Q8JZQ9 [108-130]	[R].GHPSAGAEEEGGSDGSAAEAEPR.[A]	Q8JZQ9 2xPhospho [S120; S123]	2xPhospho [S13; S16]	21	227.5	347.5	226.5	3	2.332e-05	5.1
High	Q8JZQ9	Eukaryotic translation initiation factor 3 subunit B	Eif3b	Q8JZQ9 [88-98]	[R].SPSQEPSAPGK.[A]	Q8JZQ9 1xPhospho [S90]	1xPhospho [S3]	5	220.8	252.2	195.7	2	2.332e-05	2.1
High	Q8JZQ9	Eukaryotic translation initiation factor 3 subunit B	Eif3b	Q8JZQ9 [131-163]	[R].ALENGEADEPSFSDPEDFVDDVSEEELLGDVLK.[D]	Q8JZQ9 2xPhospho [S143; S]	2xPhospho [S13; S]	5	194.9	450.3	254.8	3	2.332e-05	4.28
High	Q8JZQ9	Eukaryotic translation initiation factor 3 subunit B	Eif3b	Q8JZQ9 [62-87]	[R].AKPAAQSEEETATSPAASPTPQSAER.[S]	Q8JZQ9 3xPhospho [S68; S75; S79]	3xPhospho [S7; S14; S18]	2	185.7	436	278.3	3	2.332e-05	5.36
High	Q8JZQ9	Eukaryotic translation initiation factor 3 subunit B	Eif3b	Q8JZQ9 [108-130]	[R].GHPSAGAEEEGGSDGSAAEAEPR.[A]	Q8JZQ9 1xPhospho [S]	1xPhospho [S]	9	172.9	283.3	244	2	2.332e-05	3.82
High	Q8JZQ9	Eukaryotic translation initiation factor 3 subunit B	Eif3b	Q8JZQ9 [62-98]	[R].AKPAAQSEEETATSPAASPTPQSAERSPSQEPSAPGK.[A]	Q8JZQ9 2xPhospho [T74; T81]	2xPhospho [T13; T20]	1	139.7	271.1	192.6	4	2.332e-05	3.5
High	Q8JZQ9	Eukaryotic translation initiation factor 3 subunit B	Eif3b	Q8JZQ9 [22-61]	[R].QQPASESPPTDEAAGSGGSEVGQTEDAEEDAEAGPEPEVR.[A]	Q8JZQ9 2xPhospho [S37; S40]	2xPhospho [S16; S19]	1	60.3	537.3	118.3	4	2.332e-05	4.88
High	Q8JZR0	Long-chain-fatty-acid--CoA ligase 5	Acsl5	Q8JZR0 [604-611]	[K].GSFEELCK.[N]	Q8JZR0 1xPhospho [S605]	1xCarbamidomethyl [C7]; 1xPhospho [S2]	5	65	53.6	62.3	2	0.0001437	2.24
High	Q8JZS0	Protein lin-7 homolog A	Lin7a	Q8JZS0 [127-136]	[K].EQNSPIYISR.[VI]	Q8JZS0 1xPhospho [S130]	1xPhospho [S4]	9	94	79.6	90.9	2	0.0001437	2.66
High	Q8JZW4	Copine-5	Cpne5	Q8JZW4 [560-593]	[K].AQGIRPRPPPAAPAQSPPQSPAHSPPGSPVHTHI.[-]	Q8JZW4 4xPhospho [S575; S579; S583; S587]	4xPhospho [S16; S20; S24; S28]	2	103.9	478.6	317.5	4	2.332e-05	3.42
High	Q8JZX3	POC1 centriolar protein homolog A	Poc1a	Q8JZX3 [314-327]	[R].RPPPLTSSSGTLPK.[M]	Q8JZX3 2xPhospho [S321; S322]	2xPhospho [S8; S9]	5	83.5	115.4	126	2	0.0001984	2.19
High	Q8JZX4	Splicing factor 45	Rbm17	Q8JZX4 [207-241]	[K].AAIPPPVYEEPDRPRSPTGPSNSFLANMGGTVAHK.[I]	Q8JZX4 1xPhospho [S/Y]	1xPhospho [S/Y]	4	310.1	386.5	203.4	4	2.332e-05	4.53
High	Q8JZX4	Splicing factor 45	Rbm17	Q8JZX4 [150-163]	[R].RPDPDSDEDEDYER.[E]	Q8JZX4 1xPhospho [S155]	1xPhospho [S6]	5	306.5	296	272.7	2	2.332e-05	3.4
High	Q8JZX4	Splicing factor 45	Rbm17	Q8JZX4 [150-165]	[R].RPDPDSDEDEDYERER.[R]	Q8JZX4 1xPhospho [S/Y]	1xPhospho [S/Y]	5	218.8	397.8	244	3	2.332e-05	3.84
High	Q8JZX4	Splicing factor 45	Rbm17	Q8JZX4 [222-241]	[R].SPTGPSNSFLANMGGTVAHK.[I]	Q8JZX4 1xPhospho [S222]	1xPhospho [S1]	2	62.2	86.1	73.4	3	2.332e-05	5.01
High	Q8K012	Formin-binding protein 1-like	Fnbp1l	Q8K012 [486-499]	[R].RHSSDINHLVTQGR.[E]	Q8K012 1xPhospho [S]	1xPhospho [S]	3	290.6	297.2	220.2	3	2.332e-05	2.62
High	Q8K012	Formin-binding protein 1-like	Fnbp1l	Q8K012 [486-515]	[R].RHSSDINHLVTQGRESPEGSYTDDANQEVR.[G]	Q8K012 2xPhospho [S489; S501]	2xPhospho [S4; S16]	4	277	383.3	239.7	4	2.332e-05	5.37
High	Q8K012	Formin-binding protein 1-like	Fnbp1l	Q8K012 [487-515]	[R].HSSDINHLVTQGRESPEGSYTDDANQEVR.[G]	Q8K012 1xPhospho [S501]	1xPhospho [S15]	2	266.9	386.2	247	4	2.332e-05	4.47
High	Q8K012	Formin-binding protein 1-like	Fnbp1l	Q8K012 [486-515]	[R].RHSSDINHLVTQGRESPEGSYTDDANQEVR.[G]	Q8K012 3xPhospho [S489; S501; S505]	3xPhospho [S4; S16; S20]	1	235	335.2	232.9	4	0.0001437	2.39
High	Q8K012	Formin-binding protein 1-like	Fnbp1l	Q8K012 [293-303]	[R].TISDGTISAAK.[Q]	Q8K012 1xPhospho [S295]	1xPhospho [S3]	3	172.4	191.9	163.6	2	2.332e-05	2.8
High	Q8K019	Bcl-2-associated transcription factor 1	Bclaf1	Q8K019 [644-651]	[R].QKSPEIHR.[R]	Q8K019 1xPhospho [S646]	1xPhospho [S3]	14	349.7	351.4	160.6	3	2.332e-05	2.62
High	Q8K019	Bcl-2-associated transcription factor 1	Bclaf1	Q8K019 [283-297]	[R].YSPSQNSPIHHIPSR.[R]	Q8K019 1xPhospho [S]	1xPhospho [S]	9	337.3	326.1	207.2	3	2.332e-05	3.61
High	Q8K019	Bcl-2-associated transcription factor 1	Bclaf1	Q8K019 [189-204]	[K].DTFEHDPSESIDEFNK.[S]	Q8K019 1xPhospho [S198]	1xPhospho [S10]	7	336.8	340.3	222.9	2	2.332e-05	4.48
High	Q8K019	Bcl-2-associated transcription factor 1	Bclaf1	Q8K019 [491-499]	[K].EVQSPEQVK.[S]	Q8K019 1xPhospho [S494]	1xPhospho [S4]	6	326.8	305.3	240.2	2	0.0003765	2.03
High	Q8K019	Bcl-2-associated transcription factor 1	Bclaf1	Q8K019 [169-180]	[K].AEGEPQEESPLK.[S]	Q8K019 1xPhospho [S177]	1xPhospho [S9]	4	322	275.5	261.3	2	2.332e-05	2.36
High	Q8K019	Bcl-2-associated transcription factor 1	Bclaf1	Q8K019 [490-499]	[K].KEVQSPEQVK.[S]	Q8K019 1xPhospho [S494]	1xPhospho [S5]	4	318.2	363.9	190.7	2	2.332e-05	3.74
High	Q8K019	Bcl-2-associated transcription factor 1	Bclaf1	Q8K019 [283-297]	[R].YSPSQNSPIHHIPSR.[R]	Q8K019 2xPhospho [S286; S]	2xPhospho [S4; S]	14	312.3	325.2	222.9	3	2.332e-05	3.65
High	Q8K019	Bcl-2-associated transcription factor 1	Bclaf1	Q8K019 [653-661]	[R].IDISPSALR.[K]	Q8K019 1xPhospho [S656]	1xPhospho [S4]	4	309.1	342.7	216.6	2	2.332e-05	2.45
High	Q8K019	Bcl-2-associated transcription factor 1	Bclaf1	Q8K019 [523-532]	[K].SIFREESPLR.[I]	Q8K019 1xPhospho [S529]	1xPhospho [S7]	7	299.7	347.2	226.1	2	0.0001437	2.64
High	Q8K019	Bcl-2-associated transcription factor 1	Bclaf1	Q8K019 [255-270]	[K].NTPSQHSHSIQHSPER.[S]	Q8K019 2xPhospho [S267; T/S]	2xPhospho [S13; S/T]	17	299.6	304.8	262	4	2.332e-05	4.33
High	Q8K019	Bcl-2-associated transcription factor 1	Bclaf1	Q8K019 [652-661]	[R].RIDISPSALR.[K]	Q8K019 1xPhospho [S656]	1xPhospho [S5]	5	297.5	327.4	247.1	2	9.058e-05	3.2
High	Q8K019	Bcl-2-associated transcription factor 1	Bclaf1	Q8K019 [505-515]	[K].ELFDYSPPLHK.[S]	Q8K019 1xPhospho [S510]	1xPhospho [S6]	6	295.7	319	281.8	2	2.332e-05	2.97
High	Q8K019	Bcl-2-associated transcription factor 1	Bclaf1	Q8K019 [392-407]	[K].FHDSEGDDTEETEDYR.[Q]	Q8K019 1xPhospho [S395]	1xPhospho [S4]	11	293.4	317.2	249.1	2	2.332e-05	5.48
High	Q8K019	Bcl-2-associated transcription factor 1	Bclaf1	Q8K019 [168-180]	[K].KAEGEPQEESPLK.[S]	Q8K019 1xPhospho [S177]	1xPhospho [S10]	4	282.7	328.1	225.9	2	2.332e-05	3.98
High	Q8K019	Bcl-2-associated transcription factor 1	Bclaf1	Q8K019 [367-385]	[K].GRADGDWDDQEVLDYFSDK.[E]	Q8K019 1xPhospho [S383]	1xPhospho [S17]	4	261.8	456.3	152.6	3	2.332e-05	5.56
High	Q8K019	Bcl-2-associated transcription factor 1	Bclaf1	Q8K019 [369-389]	[R].ADGDWDDQEVLDYFSDKESAK.[Q]	Q8K019 2xPhospho [S383; S387]	2xPhospho [S15; S19]	3	259.3	442.2	198.5	3	2.332e-05	6.37
High	Q8K019	Bcl-2-associated transcription factor 1	Bclaf1	Q8K019 [255-270]	[K].NTPSQHSHSIQHSPER.[S]	Q8K019 1xPhospho [S]	1xPhospho [S]	13	257	333.1	266.3	2	2.332e-05	4
High	Q8K019	Bcl-2-associated transcription factor 1	Bclaf1	Q8K019 [369-385]	[R].ADGDWDDQEVLDYFSDK.[E]	Q8K019 1xPhospho [S383]	1xPhospho [S15]	3	256	353	243.5	2	2.332e-05	5.52
High	Q8K019	Bcl-2-associated transcription factor 1	Bclaf1	Q8K019 [491-502]	[K].EVQSPEQVKSEK.[L]	Q8K019 2xPhospho [S494; S500]	2xPhospho [S4; S10]	2	251.3	252.8	185.5	2	0.0001305	2.59
High	Q8K019	Bcl-2-associated transcription factor 1	Bclaf1	Q8K019 [392-407]	[K].FHDSEGDDTEETEDYR.[Q]	Q8K019 2xPhospho [S395; T400]	2xPhospho [S4; T9]	10	231.2	349.7	240	2	2.332e-05	5.82
High	Q8K019	Bcl-2-associated transcription factor 1	Bclaf1	Q8K019 [283-298]	[R].YSPSQNSPIHHIPSRR.[S]	Q8K019 2xPhospho [S284; S286]	2xPhospho [S2; S4]	2	77.5	749.1	73.4	4	0.0009465	2.46
High	Q8K021	Secretory carrier-associated membrane protein 1	Scamp1	Q8K021 [299-311]	[K].AQQEFATGVMSNK.[T]	Q8K021 1xPhospho [S309]	1xPhospho [S11]	3	165.6	157.4	194.2	2	2.332e-05	3.39
High	Q8K021	Secretory carrier-associated membrane protein 1	Scamp1	Q8K021 [20-28]	[K].DPSVTQVTR.[N]	Q8K021 1xPhospho [S22]	1xPhospho [S3]	2	115.5	95.9	137.4	2	0.0001437	2.2
High	Q8K021	Secretory carrier-associated membrane protein 1	Scamp1	Q8K021 [107-116]	[R].EMQNLSQHGR.[K]	Q8K021 1xPhospho [S112]	1xPhospho [S6]	7	97.9	65.5	95.4	2	0.0001437	2.13
High	Q8K088	Zinc finger and BTB domain-containing protein 6	Zbtb6	Q8K088 [135-150]	[K].NNQHTDLCQSSDTDVK.[N]	Q8K088 1xPhospho [S]	1xCarbamidomethyl [C8]; 1xPhospho [S]	7	237.2	400.6	235.6	2	2.332e-05	3.18
High	Q8K0B2	Lysosomal cobalamin transport escort protein LMBD1	Lmbrd1	Q8K0B2 [516-537]	[K].SVIEGVDEDSDLSDDEPSAYSA.[-]	Q8K0B2 2xPhospho [S525; S528]	2xPhospho [S10; S13]	2	380.4	325.2	194.4	2	6.848e-05	2.27
High	Q8K0L9	Zinc finger and BTB domain-containing protein 20	Zbtb20	Q8K0L9 [401-435]	[R].DGQAEPAQPEQAAEAPAESSAQPNQLEPGASSPER.[S]	Q8K0L9 1xPhospho [S432]	1xPhospho [S32]	8	319.8	291.9	288.3	3	2.332e-05	5.99
High	Q8K0L9	Zinc finger and BTB domain-containing protein 20	Zbtb20	Q8K0L9 [192-213]	[R].IVSQNVGDVFPGIQDSGQDTPR.[G]	Q8K0L9 1xPhospho [T211]	1xPhospho [T20]	6	319	247.5	333.5	2	2.332e-05	5.37
High	Q8K0L9	Zinc finger and BTB domain-containing protein 20	Zbtb20	Q8K0L9 [351-371]	[R].NESEECTEDTDQAEGTESEPK.[G]	Q8K0L9 1xPhospho [T/S]	1xCarbamidomethyl [C6]; 1xPhospho [S/T]	17	295.4	270.7	334	2	2.332e-05	5.38
High	Q8K0L9	Zinc finger and BTB domain-containing protein 20	Zbtb20	Q8K0L9 [214-242]	[R].GTPESGTSGQSSDTESGYLQSHPQHSVDR.[I]	Q8K0L9 1xPhospho [S/T]	1xPhospho [S/T]	4	279.6	270	329.9	3	2.332e-05	5.88
High	Q8K0L9	Zinc finger and BTB domain-containing protein 20	Zbtb20	Q8K0L9 [214-242]	[R].GTPESGTSGQSSDTESGYLQSHPQHSVDR.[I]	Q8K0L9 2xPhospho [S224; S]	2xPhospho [S11; S]	3	242	283.7	298.5	3	2.332e-05	4.4
High	Q8K0L9	Zinc finger and BTB domain-containing protein 20	Zbtb20	Q8K0L9 [345-371]	[R].VQILERNESEECTEDTDQAEGTESEPK.[G]	Q8K0L9 1xPhospho [S353]	1xCarbamidomethyl [C12]; 1xPhospho [S9]	4	239.6	341	319.3	3	2.332e-05	5.53
High	Q8K0L9	Zinc finger and BTB domain-containing protein 20	Zbtb20	Q8K0L9 [345-371]	[R].VQILERNESEECTEDTDQAEGTESEPK.[G]	Q8K0L9 2xPhospho [T357; T360]	1xCarbamidomethyl [C12]; 2xPhospho [T13; T16]	4	213.4	490.1	196.5	3	2.332e-05	2.99
High	Q8K0L9	Zinc finger and BTB domain-containing protein 20	Zbtb20	Q8K0L9 [214-242]	[R].GTPESGTSGQSSDTESGYLQSHPQHSVDR.[I]	Q8K0L9 3xPhospho [T/S]	3xPhospho [S/T]	4	209.6	388.4	302	3	2.332e-05	4.65
High	Q8K0L9	Zinc finger and BTB domain-containing protein 20	Zbtb20	Q8K0L9 [301-312]	[R].YLSTTPETTHCR.[K]	Q8K0L9 1xPhospho [T305]	1xCarbamidomethyl [C11]; 1xPhospho [T5]	6	205.4	218.9	312.5	3	2.332e-05	2.82
High	Q8K190	SAYSvFN domain-containing protein 1	Saysd1	Q8K190 [15-34]	[R].ASLVAQPSTSSQSVQTSGAK.[A]	Q8K190 2xPhospho [S]	2xPhospho [S]	3	446.5	193	260.4	2	6.848e-05	2.56
High	Q8K1A6	Coiled-coil and C2 domain-containing protein 1A	Cc2d1a	Q8K1A6 [428-444]	[R].LANHDEGSDDEEEETPK.[K]	Q8K1A6 1xPhospho [S435]	1xPhospho [S8]	8	244.3	255.5	203.1	2	2.332e-05	4.17
High	Q8K1A6	Coiled-coil and C2 domain-containing protein 1A	Cc2d1a	Q8K1A6 [428-445]	[R].LANHDEGSDDEEEETPKK.[Q]	Q8K1A6 1xPhospho [S435]	1xPhospho [S8]	1	109.9	333.1	143.5	3	0.0001437	2.09
High	Q8K1J5	Replication stress response regulator SDE2	Sde2	Q8K1J5 [254-271]	[R].EDGIDAVEVAADRPGSPR.[S]	Q8K1J5 1xPhospho [S269]	1xPhospho [S16]	4	330.8	276	293.2	3	2.332e-05	3.52
High	Q8K1L5	E3 ubiquitin-protein ligase PPP1R11	Ppp1r11	Q8K1L5 [74-93]	[R].AFGESSTESDEDEEEGCSHK.[H]	Q8K1L5 2xPhospho [S79; S82]	1xCarbamidomethyl [C17]; 2xPhospho [S6; S9]	5	320.7	232.1	124	2	2.332e-05	3.35
High	Q8K1L5	E3 ubiquitin-protein ligase PPP1R11	Ppp1r11	Q8K1L5 [74-93]	[R].AFGESSTESDEDEEEGCSHK.[H]	Q8K1L5 3xPhospho [S78; S79; S82]	1xCarbamidomethyl [C17]; 3xPhospho [S5; S6; S9]	13	259.4	118.7	32.1	3	2.332e-05	4.48
High	Q8K1L5	E3 ubiquitin-protein ligase PPP1R11	Ppp1r11	Q8K1L5 [74-93]	[R].AFGESSTESDEDEEEGCSHK.[H]	Q8K1L5 1xPhospho [S/T]	1xCarbamidomethyl [C17]; 1xPhospho [S/T]	9	142.5	143.6	69.7	3	2.332e-05	4.46
High	Q8K1L5	E3 ubiquitin-protein ligase PPP1R11	Ppp1r11	Q8K1L5 [74-93]	[R].AFGESSTESDEDEEEGCSHK.[H]	Q8K1L5 4xPhospho [S79; S82; S91; S/T]	1xCarbamidomethyl [C17]; 4xPhospho [S6; S9; S18; S/T]	38	75.9	38.8	19.3	2	2.332e-05	2.92
High	Q8K1M6	Dynamin-1-like protein	Dnm1l	Q8K1M6 [613-625]	[K].SKPIPIMPASPQK.[G]	Q8K1M6 1xPhospho [S622]	1xPhospho [S10]	3	358.8	308.5	232.7	2	2.332e-05	2.76
High	Q8K1Z0	Ubiquinone biosynthesis protein COQ9, mitochondrial	Coq9	Q8K1Z0 [77-97]	[R].YTDQSGEEEEDYESEEQLQHR.[I]	Q8K1Z0 2xPhospho [Y77; T78]	2xPhospho [Y1; T2]	3	286.3	344.3	269.4	3	2.332e-05	6.15
High	Q8K1Z0	Ubiquinone biosynthesis protein COQ9, mitochondrial	Coq9	Q8K1Z0 [77-97]	[R].YTDQSGEEEEDYESEEQLQHR.[I]	Q8K1Z0 1xPhospho [S81]	1xPhospho [S5]	6	262.5	364.9	261.1	3	2.332e-05	5.9
High	Q8K212	Phosphofurin acidic cluster sorting protein 1	Pacs1	Q8K212 [22-47]	[R].GSGVAQSPQQQPQQQPPQPQQPTPPK.[L]	Q8K212 1xPhospho [S28]	1xPhospho [S7]	2	222.5	306.8	256.3	3	0.0001437	2.82
High	Q8K212	Phosphofurin acidic cluster sorting protein 1	Pacs1	Q8K212 [524-543]	[R].TNSSDSERSPDLGHSTQIPR.[K]	Q8K212 2xPhospho [S]	2xPhospho [S]	7	193.9	373.4	271.5	3	2.332e-05	3.9
High	Q8K221	Arfaptin-2	Arfip2	Q8K221 [70-86]	[R].HPSHSTSPSGPGDEVAR.[G]	Q8K221 1xPhospho [S]	1xPhospho [S]	2	140.9	188.3	155.9	3	2.332e-05	3.7
High	Q8K296	Myotubularin-related protein 3	Mtmr3	Q8K296 [631-640]	[R].RSSDPSLNEK.[W]	Q8K296 1xPhospho [S633]	1xPhospho [S3]	3	293.9	375.7	230.4	2	2.332e-05	2.84
High	Q8K2A7	Integrator complex subunit 10	Ints10	Q8K2A7 [213-234]	[R].STQSENQHQGAQDTSDLMSPSK.[R]	Q8K2A7 1xPhospho [S231]	1xPhospho [S19]	4	379.5	249	271.5	2	2.332e-05	3.72
High	Q8K2A7	Integrator complex subunit 10	Ints10	Q8K2A7 [379-390]	[K].TMSSDDEECSAK.[G]	Q8K2A7 1xPhospho [S382]	1xCarbamidomethyl [C9]; 1xPhospho [S4]	3	295	270.8	334.2	2	2.332e-05	2.4
High	Q8K2C7	Protein OS-9	Os9	Q8K2C7 [488-504]	[K].ESEREQAILALTSTLDK.[L]	Q8K2C7 3xPhospho [S489; T499; S500]	3xPhospho [S2; T12; S13]	1	110.3	89	91.1	3	0.002117	2.03
High	Q8K2C9	Very-long-chain (3R)-3-hydroxyacyl-CoA dehydratase 3	Hacd3	Q8K2C9 [110-121]	[R].WLDESDAEMELR.[A]	Q8K2C9 1xPhospho [S114]	1xPhospho [S5]	3	193	258.8	205.3	2	2.332e-05	2.77
High	Q8K2F0	Bromodomain-containing protein 3	Brd3	Q8K2F0 [260-270]	[R].SESPPPLSEPK.[Q]	Q8K2F0 1xPhospho [S262]	1xPhospho [S3]	3	296.1	314	279.2	2	6.848e-05	2.43
High	Q8K2F8	Protein LSM14 homolog A	Lsm14a	Q8K2F8 [182-190]	[R].SSPQLDPLR.[K]	Q8K2F8 1xPhospho [S]	1xPhospho [S]	5	306.2	344	249.8	2	0.0001618	2.18
High	Q8K2F8	Protein LSM14 homolog A	Lsm14a	Q8K2F8 [215-229]	[R].RSPVPARPLPPTSQK.[A]	Q8K2F8 1xPhospho [S216]	1xPhospho [S2]	3	292.2	362.7	245.1	3	2.332e-05	2.87
High	Q8K2F8	Protein LSM14 homolog A	Lsm14a	Q8K2F8 [192-214]	[K].SPTMEQAVQTASAHLPAPAPVGR.[R]	Q8K2F8 1xPhospho [S/T]	1xPhospho [S/T]	6	275.6	381.4	223.3	3	2.332e-05	6.11
High	Q8K2F8	Protein LSM14 homolog A	Lsm14a	Q8K2F8 [182-191]	[R].SSPQLDPLRK.[S]	Q8K2F8 1xPhospho [S]	1xPhospho [S]	9	263.1	369.9	267	3	2.332e-05	3.05
High	Q8K2F8	Protein LSM14 homolog A	Lsm14a	Q8K2F8 [216-229]	[R].SPVPARPLPPTSQK.[A]	Q8K2F8 1xPhospho [S216]	1xPhospho [S1]	4	215.8	387	297.1	3	2.332e-05	2.22
High	Q8K2H1	Periphilin-1	Pphln1	Q8K2H1 [217-230]	[R].DASPSSSSAVASSK.[A]	Q8K2H1 1xPhospho [S219]	1xPhospho [S3]	4	327.7	280.5	272.4	2	2.332e-05	3.29
High	Q8K2H1	Periphilin-1	Pphln1	Q8K2H1 [140-151]	[R].DAPFFRESPVGR.[K]	Q8K2H1 1xPhospho [S147]	1xPhospho [S8]	2	241.2	389.5	251.8	3	0.0002508	2.25
High	Q8K2H1	Periphilin-1	Pphln1	Q8K2H1 [214-230]	[K].TSRDASPSSSSAVASSK.[A]	Q8K2H1 2xPhospho [S215; S219]	2xPhospho [S2; S6]	4	112.8	168.3	138	2	2.332e-05	2.43
High	Q8K2I2	Coiled-coil alpha-helical rod protein 1	Cchcr1	Q8K2I2 [350-363]	[K].AQDLQHRDSTSQLR.[I]	Q8K2I2 1xPhospho [S358]	1xPhospho [S9]	8	62.4	41	50.3	3	2.332e-05	3.46
High	Q8K2I2	Coiled-coil alpha-helical rod protein 1	Cchcr1	Q8K2I2 [350-363]	[K].AQDLQHRDSTSQLR.[I]	Q8K2I2 2xPhospho [S360; T/S]	2xPhospho [S11; S/T]	13	50.2	50	57.6	3	6.848e-05	3.89
High	Q8K2I2	Coiled-coil alpha-helical rod protein 1	Cchcr1	Q8K2I2 [457-463]	[R].IPSLSNR.[L]	Q8K2I2 1xPhospho [S459]	1xPhospho [S3]	4	24.4	74.4	78.2	2	0.001414	1.99
High	Q8K2K6	Arf-GAP domain and FG repeat-containing protein 1	Agfg1	Q8K2K6 [176-186]	[K].GTPSQSPVVGR.[S]	Q8K2K6 1xPhospho [S181]	1xPhospho [S6]	3	250.1	234.7	193.4	2	9.058e-05	2.36
High	Q8K2L8	Trafficking protein particle complex subunit 12	Trappc12	Q8K2L8 [6-31]	[K].DGEQSPSEASPSAQAGPENIPEPMSR.[E]	Q8K2L8 1xPhospho [S10]	1xPhospho [S5]	1	243.4	392.9	263.6	3	2.332e-05	4.06
High	Q8K2L8	Trafficking protein particle complex subunit 12	Trappc12	Q8K2L8 [119-137]	[K].EVVDTLSNGSETDGDDTPR.[D]	Q8K2L8 2xPhospho [S128; T/S]	2xPhospho [S10; S/T]	2	231.3	352	168.5	2	2.332e-05	3.48
High	Q8K2T1	NmrA-like family domain-containing protein 1	Nmral1	Q8K2T1 [229-240]	[R].HTAEEYAALLSK.[H]	Q8K2T1 1xPhospho [Y/T]	1xPhospho [T/Y]	8	22.4	82.9	78.7	2	0.00109	2.49
High	Q8K2T8	RNA polymerase II-associated factor 1 homolog	Paf1	Q8K2T8 [449-476]	[R].DKEEIFGSDADSEDDADSDDEDRGQAHR.[G]	Q8K2T8 3xPhospho [S456; S460; S466]	3xPhospho [S8; S12; S18]	5	338.8	335.3	225.9	3	2.332e-05	6.58
High	Q8K2V1	Serine/threonine-protein phosphatase 4 regulatory subunit 1	Ppp4r1	Q8K2V1 [928-938]	[K].YFASIHPSSTK.[L]	Q8K2V1 1xPhospho [S/T]	1xPhospho [S/T]	11	135.1	105	124.3	2	2.332e-05	3.19
High	Q8K2V1	Serine/threonine-protein phosphatase 4 regulatory subunit 1	Ppp4r1	Q8K2V1 [472-485]	[K].ELQQDPEERLSPER.[T]	Q8K2V1 1xPhospho [S482]	1xPhospho [S11]	3	121.1	120.6	196.4	3	0.0005616	2.99
High	Q8K2V1	Serine/threonine-protein phosphatase 4 regulatory subunit 1	Ppp4r1	Q8K2V1 [537-552]	[R].ASSLDAHEETGGVEQR.[S]	Q8K2V1 1xPhospho [S]	1xPhospho [S]	7	27.1	26.4	25.5	3	2.332e-05	3.01
High	Q8K2W9	Uncharacterized protein C14orf93 homolog		Q8K2W9 [509-520]	[K].GPVSPSYDQPHK.[T]	Q8K2W9 1xPhospho [S512]	1xPhospho [S4]	4	303.7	266	330.3	2	2.332e-05	3.16
High	Q8K2W9	Uncharacterized protein C14orf93 homolog		Q8K2W9 [105-115]	[K].VCTADEDRESR.[A]	Q8K2W9 1xPhospho [S114]	1xCarbamidomethyl [C2]; 1xPhospho [S10]	3	292.4	259.3	348.4	2	0.0006782	2.2
High	Q8K310	Matrin-3	Matr3	Q8K310 [186-207]	[R].RDSFDDRGPSLNPVLDYDHGSR.[S]	Q8K310 1xPhospho [S188]	1xPhospho [S3]	5	350.5	476.9	72.7	4	2.332e-05	5.99
High	Q8K310	Matrin-3	Matr3	Q8K310 [595-608]	[K].RSYSPDGKESPSDK.[K]	Q8K310 2xPhospho [S598; S604]	2xPhospho [S4; S10]	2	337.3	287.1	275.5	3	0.0006945	2.49
High	Q8K310	Matrin-3	Matr3	Q8K310 [736-755]	[K].NEENTEPGAESAENADDPNK.[D]	Q8K310 1xPhospho [S746]	1xPhospho [S11]	5	333.3	317.2	249.5	2	2.332e-05	4.18
High	Q8K310	Matrin-3	Matr3	Q8K310 [596-609]	[R].SYSPDGKESPSDKK.[S]	Q8K310 3xPhospho [S596; S598; S604]	3xPhospho [S1; S3; S9]	3	330.4	325.3	244.3	2	2.332e-05	3.38
High	Q8K310	Matrin-3	Matr3	Q8K310 [596-608]	[R].SYSPDGKESPSDK.[K]	Q8K310 2xPhospho [S598; S604]	2xPhospho [S3; S9]	4	328.3	287	225.8	3	2.332e-05	3.02
High	Q8K310	Matrin-3	Matr3	Q8K310 [596-602]	[R].SYSPDGK.[E]	Q8K310 2xPhospho [S596; S598]	2xPhospho [S1; S3]	3	312.7	330.2	257.1	2	0.0001437	2.33
High	Q8K310	Matrin-3	Matr3	Q8K310 [595-602]	[K].RSYSPDGK.[E]	Q8K310 1xPhospho [S598]	1xPhospho [S4]	3	297.4	321.8	280.8	2	0.00126	2.46
High	Q8K310	Matrin-3	Matr3	Q8K310 [595-602]	[K].RSYSPDGK.[E]	Q8K310 2xPhospho [S596; S598]	2xPhospho [S2; S4]	3	273.8	310.6	315.6	2	0.0007739	2.49
High	Q8K310	Matrin-3	Matr3	Q8K310 [596-602]	[R].SYSPDGK.[E]	Q8K310 1xPhospho [S598]	1xPhospho [S3]	10	270	320.5	264.2	2	0.0005781	2.18
High	Q8K310	Matrin-3	Matr3	Q8K310 [596-609]	[R].SYSPDGKESPSDKK.[S]	Q8K310 2xPhospho [S598; S604]	2xPhospho [S3; S9]	3	268.8	332.8	217.5	3	0.0004059	2.47
High	Q8K310	Matrin-3	Matr3	Q8K310 [186-192]	[R].RDSFDDR.[G]	Q8K310 1xPhospho [S188]	1xPhospho [S3]	3	212.4	219	168	2	0.002014	2.38
High	Q8K310	Matrin-3	Matr3	Q8K310 [594-602]	[R].KRSYSPDGK.[E]	Q8K310 2xPhospho [S596; S598]	2xPhospho [S3; S5]	10	170	99.2	131.4	2	0.0001437	3.41
High	Q8K310	Matrin-3	Matr3	Q8K310 [617-624]	[K].TESPAEGK.[E]	Q8K310 1xPhospho [S619]	1xPhospho [S3]	5	138.6	402	330.5	2	9.058e-05	2.7
High	Q8K327	Chromosome alignment-maintaining phosphoprotein 1	Champ1	Q8K327 [102-114]	[K].DTESGKSPSPPER.[Q]	Q8K327 1xPhospho [S108]	1xPhospho [S7]	8	314.7	288.7	261	2	2.332e-05	3.16
High	Q8K327	Chromosome alignment-maintaining phosphoprotein 1	Champ1	Q8K327 [421-429]	[R].SPAGSPELK.[K]	Q8K327 1xPhospho [S425]	1xPhospho [S5]	2	313.6	284.9	275.3	2	0.0001618	2.6
High	Q8K327	Chromosome alignment-maintaining phosphoprotein 1	Champ1	Q8K327 [410-429]	[R].RPGPPLSPEIRSPAGSPELK.[K]	Q8K327 2xPhospho [S421; S425]	2xPhospho [S12; S16]	2	306.8	365.9	227.2	3	2.332e-05	3.95
High	Q8K327	Chromosome alignment-maintaining phosphoprotein 1	Champ1	Q8K327 [263-269]	[R].TASPEPR.[K]	Q8K327 1xPhospho [S265]	1xPhospho [S3]	3	304.1	288.7	307.2	2	0.0005087	2.07
High	Q8K327	Chromosome alignment-maintaining phosphoprotein 1	Champ1	Q8K327 [410-429]	[R].RPGPPLSPEIRSPAGSPELK.[K]	Q8K327 3xPhospho [S416; S421; S425]	3xPhospho [S7; S12; S16]	3	301.9	370.8	227.3	3	2.332e-05	4.93
High	Q8K327	Chromosome alignment-maintaining phosphoprotein 1	Champ1	Q8K327 [612-628]	[K].DSQENSDAELSSSEYIR.[A]	Q8K327 1xPhospho [S617]	1xPhospho [S6]	4	300.5	254.2	287	2	2.332e-05	4.21
High	Q8K327	Chromosome alignment-maintaining phosphoprotein 1	Champ1	Q8K327 [108-114]	[K].SPSPPER.[Q]	Q8K327 1xPhospho [S]	1xPhospho [S]	3	298.3	272	281.9	2	0.002255	1.82
High	Q8K327	Chromosome alignment-maintaining phosphoprotein 1	Champ1	Q8K327 [638-657]	[K].GQESSSDQEQVDVESIDFSK.[E]	Q8K327 2xPhospho [S642; S]	2xPhospho [S5; S]	6	280.3	346.3	273.4	2	2.332e-05	4.53
High	Q8K327	Chromosome alignment-maintaining phosphoprotein 1	Champ1	Q8K327 [102-114]	[K].DTESGKSPSPPER.[Q]	Q8K327 2xPhospho [S108; S110]	2xPhospho [S7; S9]	7	252.6	283.9	298.1	2	2.332e-05	3.38
High	Q8K327	Chromosome alignment-maintaining phosphoprotein 1	Champ1	Q8K327 [446-459]	[R].KTSPASLDFPEPQK.[S]	Q8K327 1xPhospho [S448]	1xPhospho [S3]	1	224.4	163.1	125	2	2.332e-05	3.69
High	Q8K352	SAM and SH3 domain-containing protein 3	Sash3	Q8K352 [34-44]	[K].SKPSSPVVSEK.[E]	Q8K352 2xPhospho [S38; S42]	2xPhospho [S5; S9]	1	332.6	254.3	313.2	2	0.001057	2.21
High	Q8K389	CDK5 regulatory subunit-associated protein 2	Cdk5rap2	Q8K389 [1801-1822]	[R].GNLELRPGATRPGASSPSRPGS.[-]	Q8K389 1xPhospho [S]	1xPhospho [S]	2	435.1	160.2	304.7	3	0.001712	1.68
High	Q8K3A9	7SK snRNA methylphosphate capping enzyme	Mepce	Q8K3A9 [124-138]	[R].RNSCNVGGGSGGSFK.[H]	Q8K3A9 1xPhospho [S126]	1xCarbamidomethyl [C4]; 1xPhospho [S3]	1	337.1	314.9	248	2	0.0001437	1.04
High	Q8K3A9	7SK snRNA methylphosphate capping enzyme	Mepce	Q8K3A9 [183-197]	[R].ALNAETPKSSPLPAK.[G]	Q8K3A9 2xPhospho [T188; S192]	2xPhospho [T6; S10]	4	261.7	460.7	177.6	2	0.0001305	2.04
High	Q8K3G5	Inactive serine/threonine-protein kinase VRK3	Vrk3	Q8K3G5 [107-113]	[K].GSPLSNR.[Q]	Q8K3G5 1xPhospho [S108]	1xPhospho [S2]	1	247.3	239.1	167.3	2	0.002584	1.57
High	Q8K3K8	Optineurin	Optn	Q8K3K8 [343-354]	[R].KNSATPSELNEK.[Q]	Q8K3K8 1xPhospho [S345]	1xPhospho [S3]	3	177.7	86.1	94.9	2	0.0001116	2.48
High	Q8K3K8	Optineurin	Optn	Q8K3K8 [343-354]	[R].KNSATPSELNEK.[Q]	Q8K3K8 2xPhospho [S345; S349]	2xPhospho [S3; S7]	6	49.7	24.4	39.2	2	2.332e-05	4.1
High	Q8K3V1	Spermatogenesis-associated protein 4	Spata4	Q8K3V1 [21-33]	[K].TSLPTPPAVPAGK.[K]	Q8K3V1 1xPhospho [S/T]	1xPhospho [S/T]	10	57.9	44.9	55.1	2	2.332e-05	2.6
High	Q8K3V1	Spermatogenesis-associated protein 4	Spata4	Q8K3V1 [21-33]	[K].TSLPTPPAVPAGK.[K]	Q8K3V1 2xPhospho [T21; T25]	2xPhospho [T1; T5]	9	43.4	63.7	48.2	2	2.332e-05	2.26
High	Q8K3W3	Protein CASC3	Casc3	Q8K3W3 [137-158]	[K].GTVTGERQSGDGQESTEPVENK.[V]	Q8K3W3 1xPhospho [S145]	1xPhospho [S9]	5	295	379.3	225.7	3	2.332e-05	4.57
High	Q8K3W3	Protein CASC3	Casc3	Q8K3W3 [350-373]	[R].RLEQTPVRDPSPEPDAPLLGSPEK.[E]	Q8K3W3 2xPhospho [S360; S370]	2xPhospho [S11; S21]	1	251.7	415.6	232.8	3	2.332e-05	3.76
High	Q8K3X4	Probable E3 ubiquitin-protein ligase IRF2BPL	Irf2bpl	Q8K3X4 [194-208]	[R].QSPNSSSAATSVASR.[R]	Q8K3X4 1xPhospho [S195]	1xPhospho [S2]	3	379.2	314.7	206.1	2	2.332e-05	3.83
High	Q8K3X4	Probable E3 ubiquitin-protein ligase IRF2BPL	Irf2bpl	Q8K3X4 [310-321]	[K].RPGSVSSTDQER.[E]	Q8K3X4 1xPhospho [S313]	1xPhospho [S4]	2	290.5	313.6	295.9	2	0.0001437	2.33
High	Q8K3X4	Probable E3 ubiquitin-protein ligase IRF2BPL	Irf2bpl	Q8K3X4 [523-538]	[K].RKASPEPPDSAESALK.[L]	Q8K3X4 1xPhospho [S526]	1xPhospho [S4]	1	289.2	432.6	178.2	3	2.332e-05	3.6
High	Q8K3X4	Probable E3 ubiquitin-protein ligase IRF2BPL	Irf2bpl	Q8K3X4 [310-321]	[K].RPGSVSSTDQER.[E]	Q8K3X4 2xPhospho [S313; S315]	2xPhospho [S4; S6]	2	287.3	343.9	268.8	2	0.0008552	2.43
High	Q8K3X4	Probable E3 ubiquitin-protein ligase IRF2BPL	Irf2bpl	Q8K3X4 [525-538]	[K].ASPEPPDSAESALK.[L]	Q8K3X4 1xPhospho [S526]	1xPhospho [S2]	3	284.7	293.5	269	2	2.332e-05	2.22
High	Q8K3X4	Probable E3 ubiquitin-protein ligase IRF2BPL	Irf2bpl	Q8K3X4 [524-538]	[R].KASPEPPDSAESALK.[L]	Q8K3X4 1xPhospho [S526]	1xPhospho [S3]	3	249.4	327.7	322.9	2	2.332e-05	4.36
High	Q8K3X4	Probable E3 ubiquitin-protein ligase IRF2BPL	Irf2bpl	Q8K3X4 [634-649]	[R].RNSSSPVSPASVPGQR.[R]	Q8K3X4 3xPhospho [S637; S638; S641]	3xPhospho [S4; S5; S8]	6	241.2	389	243.5	2	2.332e-05	4.36
High	Q8K3X4	Probable E3 ubiquitin-protein ligase IRF2BPL	Irf2bpl	Q8K3X4 [634-649]	[R].RNSSSPVSPASVPGQR.[R]	Q8K3X4 2xPhospho [S637; S]	2xPhospho [S]	4	240.6	317.4	242.8	2	2.332e-05	3.92
High	Q8K3Z9	Nuclear envelope pore membrane protein POM 121	Pom121	Q8K3Z9 [404-427]	[R].SGPTSSPFSSPASSRSQTPERPAK.[K]	Q8K3Z9 3xPhospho [S416; S417; S419]	3xPhospho [S13; S14; S16]	1	324.4	219.4	240.1	3	0.002717	2.44
High	Q8K3Z9	Nuclear envelope pore membrane protein POM 121	Pom121	Q8K3Z9 [349-361]	[R].SLASQSSDDHLNK.[R]	Q8K3Z9 2xPhospho [S352; S]	2xPhospho [S4; S]	2	323.9	299.4	276.7	2	0.0001305	2.13
High	Q8K3Z9	Nuclear envelope pore membrane protein POM 121	Pom121	Q8K3Z9 [419-427]	[R].SQTPERPAK.[K]	Q8K3Z9 1xPhospho [T421]	1xPhospho [T3]	3	307.5	278.8	313.7	2	0.0001437	2.53
High	Q8K3Z9	Nuclear envelope pore membrane protein POM 121	Pom121	Q8K3Z9 [349-361]	[R].SLASQSSDDHLNK.[R]	Q8K3Z9 1xPhospho [S]	1xPhospho [S]	15	199.2	186.8	167	2	2.332e-05	3.24
High	Q8K3Z9	Nuclear envelope pore membrane protein POM 121	Pom121	Q8K3Z9 [349-361]	[R].SLASQSSDDHLNK.[R]	Q8K3Z9 3xPhospho [S349; S352; S354]	3xPhospho [S1; S4; S6]	2	166.4	181.3	161.1	2	2.332e-05	3.28
High	Q8K400	Syntaxin-binding protein 5	Stxbp5	Q8K400 [781-789]	[R].SSSVTSIDK.[E]	Q8K400 2xPhospho [S783; S786]	2xPhospho [S3; S6]	2	316.3	363.4	220.4	2	6.848e-05	2.87
High	Q8K400	Syntaxin-binding protein 5	Stxbp5	Q8K400 [781-789]	[R].SSSVTSIDK.[E]	Q8K400 1xPhospho [S786]	1xPhospho [S6]	1	180	366.2	266.8	2	2.332e-05	2.47
High	Q8K450	Sperm-associated antigen 16 protein	Spag16	Q8K450 [271-280]	[K].GSYESASITR.[E]	Q8K450 1xPhospho [S/Y]	1xPhospho [S/Y]	19	56.9	56.7	63	2	2.332e-05	2.35
High	Q8K450	Sperm-associated antigen 16 protein	Spag16	Q8K450 [271-280]	[K].GSYESASITR.[E]	Q8K450 2xPhospho [S/Y/T]	2xPhospho [S/T/Y]	24	55.1	50.4	53.1	2	2.332e-05	3
High	Q8K450	Sperm-associated antigen 16 protein	Spag16	Q8K450 [271-280]	[K].GSYESASITR.[E]	Q8K450 3xPhospho [S272; S275; S277]	3xPhospho [S2; S5; S7]	6	39.1	15.9	20.4	2	2.332e-05	2.93
High	Q8K4B0	Metastasis-associated protein MTA1	Mta1	Q8K4B0 [446-456]	[R].NNMSPHGIPAR.[S]	Q8K4B0 1xPhospho [S449]	1xPhospho [S4]	4	129.6	412.9	357.5	3	2.332e-05	2.49
High	Q8K4E0	Alstrom syndrome protein 1 homolog	Alms1	Q8K4E0 [147-162]	[R].AQFSNSSTMLLETGVR.[W]	Q8K4E0 2xPhospho [S152; S153]	2xPhospho [S6; S7]	1	169.4	146.6	183.2	2	2.332e-05	3
High	Q8K4E0	Alstrom syndrome protein 1 homolog	Alms1	Q8K4E0 [1088-1096]	[K].SVGSGSADR.[K]	Q8K4E0 1xPhospho [S1091]	1xPhospho [S4]	6	156.6	56.8	97.3	2	2.332e-05	2.27
High	Q8K4E0	Alstrom syndrome protein 1 homolog	Alms1	Q8K4E0 [400-419]	[R].VSPDTLLTTHTHSAGSADQK.[I]	Q8K4E0 2xPhospho [S412; S415]	2xPhospho [S13; S16]	10	138	152.9	161.1	3	2.332e-05	5.12
High	Q8K4E0	Alstrom syndrome protein 1 homolog	Alms1	Q8K4E0 [327-334]	[K].AESGVLTR.[C]	Q8K4E0 1xPhospho [S329]	1xPhospho [S3]	5	120.4	106.3	122.9	2	0.0001437	2.27
High	Q8K4E0	Alstrom syndrome protein 1 homolog	Alms1	Q8K4E0 [71-83]	[R].QESSDEEEDELAK.[A]	Q8K4E0 2xPhospho [S73; S74]	2xPhospho [S3; S4]	2	102	54.5	78.8	2	2.332e-05	2.98
High	Q8K4E0	Alstrom syndrome protein 1 homolog	Alms1	Q8K4E0 [1330-1356]	[K].VSSGLGQADQISGLPTGIPGTYSHSEK.[H]	Q8K4E0 1xPhospho [S]	1xPhospho [S]	8	97.1	85.9	105.2	3	2.332e-05	6.11
High	Q8K4E0	Alstrom syndrome protein 1 homolog	Alms1	Q8K4E0 [1995-2002]	[K].DTIVSQDK.[L]	Q8K4E0 1xPhospho [S1999]	1xPhospho [S5]	5	95.9	37.5	77.5	2	0.0002138	2
High	Q8K4E0	Alstrom syndrome protein 1 homolog	Alms1	Q8K4E0 [1680-1694]	[R].DRGYSISELNEDDRR.[K]	Q8K4E0 1xPhospho [S/Y]	1xPhospho [S/Y]	9	94.6	76.4	104.3	3	2.332e-05	3.58
High	Q8K4E0	Alstrom syndrome protein 1 homolog	Alms1	Q8K4E0 [985-1000]	[K].TGIATVHSTSQSYIGR.[R]	Q8K4E0 3xPhospho [T989; T993; Y997]	3xPhospho [T5; T9; Y13]	2	86.2	96.7	77.8	3	0.002628	1.35
High	Q8K4E0	Alstrom syndrome protein 1 homolog	Alms1	Q8K4E0 [1972-1987]	[K].VSHSEPNVSTNVSNFK.[G]	Q8K4E0 1xPhospho [S1975]	1xPhospho [S4]	1	86	87.7	68.1	3	2.332e-05	4.26
High	Q8K4E0	Alstrom syndrome protein 1 homolog	Alms1	Q8K4E0 [1788-1797]	[R].SIEQSNPCFK.[V]	Q8K4E0 1xPhospho [S1788]	1xCarbamidomethyl [C8]; 1xPhospho [S1]	6	84.1	65.1	74	2	2.332e-05	3
High	Q8K4E0	Alstrom syndrome protein 1 homolog	Alms1	Q8K4E0 [1468-1493]	[K].ESSTTDVCTQRESFVEEVPHIEYVQK.[D]	Q8K4E0 2xPhospho [S/T]	1xCarbamidomethyl [C8]; 2xPhospho [S/T]	11	82.7	28.9	134.3	3	2.332e-05	4.69
High	Q8K4E0	Alstrom syndrome protein 1 homolog	Alms1	Q8K4E0 [1088-1097]	[K].SVGSGSADRK.[T]	Q8K4E0 1xPhospho [S1091]	1xPhospho [S4]	1	78.2	104.9	94.3	2	0.0003765	1.61
High	Q8K4E0	Alstrom syndrome protein 1 homolog	Alms1	Q8K4E0 [1718-1732]	[R].SPQGIGCLPEAVCSR.[I]	Q8K4E0 1xPhospho [S1731]	2xCarbamidomethyl [C7; C13]; 1xPhospho [S14]	7	67.7	60.8	70.7	2	2.332e-05	5.03
High	Q8K4E0	Alstrom syndrome protein 1 homolog	Alms1	Q8K4E0 [1468-1478]	[K].ESSTTDVCTQR.[E]	Q8K4E0 1xPhospho [S1470]	1xCarbamidomethyl [C8]; 1xPhospho [S3]	8	62.2	60.9	73.8	2	2.332e-05	3.02
High	Q8K4E0	Alstrom syndrome protein 1 homolog	Alms1	Q8K4E0 [1745-1761]	[R].TLTAEQPRPDSCHCAFR.[S]	Q8K4E0 1xPhospho [S1755]	2xCarbamidomethyl [C12; C14]; 1xPhospho [S11]	6	60.7	60.9	80.8	3	2.332e-05	3.78
High	Q8K4E0	Alstrom syndrome protein 1 homolog	Alms1	Q8K4E0 [2373-2388]	[R].FASSSSVQQIPASHGK.[D]	Q8K4E0 2xPhospho [S]	2xPhospho [S]	16	58.1	78.6	55.1	3	2.332e-05	4.29
High	Q8K4E0	Alstrom syndrome protein 1 homolog	Alms1	Q8K4E0 [2781-2788]	[R].GQSTGDFR.[K]	Q8K4E0 1xPhospho [S2783]	1xPhospho [S3]	7	57.8	35	53.7	2	0.0002138	2.15
High	Q8K4E0	Alstrom syndrome protein 1 homolog	Alms1	Q8K4E0 [135-146]	[R].VWQQSSYQDNSR.[A]	Q8K4E0 1xPhospho [S140]	1xPhospho [S6]	4	56.5	80.3	58.2	2	2.332e-05	2.84
High	Q8K4E0	Alstrom syndrome protein 1 homolog	Alms1	Q8K4E0 [1463-1478]	[K].VVCFKESSTTDVCTQR.[E]	Q8K4E0 2xPhospho [S1469; S1470]	2xCarbamidomethyl [C3; C13]; 2xPhospho [S7; S8]	16	53.4	69.9	90.5	2	2.332e-05	3.95
High	Q8K4E0	Alstrom syndrome protein 1 homolog	Alms1	Q8K4E0 [985-1000]	[K].TGIATVHSTSQSYIGR.[R]	Q8K4E0 2xPhospho [S992; S994]	2xPhospho [S8; S10]	15	51.4	49.4	58.8	2	2.332e-05	4.96
High	Q8K4E0	Alstrom syndrome protein 1 homolog	Alms1	Q8K4E0 [2781-2789]	[R].GQSTGDFRK.[S]	Q8K4E0 1xPhospho [S2783]	1xPhospho [S3]	5	48.4	55.2	57.2	2	0.0002138	2.32
High	Q8K4E0	Alstrom syndrome protein 1 homolog	Alms1	Q8K4E0 [1680-1693]	[R].DRGYSISELNEDDR.[R]	Q8K4E0 1xPhospho [S1684]	1xPhospho [S5]	6	48.1	58.3	84	2	2.332e-05	2.98
High	Q8K4E0	Alstrom syndrome protein 1 homolog	Alms1	Q8K4E0 [985-1000]	[K].TGIATVHSTSQSYIGR.[R]	Q8K4E0 1xPhospho [T/S]	1xPhospho [S/T]	21	37.2	37.4	50.3	2	2.332e-05	3.82
High	Q8K4E0	Alstrom syndrome protein 1 homolog	Alms1	Q8K4E0 [1247-1260]	[K].IPLPTTFHGSSDQK.[V]	Q8K4E0 1xPhospho [S/T]	1xPhospho [S/T]	14	33.3	36.6	55.3	3	2.332e-05	3.88
High	Q8K4E0	Alstrom syndrome protein 1 homolog	Alms1	Q8K4E0 [1141-1157]	[K].VQTPGAPAGPSSSHFHK.[E]	Q8K4E0 2xPhospho [S1151; S1152]	2xPhospho [S11; S12]	3	30.1	29.2	42.2	2	0.0001437	2.76
High	Q8K4E0	Alstrom syndrome protein 1 homolog	Alms1	Q8K4E0 [1273-1282]	[R].DRDQSEDIPK.[I]	Q8K4E0 1xPhospho [S1277]	1xPhospho [S5]	6	11.6	6.6	12.1	3	0.0005261	2.52
High	Q8K4G5	Actin-binding LIM protein 1	Ablim1	Q8K4G5 [494-507]	[R].STSQGSINSPVYSR.[H]	Q8K4G5 1xPhospho [S496]	1xPhospho [S3]	2	289.2	353.3	257.5	2	2.332e-05	2.22
High	Q8K4I3	Rho guanine nucleotide exchange factor 6	Arhgef6	Q8K4I3 [548-557]	[K].GPTSCGSLSK.[T]	Q8K4I3 2xPhospho [S551; S554]	1xCarbamidomethyl [C5]; 2xPhospho [S4; S7]	1	315.9	319.8	264.3	2	0.002277	1.8
High	Q8K4I3	Rho guanine nucleotide exchange factor 6	Arhgef6	Q8K4I3 [637-646]	[R].KASEEEYVIR.[K]	Q8K4I3 1xPhospho [S639]	1xPhospho [S3]	5	181.7	184.4	247.5	2	2.332e-05	2.86
High	Q8K4I3	Rho guanine nucleotide exchange factor 6	Arhgef6	Q8K4I3 [677-690]	[R].KDSVPQVLLPEEEK.[L]	Q8K4I3 1xPhospho [S679]	1xPhospho [S3]	1	151.2	180.7	178.8	2	2.332e-05	3.59
High	Q8K4L0	ATP-dependent RNA helicase DDX54	Ddx54	Q8K4L0 [769-783]	[K].IDDRDSEEEGPSNQR.[G]	Q8K4L0 1xPhospho [S774]	1xPhospho [S6]	6	359.9	313.5	224.8	2	2.332e-05	3.53
High	Q8K4L0	ATP-dependent RNA helicase DDX54	Ddx54	Q8K4L0 [30-54]	[R].TGASQGRDSDSDDGEFEIQAEDDAR.[A]	Q8K4L0 2xPhospho [S38; S40]	2xPhospho [S9; S11]	3	338.6	339.1	210.3	3	2.332e-05	4.32
High	Q8K4L0	ATP-dependent RNA helicase DDX54	Ddx54	Q8K4L0 [29-54]	[R].RTGASQGRDSDSDDGEFEIQAEDDAR.[A]	Q8K4L0 2xPhospho [S38; S40]	2xPhospho [S10; S12]	3	277.6	423.4	199	3	2.332e-05	6.11
High	Q8K4L3	Supervillin	Svil	Q8K4L3 [958-976]	[R].RGSLELGNPSAAHLGDELK.[E]	Q8K4L3 1xPhospho [S960]	1xPhospho [S3]	2	321.9	437.9	140.2	3	2.332e-05	7.51
High	Q8K4L3	Supervillin	Svil	Q8K4L3 [218-229]	[R].SISFPEVPRSPK.[Q]	Q8K4L3 2xPhospho [S220; S227]	2xPhospho [S3; S10]	5	276	384	240	2	2.332e-05	3.4
High	Q8K4L3	Supervillin	Svil	Q8K4L3 [666-674]	[K].SFDEHTVPK.[R]	Q8K4L3 1xPhospho [S666]	1xPhospho [S1]	3	263.1	373.8	248.9	2	2.332e-05	2.56
High	Q8K4L3	Supervillin	Svil	Q8K4L3 [230-255]	[K].QIPSSPLQQPASPNHPGDSPLPTEAR.[A]	Q8K4L3 2xPhospho [S234; S241]	2xPhospho [S5; S12]	1	257.6	395.3	247.1	3	2.332e-05	4.11
High	Q8K4P0	pre-mRNA 3' end processing protein WDR33	Wdr33	Q8K4P0 [1191-1208]	[R].DAPRPDHPPHDGHSPASR.[E]	Q8K4P0 1xPhospho [S1204]	1xPhospho [S14]	4	538.1	78.1	181.6	4	0.001582	2.54
High	Q8K4Q0	Regulatory-associated protein of mTOR	Rptor	Q8K4Q0 [850-867]	[R].ILDTSSLTQSAPASPTNK.[G]	Q8K4Q0 1xPhospho [S863]	1xPhospho [S14]	3	272.6	380.4	247	2	2.332e-05	5.05
High	Q8K4Z5	Splicing factor 3A subunit 1	Sf3a1	Q8K4Z5 [337-365]	[K].AEETPSQLDQDTQVQDMDEGSDDEEEGQK.[V]	Q8K4Z5 1xPhospho [S/T]	1xPhospho [S/T]	7	308.2	362.2	222.2	3	2.332e-05	5.39
High	Q8K4Z5	Splicing factor 3A subunit 1	Sf3a1	Q8K4Z5 [317-336]	[K].FGESEEVEMEVESDEEDQEK.[A]	Q8K4Z5 1xPhospho [S329]	1xPhospho [S13]	24	276.4	325.6	247.2	2	2.332e-05	6.13
High	Q8K5C0	Grainyhead-like protein 2 homolog	Grhl2	Q8K5C0 [206-221]	[K].DDQRSTPDSTYSESFK.[D]	Q8K5C0 1xPhospho [T/S]	1xPhospho [S/T]	8	337.2	259.3	266.7	3	2.332e-05	3.07
High	Q8K5C0	Grainyhead-like protein 2 homolog	Grhl2	Q8K5C0 [206-221]	[K].DDQRSTPDSTYSESFK.[D]	Q8K5C0 2xPhospho [S/T]	2xPhospho [S/T]	6	299.6	276.5	323.9	3	2.332e-05	3.26
High	Q8K5C0	Grainyhead-like protein 2 homolog	Grhl2	Q8K5C0 [206-221]	[K].DDQRSTPDSTYSESFK.[D]	Q8K5C0 3xPhospho [T211; T215; Y216]	3xPhospho [T6; T10; Y11]	3	276.1	281.2	342.8	2	0.0007889	1.82
High	Q8N7N5	DDB1- and CUL4-associated factor 8	Dcaf8	Q8N7N5 [96-109]	[R].GHGHSDEEDEEQPR.[H]	Q8N7N5 1xPhospho [S100]	1xPhospho [S5]	3	308.2	240.7	172.4	3	2.332e-05	4.91
High	Q8QZV6	Protein FAM161A	Fam161a	Q8QZV6 [322-331]	[K].EPFSEYSFLK.[C]	Q8QZV6 2xPhospho [S328; Y/S]	2xPhospho [S7; S/Y]	4	92.2	61	102.6	2	0.0006632	2.19
High	Q8QZV6	Protein FAM161A	Fam161a	Q8QZV6 [144-154]	[K].ALSARSDLETK.[L]	Q8QZV6 1xPhospho [S149]	1xPhospho [S6]	5	78.2	53.1	96.7	2	4.645e-05	2.4
High	Q8QZV6	Protein FAM161A	Fam161a	Q8QZV6 [320-331]	[K].WKEPFSEYSFLK.[C]	Q8QZV6 2xPhospho [S328; Y/S]	2xPhospho [S9; S/Y]	9	72.1	56.5	60.6	2	2.332e-05	3.27
High	Q8QZV6	Protein FAM161A	Fam161a	Q8QZV6 [262-270]	[K].EEELYGDSR.[M]	Q8QZV6 1xPhospho [S269]	1xPhospho [S8]	1	58.6	74.7	86.5	2	0.001134	2.33
High	Q8QZV6	Protein FAM161A	Fam161a	Q8QZV6 [144-154]	[K].ALSARSDLETK.[L]	Q8QZV6 2xPhospho [S146; S149]	2xPhospho [S3; S6]	5	56.3	51.3	56.1	2	0.0001812	2.51
High	Q8QZV7	Integrator complex subunit 13	IntS13	Q8QZV7 [622-632]	[K].DSPDSPEPPNK.[K]	Q8QZV7 1xPhospho [S626]	1xPhospho [S5]	6	345.4	250.3	278	2	2.332e-05	2.96
High	Q8QZV7	Integrator complex subunit 13	IntS13	Q8QZV7 [610-632]	[R].GKEELAEAEVIKDSPDSPEPPNK.[K]	Q8QZV7 2xPhospho [S623; S626]	2xPhospho [S14; S17]	3	262.6	372.4	265.1	3	2.332e-05	5.8
High	Q8QZV7	Integrator complex subunit 13	IntS13	Q8QZV7 [612-632]	[K].EELAEAEVIKDSPDSPEPPNK.[K]	Q8QZV7 2xPhospho [S623; S626]	2xPhospho [S12; S15]	5	240.3	227.6	253.4	3	2.332e-05	3.93
High	Q8QZY1	Eukaryotic translation initiation factor 3 subunit L	Eif3l	Q8QZY1 [79-87]	[R].VSSDVIDQK.[V]	Q8QZY1 1xPhospho [S81]	1xPhospho [S3]	5	66.8	54.3	62.9	2	2.332e-05	3.17
High	Q8R081	Heterogeneous nuclear ribonucleoprotein L	Hnrnpl	Q8R081 [176-186]	[K].ISRPGDSDDSR.[S]	Q8R081 1xPhospho [S182]	1xPhospho [S7]	3	334.5	324	229.3	2	2.332e-05	2.46
High	Q8R088	Golgi phosphoprotein 3-like	Golph3l	Q8R088 [20-42]	[K].KIESEEDTNQERSPDNEDPGDSK.[D]	Q8R088 1xPhospho [S32]	1xPhospho [S13]	3	221.8	414.5	263.8	3	2.332e-05	3.8
High	Q8R0A2	Zinc finger and BTB domain-containing protein 44	Zbtb44	Q8R0A2 [157-172]	[R].DGSISPVSSECSAVER.[T]	Q8R0A2 1xPhospho [S161]	1xCarbamidomethyl [C11]; 1xPhospho [S5]	3	24.1	26.4	13.2	2	2.332e-05	4.07
High	Q8R0A5	Transcription elongation factor A protein-like 3	Tceal3	Q8R0A5 [116-131]	[R].GTDDSPKNSQEDLQDR.[H]	Q8R0A5 2xPhospho [S124; S/T]	2xPhospho [S9; S/T]	6	295.3	376.9	227.8	3	2.332e-05	3.72
High	Q8R0A5	Transcription elongation factor A protein-like 3	Tceal3	Q8R0A5 [15-39]	[K].EGKPEDEVEPEDEEKSDEDEKPDKK.[A]	Q8R0A5 1xPhospho [S30]	1xPhospho [S16]	5	269.8	401.1	224.9	3	2.332e-05	4.94
High	Q8R0A5	Transcription elongation factor A protein-like 3	Tceal3	Q8R0A5 [15-38]	[K].EGKPEDEVEPEDEEKSDEDEKPDK.[K]	Q8R0A5 1xPhospho [S30]	1xPhospho [S16]	7	250.8	354.9	294.3	3	2.332e-05	5.38
High	Q8R0C0	DNA-directed RNA polymerase III subunit RPC7-like	Polr3gl	Q8R0C0 [157-175]	[K].KEEEVTSEEDEEKEEEEEK.[E]	Q8R0C0 2xPhospho [T162; S163]	2xPhospho [T6; S7]	1	257.5	321.7	320.8	3	2.332e-05	3.18
High	Q8R0C3	Testis anion transporter 1	Slc26a8	Q8R0C3 [630-640]	[R].QEQDSSINLIR.[C]	Q8R0C3 1xPhospho [S]	1xPhospho [S]	18	126.3	106.1	122	2	2.332e-05	3.14
High	Q8R0C3	Testis anion transporter 1	Slc26a8	Q8R0C3 [585-603]	[K].EEEIYTLFHESETSIAENK.[L]	Q8R0C3 2xPhospho [S595; S598]	2xPhospho [S11; S14]	19	68.4	58.8	46.3	2	2.332e-05	5.45
High	Q8R0C3	Testis anion transporter 1	Slc26a8	Q8R0C3 [630-640]	[R].QEQDSSINLIR.[C]	Q8R0C3 2xPhospho [S634; S635]	2xPhospho [S5; S6]	12	42	33	34.9	2	2.332e-05	3.53
High	Q8R0C3	Testis anion transporter 1	Slc26a8	Q8R0C3 [6-13]	[R].SLQSFSNR.[Y]	Q8R0C3 1xPhospho [S]	1xPhospho [S]	15	35	28	36.2	2	9.058e-05	2.43
High	Q8R0C3	Testis anion transporter 1	Slc26a8	Q8R0C3 [626-640]	[R].YENRQEQDSSINLIR.[C]	Q8R0C3 2xPhospho [S634; S635]	2xPhospho [S9; S10]	19	23.6	28.8	25.4	3	2.332e-05	5.89
High	Q8R0C3	Testis anion transporter 1	Slc26a8	Q8R0C3 [6-13]	[R].SLQSFSNR.[Y]	Q8R0C3 2xPhospho [S6; S9]	2xPhospho [S1; S4]	10	17.1	16.7	14.6	2	0.0001437	2.93
High	Q8R0E5	Putative uncharacterized protein ZNRD1-AS1	Znrd1-as	Q8R0E5 [15-33]	[K].TKVQEEPPSPSPPPPPPPR.[R]	Q8R0E5 1xPhospho [S/T]	1xPhospho [S/T]	5	308.9	316	275.1	4	0.0001305	2.77
High	Q8R0E5	Putative uncharacterized protein ZNRD1-AS1	Znrd1-as	Q8R0E5 [74-82]	[R].LFSETTLPK.[I]	Q8R0E5 1xPhospho [S76]	1xPhospho [S3]	4	111.6	92.1	100.7	2	2.332e-05	2.51
High	Q8R0E5	Putative uncharacterized protein ZNRD1-AS1	Znrd1-as	Q8R0E5 [133-142]	[K].SPSQIPLPEK.[R]	Q8R0E5 1xPhospho [S]	1xPhospho [S]	13	76.4	67.3	74.7	2	2.332e-05	3.48
High	Q8R0E5	Putative uncharacterized protein ZNRD1-AS1	Znrd1-as	Q8R0E5 [74-82]	[R].LFSETTLPK.[I]	Q8R0E5 2xPhospho [S76; T78]	2xPhospho [S3; T5]	3	70.6	43.6	55.9	2	0.0002138	2.76
High	Q8R0E5	Putative uncharacterized protein ZNRD1-AS1	Znrd1-as	Q8R0E5 [132-142]	[R].KSPSQIPLPEK.[R]	Q8R0E5 1xPhospho [S]	1xPhospho [S]	15	68.2	54.2	72.8	2	2.332e-05	3.69
High	Q8R0E5	Putative uncharacterized protein ZNRD1-AS1	Znrd1-as	Q8R0E5 [156-169]	[K].VVAYPLVQPSCTSR.[I]	Q8R0E5 2xPhospho [S168; S/T]	1xCarbamidomethyl [C11]; 2xPhospho [S13; S/T]	9	51	48.3	40	3	0.0003765	3.1
High	Q8R0E5	Putative uncharacterized protein ZNRD1-AS1	Znrd1-as	Q8R0E5 [156-169]	[K].VVAYPLVQPSCTSR.[I]	Q8R0E5 1xPhospho [T/S]	1xCarbamidomethyl [C11]; 1xPhospho [S/T]	17	47.2	50.2	84.9	2	2.332e-05	3.48
High	Q8R0E5	Putative uncharacterized protein ZNRD1-AS1	Znrd1-as	Q8R0E5 [133-142]	[K].SPSQIPLPEK.[R]	Q8R0E5 2xPhospho [S133; S135]	2xPhospho [S1; S3]	8	41.9	36.5	43.8	2	2.332e-05	3.96
High	Q8R0E5	Putative uncharacterized protein ZNRD1-AS1	Znrd1-as	Q8R0E5 [132-142]	[R].KSPSQIPLPEK.[R]	Q8R0E5 2xPhospho [S133; S135]	2xPhospho [S2; S4]	12	41.3	43.3	2.1	2	2.332e-05	4.25
High	Q8R0E5	Putative uncharacterized protein ZNRD1-AS1	Znrd1-as	Q8R0E5 [17-33]	[K].VQEEPPSPSPPPPPPPR.[R]	Q8R0E5 1xPhospho [S25]	1xPhospho [S9]	3	21	34.9	75.9	3	2.332e-05	3.41
High	Q8R0E5	Putative uncharacterized protein ZNRD1-AS1	Znrd1-as	Q8R0E5 [17-33]	[K].VQEEPPSPSPPPPPPPR.[R]	Q8R0E5 2xPhospho [S23; S25]	2xPhospho [S7; S9]	32	3.9	3.6	96.1	3	2.332e-05	4.37
High	Q8R0F5	RNA-binding motif protein, X-linked 2	Rbmx2	Q8R0F5 [135-155]	[K].GCGVKTPPSSPPEVSEDEDAK.[L]	Q8R0F5 4xPhospho [T140; S143; S144; S149]	1xCarbamidomethyl [C2]; 4xPhospho [T6; S9; S10; S15]	1	244.8	364.4	290.8	3	2.332e-05	4.93
High	Q8R0F5	RNA-binding motif protein, X-linked 2	Rbmx2	Q8R0F5 [135-155]	[K].GCGVKTPPSSPPEVSEDEDAK.[L]	Q8R0F5 2xPhospho [S143; S144]	1xCarbamidomethyl [C2]; 2xPhospho [S9; S10]	1	244.3	361.8	293.9	3	2.332e-05	3.77
High	Q8R0F5	RNA-binding motif protein, X-linked 2	Rbmx2	Q8R0F5 [135-155]	[K].GCGVKTPPSSPPEVSEDEDAK.[L]	Q8R0F5 3xPhospho [T140; S144; S149]	1xCarbamidomethyl [C2]; 3xPhospho [T6; S10; S15]	8	240	351	249.6	3	2.332e-05	5.3
High	Q8R0F5	RNA-binding motif protein, X-linked 2	Rbmx2	Q8R0F5 [140-155]	[K].TPPSSPPEVSEDEDAK.[L]	Q8R0F5 3xPhospho [T140; S144; S149]	3xPhospho [T1; S5; S10]	2	107.8	425.6	366.6	2	0.0001437	2.52
High	Q8R0G9	Nuclear pore complex protein Nup133	Nup133	Q8R0G9 [476-496]	[R].ENVSLLAEDLEESLTSSVGGR.[G]	Q8R0G9 2xPhospho [T/S]	2xPhospho [S/T]	6	310.7	321.2	268.2	2	2.332e-05	4.89
High	Q8R0G9	Nuclear pore complex protein Nup133	Nup133	Q8R0G9 [476-496]	[R].ENVSLLAEDLEESLTSSVGGR.[G]	Q8R0G9 1xPhospho [S]	1xPhospho [S]	6	268.4	362.9	268.7	2	2.332e-05	5.4
High	Q8R0L9	Transcriptional adapter 3	Tada3	Q8R0L9 [289-300]	[K].ESGADGASTSPR.[N]	Q8R0L9 1xPhospho [S298]	1xPhospho [S10]	3	315.2	264	320.8	2	2.332e-05	3.56
High	Q8R0T2	Zinc finger protein 768	Znf768	Q8R0T2 [135-144]	[R].SPGCEPGSPR.[Y]	Q8R0T2 2xPhospho [S135; S142]	1xCarbamidomethyl [C4]; 2xPhospho [S1; S8]	2	306.6	350.9	242.4	2	0.0001305	2.56
High	Q8R0T2	Zinc finger protein 768	Znf768	Q8R0T2 [30-46]	[K].DPAGNTSENEEGEISQR.[E]	Q8R0T2 1xPhospho [S36]	1xPhospho [S7]	2	164.9	151	165.5	2	2.332e-05	4.37
High	Q8R0W0	Epiplakin	Eppk1	Q8R0W0 [2702-2717]; [3217-3232]; [3732-3747]; [4247-4262]; [4762-4777]; [5277-5292]; [5792-5807]; [6307-6322]	[R].RQVSASELCTSGILDR.[D]	Q8R0W0 1xPhospho [S2705]; 1xPhospho [S3220]; 1xPhospho [S3735]; 1xPhospho [S4250]; 1xPhospho [S4765]; 1xPhospho [S5280]; 1xPhospho [S5795]; 1xPhospho [S6310]	1xCarbamidomethyl [C9]; 1xPhospho [S4]	4	353.5	375.8	170.7	2	2.332e-05	3.43
High	Q8R0W0	Epiplakin	Eppk1	Q8R0W0 [2602-2620]; [3117-3135]; [3632-3650]; [4147-4165]; [4662-4680]; [5177-5195]; [5692-5710]; [6207-6225]	[R].GSGTSPDEGDAQDSSESAR.[Q]	Q8R0W0 1xPhospho [S2606]; 1xPhospho [S3121]; 1xPhospho [S3636]; 1xPhospho [S4151]; 1xPhospho [S4666]; 1xPhospho [S5181]; 1xPhospho [S5696]; 1xPhospho [S6211]	1xPhospho [S5]	1	301.4	337.2	261.4	2	2.332e-05	4.21
High	Q8R0W0	Epiplakin	Eppk1	Q8R0W0 [1535-1543]	[K].QVSAGDLFR.[S]	Q8R0W0 1xPhospho [S1537]	1xPhospho [S3]	2	294.7	393.6	211.7	2	0.0001116	2.08
High	Q8R0W0	Epiplakin	Eppk1	Q8R0W0 [2703-2717]; [3218-3232]; [3733-3747]; [4248-4262]; [4763-4777]; [5278-5292]; [5793-5807]; [6308-6322]	[R].QVSASELCTSGILDR.[D]	Q8R0W0 1xPhospho [S2705]; 1xPhospho [S3220]; 1xPhospho [S3735]; 1xPhospho [S4250]; 1xPhospho [S4765]; 1xPhospho [S5280]; 1xPhospho [S5795]; 1xPhospho [S6310]	1xCarbamidomethyl [C8]; 1xPhospho [S3]	2	282.9	316.5	237.3	2	2.332e-05	4.36
High	Q8R127	Saccharopine dehydrogenase-like oxidoreductase	Sccpdh	Q8R127 [215-228]	[R].SVSCLKPVPIVGTK.[L]	Q8R127 2xPhospho [S215; S217]	1xCarbamidomethyl [C4]; 2xPhospho [S1; S3]	9	144.8	133.3	107.4	2	2.332e-05	3.66
High	Q8R127	Saccharopine dehydrogenase-like oxidoreductase	Sccpdh	Q8R127 [213-228]	[K].LRSVSCLKPVPIVGTK.[L]	Q8R127 1xPhospho [S215]	1xCarbamidomethyl [C6]; 1xPhospho [S3]	18	84.4	80.3	83.4	2	2.332e-05	3.93
High	Q8R127	Saccharopine dehydrogenase-like oxidoreductase	Sccpdh	Q8R127 [215-228]	[R].SVSCLKPVPIVGTK.[L]	Q8R127 1xPhospho [S215]	1xCarbamidomethyl [C4]; 1xPhospho [S1]	15	76.9	76.9	70.9	2	2.332e-05	3.56
High	Q8R127	Saccharopine dehydrogenase-like oxidoreductase	Sccpdh	Q8R127 [213-228]	[K].LRSVSCLKPVPIVGTK.[L]	Q8R127 2xPhospho [S215; S217]	1xCarbamidomethyl [C6]; 2xPhospho [S3; S5]	18	76.1	95	57	2	2.332e-05	3.93
High	Q8R146	Acylamino-acid-releasing enzyme	Apeh	Q8R146 [181-195]	[K].ALDVSASDEEMARPK.[K]	Q8R146 1xPhospho [S187]	1xPhospho [S7]	13	35.3	34.9	39.5	2	2.332e-05	3.6
High	Q8R149	BUD13 homolog	Bud13	Q8R149 [293-304]	[R].AHHESPDLELHK.[A]	Q8R149 1xPhospho [S297]	1xPhospho [S5]	2	400.9	394.6	104.5	3	2.332e-05	3.16
High	Q8R149	BUD13 homolog	Bud13	Q8R149 [140-151]; [166-177]; [179-190]	[K].ARHDTPDPSPPR.[KR]	Q8R149 2xPhospho [T144; S148]; 2xPhospho [T170; S174]; 2xPhospho [T183; S187]	2xPhospho [T5; S9]	4	364.1	272.1	259	3	2.332e-05	3.97
High	Q8R149	BUD13 homolog	Bud13	Q8R149 [153-165]	[K].ARHDTPDTSPPRK.[A]	Q8R149 2xPhospho [T157; S/T]	2xPhospho [T5; S/T]	7	354.6	234.7	298.9	3	2.332e-05	3.97
High	Q8R149	BUD13 homolog	Bud13	Q8R149 [181-191]; [220-230]	[R].HDTPDPSPPRR.[V]	Q8R149 2xPhospho [T183; S187]; 2xPhospho [T222; S226]	2xPhospho [T3; S7]	5	325.5	305.6	268.9	3	0.001968	2.66
High	Q8R149	BUD13 homolog	Bud13	Q8R149 [218-230]	[R].VRHDTPDPSPPRR.[V]	Q8R149 2xPhospho [T222; S226]	2xPhospho [T5; S9]	2	316.2	336.4	247.4	3	0.0006296	2.12
High	Q8R149	BUD13 homolog	Bud13	Q8R149 [370-380]	[K].ASDSDLSPPRK.[K]	Q8R149 3xPhospho [S371; S373; S376]	3xPhospho [S2; S4; S7]	7	313.6	300.5	285.9	2	2.332e-05	3.32
High	Q8R149	BUD13 homolog	Bud13	Q8R149 [194-204]; [207-217]	[R].HDTPDLSPPRR.[V]	Q8R149 2xPhospho [T196; S200]; 2xPhospho [T209; S213]	2xPhospho [T3; S7]	9	302	313	261.5	3	0.0001618	3.01
High	Q8R149	BUD13 homolog	Bud13	Q8R149 [179-191]	[K].ARHDTPDPSPPRR.[V]	Q8R149 2xPhospho [T183; S187]	2xPhospho [T5; S9]	3	300.5	353.9	245.6	3	0.001104	2.26
High	Q8R149	BUD13 homolog	Bud13	Q8R149 [142-152]; [168-178]	[R].HDTPDPSPPRK.[A]	Q8R149 1xPhospho [S148]; 1xPhospho [S174]	1xPhospho [S7]	3	298.1	311.4	290.5	3	0.0004913	2.17
High	Q8R149	BUD13 homolog	Bud13	Q8R149 [104-125]	[K].LLGGHGEDGHFHHDDQDSSPPR.[R]	Q8R149 1xPhospho [S]	1xPhospho [S]	3	289.3	342.1	268.6	3	2.332e-05	4.28
High	Q8R149	BUD13 homolog	Bud13	Q8R149 [142-151]; [168-177]; [181-190]; [220-229]	[R].HDTPDPSPPR.[KR]	Q8R149 1xPhospho [S148]; 1xPhospho [S174]; 1xPhospho [S187]; 1xPhospho [S226]	1xPhospho [S7]	3	287.4	253.9	292	2	0.0001437	2.39
High	Q8R149	BUD13 homolog	Bud13	Q8R149 [246-253]	[R].NSSAVSPR.[R]	Q8R149 1xPhospho [S251]	1xPhospho [S6]	3	284.7	283.2	222.8	2	2.332e-05	2.71
High	Q8R149	BUD13 homolog	Bud13	Q8R149 [142-151]; [168-177]; [181-190]; [220-229]	[R].HDTPDPSPPR.[KR]	Q8R149 2xPhospho [T144; S148]; 2xPhospho [T170; S174]; 2xPhospho [T183; S187]; 2xPhospho [T222; S226]	2xPhospho [T3; S7]	5	282.1	312.4	305.5	2	2.332e-05	3.54
High	Q8R149	BUD13 homolog	Bud13	Q8R149 [142-152]; [168-178]	[R].HDTPDPSPPRK.[A]	Q8R149 2xPhospho [T144; S148]; 2xPhospho [T170; S174]	2xPhospho [T3; S7]	6	278.8	324	263.7	2	0.0001437	2.5
High	Q8R149	BUD13 homolog	Bud13	Q8R149 [383-397]	[K].NSGHQDSDSDLSPPR.[N]	Q8R149 3xPhospho [S389; S391; S394]	3xPhospho [S7; S9; S12]	4	278.4	374.5	247.1	2	2.332e-05	3.27
High	Q8R149	BUD13 homolog	Bud13	Q8R149 [140-152]; [166-178]	[K].ARHDTPDPSPPRK.[A]	Q8R149 2xPhospho [T144; S148]; 2xPhospho [T170; S174]	2xPhospho [T5; S9]	4	271.1	335.5	266.6	3	2.332e-05	3.56
High	Q8R149	BUD13 homolog	Bud13	Q8R149 [129-139]; [155-165]	[R].HDTPDTSPPRK.[A]	Q8R149 2xPhospho [T131; S135]; 2xPhospho [T157; S161]	2xPhospho [T3; S7]	3	268.2	339	284.3	2	0.000914	2.41
High	Q8R149	BUD13 homolog	Bud13	Q8R149 [194-203]; [207-216]	[R].HDTPDLSPPR.[R]	Q8R149 2xPhospho [T196; S200]; 2xPhospho [T209; S213]	2xPhospho [T3; S7]	8	267.9	316.4	298.7	2	0.0001437	3.03
High	Q8R149	BUD13 homolog	Bud13	Q8R149 [218-229]	[R].VRHDTPDPSPPR.[R]	Q8R149 2xPhospho [T222; S226]	2xPhospho [T5; S9]	2	261.1	347.1	291.8	3	2.332e-05	3.81
High	Q8R149	BUD13 homolog	Bud13	Q8R149 [370-379]	[K].ASDSDLSPPR.[K]	Q8R149 2xPhospho [S373; S376]	2xPhospho [S4; S7]	3	259.2	287.9	254.4	2	0.0002508	2.16
High	Q8R149	BUD13 homolog	Bud13	Q8R149 [402-413]	[R].RQSSDSDLSPPR.[R]	Q8R149 4xPhospho [S404; S405; S407; S410]	4xPhospho [S3; S4; S6; S9]	3	253	326.3	320.7	2	2.332e-05	4.38
High	Q8R149	BUD13 homolog	Bud13	Q8R149 [129-139]; [155-165]	[R].HDTPDTSPPRK.[A]	Q8R149 1xPhospho [S/T]; 1xPhospho [S/T]	1xPhospho [S/T]	5	245.1	219.5	185.7	3	0.0004913	2.36
High	Q8R149	BUD13 homolog	Bud13	Q8R149 [337-347]	[K].YEHDSDLSPPR.[K]	Q8R149 2xPhospho [S341; S344]	2xPhospho [S5; S8]	4	244.6	297.9	257.5	2	2.332e-05	3.36
High	Q8R149	BUD13 homolog	Bud13	Q8R149 [370-379]	[K].ASDSDLSPPR.[K]	Q8R149 3xPhospho [S371; S373; S376]	3xPhospho [S2; S4; S7]	2	220.3	263.8	261.1	2	0.0001618	2.42
High	Q8R149	BUD13 homolog	Bud13	Q8R149 [192-204]; [205-217]	[R].VRHDTPDLSPPRR.[V]	Q8R149 2xPhospho [T196; S200]; 2xPhospho [T209; S213]	2xPhospho [T5; S9]	5	216.8	241	192.8	4	2.332e-05	3.59
High	Q8R149	BUD13 homolog	Bud13	Q8R149 [153-164]	[K].ARHDTPDTSPPR.[K]	Q8R149 2xPhospho [T157; T/S]	2xPhospho [T5; S/T]	3	208.2	233.8	230.6	3	2.332e-05	3.33
High	Q8R149	BUD13 homolog	Bud13	Q8R149 [337-348]	[K].YEHDSDLSPPRK.[R]	Q8R149 2xPhospho [S341; S344]	2xPhospho [S5; S8]	3	195.8	229.1	245.7	3	0.0001305	3.87
High	Q8R149	BUD13 homolog	Bud13	Q8R149 [127-138]	[R].VRHDTPDTSPPR.[K]	Q8R149 2xPhospho [T131; S135]	2xPhospho [T5; S9]	1	194.5	346	359.5	3	2.332e-05	3.57
High	Q8R149	BUD13 homolog	Bud13	Q8R149 [370-380]	[K].ASDSDLSPPRK.[K]	Q8R149 2xPhospho [S373; S376]	2xPhospho [S4; S7]	3	145.3	182.4	165.3	2	0.0002138	2.29
High	Q8R149	BUD13 homolog	Bud13	Q8R149 [192-203]; [205-216]	[R].VRHDTPDLSPPR.[R]	Q8R149 2xPhospho [T196; S200]; 2xPhospho [T209; S213]	2xPhospho [T5; S9]	5	144.1	142.1	146.5	3	2.332e-05	4.05
High	Q8R149	BUD13 homolog	Bud13	Q8R149 [194-204]; [207-217]	[R].HDTPDLSPPRR.[V]	Q8R149 1xPhospho [S200]; 1xPhospho [S213]	1xPhospho [S7]	1	128.3	154.1	137.4	3	0.002584	2.63
High	Q8R149	BUD13 homolog	Bud13	Q8R149 [254-266]	[R].RGHHGSLGTSSPR.[Q]	Q8R149 1xPhospho [S]	1xPhospho [S]	4	66.6	427.9	372.3	3	2.332e-05	3.65
High	Q8R149	BUD13 homolog	Bud13	Q8R149 [337-347]	[K].YEHDSDLSPPR.[K]	Q8R149 1xPhospho [S344]	1xPhospho [S8]	2	18.4	12.6	13	2	0.0001305	2.91
High	Q8R1A4	Dedicator of cytokinesis protein 7	Dock7	Q8R1A4 [894-916]	[R].SRSLSNSNPDISGTPTSPDDEVR.[S]	Q8R1A4 3xPhospho [S898; S900; S905]	3xPhospho [S5; S7; S12]	2	291.9	403.6	204.5	3	2.332e-05	4.14
High	Q8R1A4	Dedicator of cytokinesis protein 7	Dock7	Q8R1A4 [894-916]	[R].SRSLSNSNPDISGTPTSPDDEVR.[S]	Q8R1A4 4xPhospho [S898; S900; S905; S910]	4xPhospho [S5; S7; S12; S17]	1	249.3	372	278.7	3	2.332e-05	4.04
High	Q8R1A4	Dedicator of cytokinesis protein 7	Dock7	Q8R1A4 [450-474]	[R].TTSGDDACNLTSFRPATLTVANFFK.[Q]	Q8R1A4 1xPhospho [S452]	1xCarbamidomethyl [C8]; 1xPhospho [S3]	2	125	464.4	133.3	3	2.332e-05	4.37
High	Q8R1B4	Eukaryotic translation initiation factor 3 subunit C	Eif3c	Q8R1B4 [161-173]	[K].QNPEQSADEDAEK.[N]	Q8R1B4 1xPhospho [S166]	1xPhospho [S6]	11	288.9	262.8	236.3	2	2.332e-05	3.54
High	Q8R1B4	Eukaryotic translation initiation factor 3 subunit C	Eif3c	Q8R1B4 [34-47]	[K].QPLLLSEDEEDTKR.[V]	Q8R1B4 1xPhospho [S39]	1xPhospho [S6]	3	288.6	375.6	235.8	3	2.332e-05	3.93
High	Q8R1B4	Eukaryotic translation initiation factor 3 subunit C	Eif3c	Q8R1B4 [34-46]	[K].QPLLLSEDEEDTK.[R]	Q8R1B4 1xPhospho [S39]	1xPhospho [S6]	1	218.4	307.6	247.9	2	2.332e-05	2.2
High	Q8R1B4	Eukaryotic translation initiation factor 3 subunit C	Eif3c	Q8R1B4 [174-198]	[K].NEEDSEGSSDEDEDEDGVGNTTFLK.[K]	Q8R1B4 3xPhospho [S178; S181; S182]	3xPhospho [S5; S8; S9]	3	207.3	313.6	239	3	2.332e-05	4.32
High	Q8R1B4	Eukaryotic translation initiation factor 3 subunit C	Eif3c	Q8R1B4 [174-198]	[K].NEEDSEGSSDEDEDEDGVGNTTFLK.[K]	Q8R1B4 2xPhospho [S181; S182]	2xPhospho [S8; S9]	1	149.4	416.3	334.2	3	2.332e-05	4.47
High	Q8R1F1	Protein Niban 2	Niban2	Q8R1F1 [625-658]	[K].QVMSVVQDEESGLPFEAGVEPPSPASPDSVTELR.[G]	Q8R1F1 2xPhospho [S650; S653]	2xPhospho [S26; S29]	1	98.4	436.5	147.5	4	2.332e-05	5.08
High	Q8R1G6	PDZ and LIM domain protein 2	Pdlim2	Q8R1G6 [195-207]	[R].VLLHSPGRPSSPR.[F]	Q8R1G6 2xPhospho [S199; S204]	2xPhospho [S5; S10]	3	251.8	246.3	207.7	3	2.332e-05	3.5
High	Q8R1Q8	Cytoplasmic dynein 1 light intermediate chain 1	Dync1li1	Q8R1Q8 [505-523]	[R].KPASVSPTTPTSPTEGEAS.[-]	Q8R1Q8 1xPhospho [S/T]	1xPhospho [S/T]	6	282.7	371.2	237.8	2	2.332e-05	3.93
High	Q8R1Q8	Cytoplasmic dynein 1 light intermediate chain 1	Dync1li1	Q8R1Q8 [505-523]	[R].KPASVSPTTPTSPTEGEAS.[-]	Q8R1Q8 3xPhospho [T512; T513; T515]	3xPhospho [T8; T9; T11]	2	277.7	294.5	263.8	2	2.332e-05	3.84
High	Q8R1Q8	Cytoplasmic dynein 1 light intermediate chain 1	Dync1li1	Q8R1Q8 [505-523]	[R].KPASVSPTTPTSPTEGEAS.[-]	Q8R1Q8 2xPhospho [T/S]	2xPhospho [S/T]	4	235.1	263.7	203.3	2	2.332e-05	4.19
High	Q8R1X6	Spartin	Spart	Q8R1X6 [361-368]	[K].EASGTDVR.[Q]	Q8R1X6 1xPhospho [S363]	1xPhospho [S3]	3	189.1	136.8	180	2	0.0002138	2.17
High	Q8R2M2	Deoxynucleotidyltransferase terminal-interacting protein 2	Dnttip2	Q8R2M2 [346-357]	[K].KPTFQLSSPDRK.[A]	Q8R2M2 1xPhospho [S]	1xPhospho [S]	3	304.6	281.2	263.3	3	0.0001305	1.97
High	Q8R2M2	Deoxynucleotidyltransferase terminal-interacting protein 2	Dnttip2	Q8R2M2 [510-520]	[K].APSEVAIEEEK.[E]	Q8R2M2 1xPhospho [S512]	1xPhospho [S3]	2	102.3	57.8	79.9	2	2.332e-05	3.27
High	Q8R2S9	Actin-related protein 8	Actr8	Q8R2S9 [128-137]	[R].RIPVSPEQTR.[S]	Q8R2S9 1xPhospho [S132]	1xPhospho [S5]	1	288.3	303.4	308.3	2	0.0003941	1.95
High	Q8R310	Transmembrane and coiled-coil domain protein 3	Tmcc3	Q8R310 [214-224]	[K].FGSADNIAHLK.[ND]	Q8R310 1xPhospho [S216]	1xPhospho [S3]	2	262.1	273.3	300.8	2	2.332e-05	3.07
High	Q8R344	Coiled-coil domain-containing protein 12	Ccdc12	Q8R344 [145-166]	[K].GQEDSLASAVDATTGQEACDSD.[-]	Q8R344 1xPhospho [S165]	1xCarbamidomethyl [C19]; 1xPhospho [S21]	6	302.2	476.5	121.3	2	2.332e-05	5.09
High	Q8R3B7	Bromodomain-containing protein 8	Brd8	Q8R3B7 [263-276]	[K].ATPPPSPLLSELLK.[K]	Q8R3B7 1xPhospho [T264]	1xPhospho [T2]	3	301.1	300.8	298.1	2	2.332e-05	3.14
High	Q8R3B7	Bromodomain-containing protein 8	Brd8	Q8R3B7 [614-622]	[R].SQDSDEEPR.[S]	Q8R3B7 1xPhospho [S617]	1xPhospho [S4]	3	255.1	335.6	309.3	2	0.0001437	2.27
High	Q8R3C6	Probable RNA-binding protein 19	Rbm19	Q8R3C6 [928-952]	[R].SAVLDGILEQLEDEDNSDGEQALQL.[-]	Q8R3C6 1xPhospho [S944]	1xPhospho [S17]	5	380.9	357.9	154.8	2	2.332e-05	4.23
High	Q8R3F5	Malonyl-CoA-acyl carrier protein transacylase, mitochondrial	Mcat	Q8R3F5 [39-53]	[R].DSSVAEEGAQEAVAR.[R]	Q8R3F5 1xPhospho [S41]	1xPhospho [S3]	1	265.8	291.8	273	2	2.332e-05	3.46
High	Q8R3I2	Lysophospholipid acyltransferase 2	Mboat2	Q8R3I2 [471-483]	[R].TSTQENVHLSQAK.[K]	Q8R3I2 1xPhospho [S/T]	1xPhospho [S/T]	4	307.6	317.3	275.1	2	2.332e-05	2.4
High	Q8R3I2	Lysophospholipid acyltransferase 2	Mboat2	Q8R3I2 [470-483]	[R].RTSTQENVHLSQAK.[K]	Q8R3I2 1xPhospho [T/S]	1xPhospho [S/T]	2	295.5	272.8	219.4	3	2.332e-05	4.88
High	Q8R3L5	Solute carrier organic anion transporter family member 3A1	Slco3a1	Q8R3L5 [5-25]	[K].KPGGSSGGGRSGELQGDEAQR.[N]	Q8R3L5 3xPhospho [S9; S10; S15]	3xPhospho [S5; S6; S11]	7	74.3	74.8	113.9	3	2.332e-05	4.14
High	Q8R3N1	Nucleolar protein 14	Nop14	Q8R3N1 [140-153]	[K].HNDIVDSDSDTEDR.[G]	Q8R3N1 2xPhospho [S146; S148]	2xPhospho [S7; S9]	6	354.1	290.4	255.5	2	2.332e-05	5.17
High	Q8R3N1	Nucleolar protein 14	Nop14	Q8R3N1 [140-171]	[K].HNDIVDSDSDTEDRGALSAELTASHFGGGVHK.[N]	Q8R3N1 2xPhospho [S146; S148]	2xPhospho [S7; S9]	4	330.9	390	144.1	3	2.332e-05	6.49
High	Q8R3N1	Nucleolar protein 14	Nop14	Q8R3N1 [140-153]	[K].HNDIVDSDSDTEDR.[G]	Q8R3N1 1xPhospho [S148]	1xPhospho [S9]	1	45.1	251	212.1	2	2.332e-05	3.46
High	Q8R3N6	THO complex subunit 1	Thoc1	Q8R3N6 [557-564]	[K].ENESPDVR.[R]	Q8R3N6 1xPhospho [S560]	1xPhospho [S4]	3	355.4	256.2	265.9	2	0.001593	2
High	Q8R3P7	Clusterin-associated protein 1	Cluap1	Q8R3P7 [402-413]	[R].KPEPLDESDNDF.[-]	Q8R3P7 1xPhospho [S409]	1xPhospho [S8]	5	145.9	118.1	108.9	2	0.0001437	2.99
High	Q8R3P7	Clusterin-associated protein 1	Cluap1	Q8R3P7 [201-216]	[K].DLLNNVASDEANLEAK.[I]	Q8R3P7 1xPhospho [S208]	1xPhospho [S8]	2	70.6	62.5	74.7	2	2.332e-05	4.62
High	Q8R3P9	SMC5-SMC6 complex localization factor protein 1	Slf1	Q8R3P9 [158-172]	[K].NSPSGITHVIASNAR.[I]	Q8R3P9 1xPhospho [S159]	1xPhospho [S2]	1	53.2	72	59.9	2	0.001026	2.02
High	Q8R3Q2	Serine/threonine-protein phosphatase 6 regulatory subunit 2	Ppp6r2	Q8R3Q2 [661-674]	[R].NVPGLAAPSSPTQK.[E]	Q8R3Q2 1xPhospho [S670]	1xPhospho [S10]	3	320	384.6	195.4	2	2.332e-05	2.77
High	Q8R3S6	Exocyst complex component 1	Exoc1	Q8R3S6 [467-476]	[K].LTGSTSSLNK.[L]	Q8R3S6 2xPhospho [S472; S]	2xPhospho [S6; S]	5	191.1	235.4	152.1	2	0.0003941	2.18
High	Q8R3Y8	Interferon regulatory factor 2-binding protein 1	Irf2bp1	Q8R3Y8 [449-467]	[R].AGGASPAASSTTQPPAQHR.[L]	Q8R3Y8 1xPhospho [S453]	1xPhospho [S5]	5	386.5	287.9	225.6	2	2.332e-05	4.39
High	Q8R3Y8	Interferon regulatory factor 2-binding protein 1	Irf2bp1	Q8R3Y8 [66-73]	[R].SPGPPALK.[H]	Q8R3Y8 1xPhospho [S66]	1xPhospho [S1]	3	369.9	266	264.1	2	0.0001618	2.04
High	Q8R3Y8	Interferon regulatory factor 2-binding protein 1	Irf2bp1	Q8R3Y8 [428-438]	[K].NVAEALGHSPK.[D]	Q8R3Y8 1xPhospho [S436]	1xPhospho [S9]	3	320.1	311.7	268.2	2	2.332e-05	3.84
High	Q8R3Y8	Interferon regulatory factor 2-binding protein 1	Irf2bp1	Q8R3Y8 [383-394]	[K].ASPEPEGETAGK.[M]	Q8R3Y8 1xPhospho [S384]	1xPhospho [S2]	3	317.2	268.6	314.2	2	2.332e-05	2.26
High	Q8R3Y8	Interferon regulatory factor 2-binding protein 1	Irf2bp1	Q8R3Y8 [382-394]	[R].KASPEPEGETAGK.[M]	Q8R3Y8 1xPhospho [S384]	1xPhospho [S3]	3	308.7	302.1	289.3	2	2.332e-05	3.95
High	Q8R4E6	Purine-rich element-binding protein gamma	Purg	Q8R4E6 [155-175]	[K].HSAPSPPVSVGSEEHPHSVLK.[T]	Q8R4E6 2xPhospho [S159; S163]	2xPhospho [S5; S9]	2	301.1	372	226.9	3	2.332e-05	2.86
High	Q8R4E6	Purine-rich element-binding protein gamma	Purg	Q8R4E6 [155-175]	[K].HSAPSPPVSVGSEEHPHSVLK.[T]	Q8R4E6 3xPhospho [S159; S163; S166]	3xPhospho [S5; S9; S12]	3	133.6	269.7	194.1	3	2.332e-05	3.45
High	Q8R4H2	Rho guanine nucleotide exchange factor 12	Arhgef12	Q8R4H2 [1164-1179]	[K].VEHHDLSVAGLQSPDR.[V]	Q8R4H2 1xPhospho [S1176]	1xPhospho [S13]	3	260.1	350.4	289.5	3	2.332e-05	5.74
High	Q8R4R6	Nucleoporin NUP35	Nup35	Q8R4R6 [294-305]	[K].ASTSDYQVISDR.[Q]	Q8R4R6 1xPhospho [T/S]	1xPhospho [S/T]	2	84.5	66.4	139.1	2	2.332e-05	2.6
High	Q8R4R6	Nucleoporin NUP35	Nup35	Q8R4R6 [254-268]	[R].GVLSSPSLAFTTPIR.[T]	Q8R4R6 2xPhospho [S258; S260]	2xPhospho [S5; S7]	6	71.7	64.4	29.9	2	2.332e-05	3.92
High	Q8R4R6	Nucleoporin NUP35	Nup35	Q8R4R6 [269-281]	[R].TLGTPTQSGSTPR.[V]	Q8R4R6 1xPhospho [S278]	1xPhospho [S10]	7	57.6	46.3	52.7	2	2.332e-05	3.1
High	Q8R4U7	Leucine zipper protein 1	Luzp1	Q8R4U7 [393-399]	[R].ELSPQHK.[R]	Q8R4U7 1xPhospho [S395]	1xPhospho [S3]	2	255.9	230.8	368.7	2	0.003053	1.84
High	Q8R4U7	Leucine zipper protein 1	Luzp1	Q8R4U7 [656-673]	[R].EKPDSDDDLDIESFVTAK.[L]	Q8R4U7 1xPhospho [S660]	1xPhospho [S5]	2	114.5	144.6	113.4	2	2.332e-05	2.43
High	Q8R4X3	RNA-binding protein 12	Rbm12	Q8R4X3 [422-435]	[R].SRSPHEAGFCVYLK.[G]	Q8R4X3 2xPhospho [S422; S424]	1xCarbamidomethyl [C10]; 2xPhospho [S1; S3]	6	223.1	408.9	268	3	2.332e-05	5.17
High	Q8R4X3	RNA-binding protein 12	Rbm12	Q8R4X3 [420-435]	[R].SRSRSPHEAGFCVYLK.[G]	Q8R4X3 3xPhospho [S420; S422; S424]	1xCarbamidomethyl [C12]; 3xPhospho [S1; S3; S5]	1	211.8	469.4	218.8	3	2.332e-05	4.74
High	Q8R516	E3 ubiquitin-protein ligase MIB2	Mib2	Q8R516 [249-259]	[R].RVSADGQPFQR.[G]	Q8R516 1xPhospho [S251]	1xPhospho [S3]	2	327.1	353.8	219.1	2	0.0002508	2.53
High	Q8R574	Phosphoribosyl pyrophosphate synthase-associated protein 2	Prpsap2	Q8R574 [205-232]	[R].LGIAVIHGEAQDAESDLVDGRHSPPMVR.[S]	Q8R574 1xPhospho [S227]	1xPhospho [S23]	7	37	105.8	79.7	4	2.332e-05	6.77
High	Q8R5A3	Amyloid beta A4 precursor protein-binding family B member 1-interacting protein	Apbb1ip	Q8R5A3 [501-512]	[K].QGLGNHSPGATR.[E]	Q8R5A3 1xPhospho [S507]	1xPhospho [S7]	6	325.8	309.2	265	2	2.332e-05	3.4
High	Q8R5A3	Amyloid beta A4 precursor protein-binding family B member 1-interacting protein	Apbb1ip	Q8R5A3 [530-543]	[R].RSSDTCGSPALPSK.[V]	Q8R5A3 1xPhospho [S532]	1xCarbamidomethyl [C6]; 1xPhospho [S3]	3	275.4	267.3	357.3	2	2.332e-05	2.86
High	Q8R5A3	Amyloid beta A4 precursor protein-binding family B member 1-interacting protein	Apbb1ip	Q8R5A3 [531-543]	[R].SSDTCGSPALPSK.[V]	Q8R5A3 1xPhospho [S532]	1xCarbamidomethyl [C5]; 1xPhospho [S2]	1	84.2	69.3	76.3	2	0.0001618	1.87
High	Q8R5A6	TBC1 domain family member 22A	Tbc1d22a	Q8R5A6 [142-163]	[K].SVSESHTPCPSESTGDTVPLQR.[S]	Q8R5A6 1xPhospho [S/T]	1xCarbamidomethyl [C9]; 1xPhospho [S/T]	6	275.3	436.3	188.4	3	2.332e-05	4
High	Q8R5A6	TBC1 domain family member 22A	Tbc1d22a	Q8R5A6 [164-191]	[R].SQSLPHSATVTLSGTSDPHALADSALSK.[R]	Q8R5A6 1xPhospho [S166]	1xPhospho [S3]	5	270.5	401.7	215.7	3	2.332e-05	6.05
High	Q8R5C8	Zinc finger MYND domain-containing protein 11	Zmynd11	Q8R5C8 [367-388]	[K].NEDRGEEEAESSISSTSNEQLK.[V]	Q8R5C8 2xPhospho [S378; S380]	2xPhospho [S12; S14]	1	253.6	307.1	339.4	3	2.332e-05	4.5
High	Q8R5F7	Interferon-induced helicase C domain-containing protein 1	Ifih1	Q8R5F7 [639-660]	[K].FAVLNDSDKSDDEASSCNDQLK.[G]	Q8R5F7 2xPhospho [S645; S648]	1xCarbamidomethyl [C17]; 2xPhospho [S7; S10]	1	211.1	300.4	131.9	3	2.332e-05	3.25
High	Q8R5M8	Cell adhesion molecule 1	Cadm1	Q8R5M8 [427-451]	[K].GADDAADADTAIINAEGGQNNSEEK.[K]	Q8R5M8 1xPhospho [S448]	1xPhospho [S22]	3	274.5	279.7	259.6	3	2.332e-05	6.56
High	Q8VBT0	Thioredoxin-related transmembrane protein 1	Tmx1	Q8VBT0 [233-252]	[K].VEEEQEADEEDVSEEEAEDR.[E]	Q8VBT0 1xPhospho [S245]	1xPhospho [S13]	5	364.3	354.1	181.6	2	2.332e-05	5.44
High	Q8VBT0	Thioredoxin-related transmembrane protein 1	Tmx1	Q8VBT0 [232-252]	[K].KVEEEQEADEEDVSEEEAEDR.[E]	Q8VBT0 1xPhospho [S245]	1xPhospho [S14]	8	348.3	256	243.5	2	2.332e-05	5.54
High	Q8VBT0	Thioredoxin-related transmembrane protein 1	Tmx1	Q8VBT0 [233-257]	[K].VEEEQEADEEDVSEEEAEDREGASK.[A]	Q8VBT0 1xPhospho [S245]	1xPhospho [S13]	3	221.4	399.1	223.1	3	2.332e-05	5.93
High	Q8VBT0	Thioredoxin-related transmembrane protein 1	Tmx1	Q8VBT0 [232-257]	[K].KVEEEQEADEEDVSEEEAEDREGASK.[A]	Q8VBT0 1xPhospho [S]	1xPhospho [S]	14	191.8	350.7	239.4	3	2.332e-05	7.47
High	Q8VBT6	Apolipoprotein B receptor	Apobr	Q8VBT6 [473-487]	[K].GQEETSGAPDLSPER.[V]	Q8VBT6 1xPhospho [S484]	1xPhospho [S12]	2	318.7	333.1	248.2	2	2.332e-05	4.72
High	Q8VBT9	Tether containing UBX domain for GLUT4	Aspscr1	Q8VBT9 [267-286]	[R].LGGPSASLRPLTSPSANSSK.[S]	Q8VBT9 1xPhospho [S279]	1xPhospho [S13]	1	234.2	356.1	309.7	3	2.332e-05	4.32
High	Q8VBV7	COP9 signalosome complex subunit 8	Cops8	Q8VBV7 [166-178]	[R].KPASGTLDVSLNR.[F]	Q8VBV7 1xPhospho [S/T]	1xPhospho [S/T]	14	5.7	33.1	43.5	2	2.332e-05	3.69
High	Q8VBW5	HMG box transcription factor BBX	Bbx	Q8VBW5 [159-167]	[K].SPTPTVNPR.[K]	Q8VBW5 1xPhospho [S159]	1xPhospho [S1]	3	317.2	323.8	259	2	2.332e-05	2.57
High	Q8VBW5	HMG box transcription factor BBX	Bbx	Q8VBW5 [810-822]	[R].VSPAGGTLDDKPK.[E]	Q8VBW5 1xPhospho [S811]	1xPhospho [S2]	2	316.4	271	312.6	2	2.332e-05	3.07
High	Q8VBW5	HMG box transcription factor BBX	Bbx	Q8VBW5 [474-493]	[K].RQSSESDIESVMYTIEAVAK.[G]	Q8VBW5 2xPhospho [S476; S477]	2xPhospho [S3; S4]	3	90.2	273.8	430.6	3	2.332e-05	6.16
High	Q8VCB1	Nucleoporin NDC1	Ndc1	Q8VCB1 [437-457]	[K].LSTPNVSSPFGTPFGSSVVNR.[M]	Q8VCB1 1xPhospho [T/S]	1xPhospho [S/T]	5	149.4	98.2	108.8	2	2.332e-05	3.82
High	Q8VCE2	GPN-loop GTPase 1	Gpn1	Q8VCE2 [311-326]	[K].GNASPVLDPSDLILTR.[G]	Q8VCE2 1xPhospho [S314]	1xPhospho [S4]	1	292.7	388.3	219	2	2.332e-05	3.48
High	Q8VCE2	GPN-loop GTPase 1	Gpn1	Q8VCE2 [327-346]	[R].GTLDEEDEEADSDTDDIDHR.[V]	Q8VCE2 1xPhospho [S338]	1xPhospho [S12]	4	232.5	380.1	287.4	3	2.332e-05	4.65
High	Q8VCH8	UBX domain-containing protein 4	Ubxn4	Q8VCH8 [45-57]	[K].VTQASSNNFVAIK.[I]	Q8VCH8 1xPhospho [S]	1xPhospho [S]	4	39.8	43.5	51.8	2	2.332e-05	3
High	Q8VCX2	Solute carrier family 35 member C2	Slc35c2	Q8VCX2 [332-344]	[K].SLGSSADLELLLR.[S]	Q8VCX2 1xPhospho [S335]	1xPhospho [S4]	3	174	468.1	257.9	2	2.332e-05	3.1
High	Q8VD12	Zinc finger protein 385A	Znf385a	Q8VD12 [157-175]	[K].QPGSPSPPSVPESGQGVTK.[G]	Q8VD12 1xPhospho [S160]	1xPhospho [S4]	1	367.7	304.1	228.2	2	2.332e-05	2.46
High	Q8VD37	SH3-containing GRB2-like protein 3-interacting protein 1	Sgip1	Q8VD37 [167-177]	[R].NLSSEEVARPR.[R]	Q8VD37 1xPhospho [S169]	1xPhospho [S3]	8	174.9	110.5	125.7	2	0.0001305	2.28
High	Q8VD57	Vesicle transport protein SFT2B	Sft2d2	Q8VD57 [7-16]	[K].VLSGQDTEDR.[S]	Q8VD57 1xPhospho [S9]	1xPhospho [S3]	1	113.5	528.8	257.6	2	2.332e-05	2.69
High	Q8VDD5	Myosin-9	Myh9	Q8VDD5 [1937-1950]	[R].KGTGDCSDEEVDGK.[A]	Q8VDD5 1xPhospho [S1943]	1xCarbamidomethyl [C6]; 1xPhospho [S7]	4	277.2	336.6	250.5	2	2.332e-05	3.63
High	Q8VDD5	Myosin-9	Myh9	Q8VDD5 [1698-1716]	[R].QAQQERDELADEIANSSGK.[G]	Q8VDD5 1xPhospho [S1714]	1xPhospho [S17]	1	270.8	379.6	249.6	3	0.0001437	2.73
High	Q8VDD5	Myosin-9	Myh9	Q8VDD5 [1937-1950]	[R].KGTGDCSDEEVDGK.[A]	Q8VDD5 2xPhospho [T1939; S1943]	1xCarbamidomethyl [C6]; 2xPhospho [T3; S7]	4	262.9	303.6	227.9	2	2.332e-05	3.41
High	Q8VDD5	Myosin-9	Myh9	Q8VDD5 [1938-1950]	[K].GTGDCSDEEVDGK.[A]	Q8VDD5 1xPhospho [S1943]	1xCarbamidomethyl [C5]; 1xPhospho [S6]	14	257.4	323	275.1	2	2.332e-05	3.59
High	Q8VDD9	PH-interacting protein	Phip	Q8VDD9 [1279-1288]	[K].VLSDSEEEEK.[D]	Q8VDD9 2xPhospho [S1281; S1283]	2xPhospho [S3; S5]	4	401.1	285.3	192	2	2.332e-05	3.61
High	Q8VDD9	PH-interacting protein	Phip	Q8VDD9 [1775-1788]	[R].TAFYNEDDSEEEQR.[Q]	Q8VDD9 1xPhospho [S1783]	1xPhospho [S9]	2	372.2	206.2	321.6	2	2.332e-05	4.4
High	Q8VDD9	PH-interacting protein	Phip	Q8VDD9 [876-891]	[K].KPESSSDEEEESENQK.[Q]	Q8VDD9 3xPhospho [S879; S880; S881]	3xPhospho [S4; S5; S6]	6	258.5	286.1	329.7	2	2.332e-05	5.58
High	Q8VDD9	PH-interacting protein	Phip	Q8VDD9 [1278-1288]	[K].KVLSDSEEEEK.[D]	Q8VDD9 2xPhospho [S1281; S1283]	2xPhospho [S4; S6]	2	251.3	414.6	225.2	2	2.332e-05	3.45
High	Q8VDJ3	Vigilin	Hdlbp	Q8VDJ3 [939-946]	[K].ETDPGSPR.[R]	Q8VDJ3 1xPhospho [S944]	1xPhospho [S6]	3	297.9	338.9	263.2	2	0.0006782	1.63
High	Q8VDJ3	Vigilin	Hdlbp	Q8VDJ3 [26-41]	[K].VATLNSEEENDPPTYK.[D]	Q8VDJ3 1xPhospho [S31]	1xPhospho [S6]	3	294.9	342.5	262.6	2	2.332e-05	3.75
High	Q8VDM4	26S proteasome non-ATPase regulatory subunit 2	Psmd2	Q8VDM4 [9-27]	[K].TPVQSQQPSATTPSGADEK.[S]	Q8VDM4 1xPhospho [T20]	1xPhospho [T12]	3	276.2	339.6	284.2	2	2.332e-05	3.64
High	Q8VDM4	26S proteasome non-ATPase regulatory subunit 2	Psmd2	Q8VDM4 [358-369]	[R].FGGSGSQVDSAR.[M]	Q8VDM4 1xPhospho [S361]	1xPhospho [S4]	9	70.1	64.1	62.5	2	2.332e-05	3.69
High	Q8VDM6	Heterogeneous nuclear ribonucleoprotein U-like protein 1	Hnrnpul1	Q8VDM6 [195-224]	[R].SPQPPAEEDEDDFDDTLVAIDTYNCDLHFK.[V]	Q8VDM6 1xPhospho [S195]	1xCarbamidomethyl [C25]; 1xPhospho [S1]	6	380.3	334.2	185.5	3	2.332e-05	5.84
High	Q8VDM6	Heterogeneous nuclear ribonucleoprotein U-like protein 1	Hnrnpul1	Q8VDM6 [193-224]	[R].GRSPQPPAEEDEDDFDDTLVAIDTYNCDLHFK.[V]	Q8VDM6 1xPhospho [S195]	1xCarbamidomethyl [C27]; 1xPhospho [S3]	5	326.3	361.5	204	4	2.332e-05	7.42
High	Q8VDM6	Heterogeneous nuclear ribonucleoprotein U-like protein 1	Hnrnpul1	Q8VDM6 [694-724]	[R].APQQQPPPQQPPPPQPPPQQPPPPPSYSPAR.[N]	Q8VDM6 1xPhospho [Y720]	1xPhospho [Y27]	1	248.6	447.5	203.9	4	2.332e-05	4.6
High	Q8VDP4	Cell cycle and apoptosis regulator protein 2	Ccar2	Q8VDP4 [599-615]	[K].DEVQNEGTAAESDSPLK.[E]	Q8VDP4 1xPhospho [S612]	1xPhospho [S14]	6	316.5	342.2	237.4	2	2.332e-05	5.18
High	Q8VDP4	Cell cycle and apoptosis regulator protein 2	Ccar2	Q8VDP4 [623-633]	[K].RPSSGGEEEEK.[A]	Q8VDP4 1xPhospho [S]	1xPhospho [S]	2	306.8	294.9	226	2	2.332e-05	3.68
High	Q8VDP4	Cell cycle and apoptosis regulator protein 2	Ccar2	Q8VDP4 [667-692]	[K].LEETEVRSVASNQSEMEYSSLQDMPK.[E]	Q8VDP4 3xPhospho [S674; S677; S680]	3xPhospho [S8; S11; S14]	3	299.6	332.7	238.3	3	2.332e-05	6.83
High	Q8VDP4	Cell cycle and apoptosis regulator protein 2	Ccar2	Q8VDP4 [566-574]	[K].VVSPPEPEK.[E]	Q8VDP4 1xPhospho [S568]	1xPhospho [S3]	2	245.7	365.4	288.9	2	0.0001984	2.36
High	Q8VDP4	Cell cycle and apoptosis regulator protein 2	Ccar2	Q8VDP4 [623-633]	[K].RPSSGGEEEEK.[A]	Q8VDP4 2xPhospho [S625; S626]	2xPhospho [S3; S4]	3	199.3	401.7	293.2	2	2.332e-05	3.07
High	Q8VDP4	Cell cycle and apoptosis regulator protein 2	Ccar2	Q8VDP4 [674-692]	[R].SVASNQSEMEYSSLQDMPK.[E]	Q8VDP4 2xPhospho [S674; S677]	2xPhospho [S1; S4]	1	84.6	79.1	64.6	2	2.332e-05	3.66
High	Q8VDQ8	NAD-dependent protein deacetylase sirtuin-2	Sirt2	Q8VDQ8 [17-42]	[K].VQEAQDSDSDTEGGATGGEAEMDFLR.[N]	Q8VDQ8 2xPhospho [S25; T/S]	2xPhospho [S9; S/T]	4	242.2	332.7	197.5	3	2.332e-05	5.2
High	Q8VDQ9	Protein KRI1 homolog	Kri1	Q8VDQ9 [172-193]	[R].AFVEDSSDEDSAGEGGSGLLQK.[H]	Q8VDQ9 3xPhospho [S177; S178; S182]	3xPhospho [S6; S7; S11]	5	318.4	225.9	355.7	2	2.332e-05	3.38
High	Q8VDQ9	Protein KRI1 homolog	Kri1	Q8VDQ9 [136-150]	[K].YVDEDNSDGETVDHR.[L]	Q8VDQ9 1xPhospho [S142]	1xPhospho [S7]	4	311	314.2	255.2	2	2.332e-05	3.77
High	Q8VDS4	Regulation of nuclear pre-mRNA domain-containing protein 1A	Rprd1a	Q8VDS4 [145-168]	[K].VDENENCSSLGSPSEPPQTLDLVR.[A]	Q8VDS4 1xPhospho [S]	1xCarbamidomethyl [C7]; 1xPhospho [S]	4	231.3	209.3	170.3	3	2.332e-05	2.85
High	Q8VDS8	Syntaxin-18	Stx18	Q8VDS8 [177-184]	[K].RKDSTSEK.[A]	Q8VDS8 1xPhospho [S180]	1xPhospho [S4]	1	296.3	333.6	236.3	2	0.001582	2.04
High	Q8VDV3	Guanine nucleotide exchange factor for Rab-3A	Rab3il1	Q8VDV3 [160-172]	[K].TLVITSTPASPNR.[E]	Q8VDV3 1xPhospho [S169]	1xPhospho [S10]	1	339.1	345.4	215.4	2	0.0001116	2.45
High	Q8VDY9	Caspase activity and apoptosis inhibitor 1	Caap1	Q8VDY9 [296-309]	[K].SVNEILGLAESSPK.[E]	Q8VDY9 1xPhospho [S307]	1xPhospho [S12]	3	282.1	335.6	282.3	2	2.332e-05	3.62
High	Q8VDZ4	Palmitoyltransferase ZDHHC5	Zdhhc5	Q8VDZ4 [296-322]	[K].SKGSLEITESQSADAEPPPPPKPDLSR.[Y]	Q8VDZ4 2xPhospho [S296; S299]	2xPhospho [S1; S4]	1	194.7	316.1	220.1	3	2.332e-05	3.31
High	Q8VE37	Regulator of chromosome condensation	Rcc1	Q8VE37 [9-19]	[K].RRSPPEDAIPK.[S]	Q8VE37 1xPhospho [S11]	1xPhospho [S3]	6	300	263.2	326.7	3	2.332e-05	3.85
High	Q8VE42	Ankyrin repeat domain-containing protein 49	Ankrd49	Q8VE42 [114-124]	[R].AAYSGHIDVVR.[E]	Q8VE42 1xPhospho [S117]	1xPhospho [S4]	2	19.1	19.7	28.7	2	9.058e-05	2.38
High	Q8VE65	Transcription initiation factor TFIID subunit 12	Taf12	Q8VE65 [50-60]	[R].LSPENNQVLTK.[K]	Q8VE65 1xPhospho [S51]	1xPhospho [S2]	3	332.8	275.1	292.1	2	2.332e-05	2.69
High	Q8VE65	Transcription initiation factor TFIID subunit 12	Taf12	Q8VE65 [40-60]	[K].IAGTPGTGGRLSPENNQVLTK.[K]	Q8VE65 1xPhospho [S/T]	1xPhospho [S/T]	6	317.7	307.8	274.4	2	2.332e-05	4.62
High	Q8VE97	Serine/arginine-rich splicing factor 4	Srsf4	Q8VE97 [106-114]; Q3TWW8 [112-120]; O35326 [110-118]	[R].LIVENLSSR.[CV]	Q8VE97 1xPhospho [S]; Q3TWW8 1xPhospho [S]; O35326 1xPhospho [S]	1xPhospho [S]	3	325.6	329.8	244.6	2	0.00143	2.21
High	Q8VE97	Serine/arginine-rich splicing factor 4	Srsf4	Q8VE97 [287-294]	[K].AKSHSPSR.[H]	Q8VE97 2xPhospho [S289; S291]	2xPhospho [S3; S5]	2	191	229.9	83.8	2	0.0001984	2.36
High	Q8VE97	Serine/arginine-rich splicing factor 4	Srsf4	Q8VE97 [299-306]	[K].SRSRSQER.[R]	Q8VE97 3xPhospho [S299; S301; S303]	3xPhospho [S1; S3; S5]	1	189.8	229.3	480.9	2	0.002775	1.96
High	Q8VE97	Serine/arginine-rich splicing factor 4	Srsf4	Q8VE97 [395-408]	[K].DTDHSRSPSRSVSK.[E]	Q8VE97 4xPhospho [S401; S403; S405; S]	4xPhospho [S9; S11; S/T]	3	151.1	397.1	351.8	3	0.001699	2.16
High	Q8VED9	Galectin-related protein	Lgalsl	Q8VED9 [14-35]	[K].LDDGHLNNSLGSPVQADVYFPR.[L]	Q8VED9 1xPhospho [S25]	1xPhospho [S12]	3	243.2	348.6	238.8	3	2.332e-05	5.84
High	Q8VEJ9	Vacuolar protein sorting-associated protein 4A	Vps4a	Q8VEJ9 [87-106]	[K].ENQSEGKGSDSDSEGDNPEK.[K]	Q8VEJ9 3xPhospho [S95; S97; S99]	3xPhospho [S9; S11; S13]	6	230.5	170.7	227.6	2	2.332e-05	2.79
High	Q8VEJ9	Vacuolar protein sorting-associated protein 4A	Vps4a	Q8VEJ9 [94-106]	[K].GSDSDSEGDNPEK.[K]	Q8VEJ9 1xPhospho [S97]	1xPhospho [S4]	2	190.3	276.4	386.6	2	2.332e-05	2.74
High	Q8VEJ9	Vacuolar protein sorting-associated protein 4A	Vps4a	Q8VEJ9 [87-106]	[K].ENQSEGKGSDSDSEGDNPEK.[K]	Q8VEJ9 2xPhospho [S95; S]	2xPhospho [S9; S]	16	180.4	237.9	233.5	2	2.332e-05	4.02
High	Q8VEK0	Cell cycle control protein 50A	Tmem30a	Q8VEK0 [355-364]	[R].NSSNTADITI.[-]	Q8VEK0 1xPhospho [T/S]	1xPhospho [S/T]	3	10.2	8	10.2	2	0.0004238	2.67
High	Q8VEK3	Heterogeneous nuclear ribonucleoprotein U	Hnrnpu	Q8VEK3 [247-276]	[K].SPQPPVEEEDEHFDDTVVCLDTYNCDLHFK.[I]	Q8VEK3 1xPhospho [S247]	2xCarbamidomethyl [C19; C25]; 1xPhospho [S1]	35	364.2	285.2	234.9	3	2.332e-05	5.64
High	Q8VEK3	Heterogeneous nuclear ribonucleoprotein U	Hnrnpu	Q8VEK3 [245-276]	[R].AKSPQPPVEEEDEHFDDTVVCLDTYNCDLHFK.[I]	Q8VEK3 1xPhospho [S247]	2xCarbamidomethyl [C21; C27]; 1xPhospho [S3]	10	353.3	292.1	229.1	3	2.332e-05	7.76
High	Q8VEL0	Motile sperm domain-containing protein 1	Mospd1	Q8VEL0 [86-94]	[R].SCHYGVIDK.[F]	Q8VEL0 1xPhospho [S86]	1xCarbamidomethyl [C2]; 1xPhospho [S1]	3	302.8	300	297.2	2	0.0002138	2.28
High	Q8VH51	RNA-binding protein 39	Rbm39	Q8VH51 [136-150]	[K].SPVREPIDNLTPEER.[D]	Q8VH51 1xPhospho [S136]	1xPhospho [S1]	5	286.4	298.9	304.4	3	2.332e-05	5.06
High	Q8VH51	RNA-binding protein 39	Rbm39	Q8VH51 [40-47]	[K].SRSRSHER.[K]	Q8VH51 2xPhospho [S42; S44]	2xPhospho [S3; S5]	1	283.5	318.4	298.1	2	0.001876	2.37
High	Q8VH51	RNA-binding protein 39	Rbm39	Q8VH51 [134-150]	[K].DKSPVREPIDNLTPEER.[D]	Q8VH51 1xPhospho [S136]	1xPhospho [S3]	17	279.8	323.4	269.8	3	2.332e-05	4.94
High	Q8VH51	RNA-binding protein 39	Rbm39	Q8VH51 [97-103]	[R].SPYSGPK.[F]	Q8VH51 1xPhospho [S97]	1xPhospho [S1]	3	277.9	290	332.1	2	0.001104	1.64
High	Q8VH51	RNA-binding protein 39	Rbm39	Q8VH51 [125-132]	[R].SRSKSPFR.[K]	Q8VH51 3xPhospho [S125; S127; S129]	3xPhospho [S1; S3; S5]	3	208.5	310.1	271.5	3	0.001183	2.43
High	Q8VH51	RNA-binding protein 39	Rbm39	Q8VH51 [95-103]	[R].YRSPYSGPK.[F]	Q8VH51 1xPhospho [S97]	1xPhospho [S3]	2	160.4	86.2	51.1	2	0.0001305	2.71
High	Q8VHF2	Cadherin-related family member 5	Cdhr5	Q8VHF2 [747-758]	[K].TVQAGDSPSAVR.[S]	Q8VHF2 1xPhospho [S753]	1xPhospho [S7]	2	339.9	263	216.1	2	2.332e-05	2.89
High	Q8VHR5	Transcriptional repressor p66-beta	Gatad2b	Q8VHR5 [118-138]	[R].GRLTPSPDIIVLSDNEASSPR.[S]	Q8VHR5 4xPhospho [T121; S130; S135; S136]	4xPhospho [T4; S13; S18; S19]	2	390.6	324.2	185.2	2	0.001593	2.2
High	Q8VHR5	Transcriptional repressor p66-beta	Gatad2b	Q8VHR5 [120-138]	[R].LTPSPDIIVLSDNEASSPR.[S]	Q8VHR5 1xPhospho [S136]	1xPhospho [S17]	4	303.8	288.8	307.4	2	2.332e-05	3.98
High	Q8VHR5	Transcriptional repressor p66-beta	Gatad2b	Q8VHR5 [118-138]	[R].GRLTPSPDIIVLSDNEASSPR.[S]	Q8VHR5 3xPhospho [S123; S130; S135]	3xPhospho [S6; S13; S18]	4	297.2	342.4	207.5	3	0.0001437	2.94
High	Q8VHR5	Transcriptional repressor p66-beta	Gatad2b	Q8VHR5 [118-138]	[R].GRLTPSPDIIVLSDNEASSPR.[S]	Q8VHR5 2xPhospho [S123; S130]	2xPhospho [S6; S13]	2	237.5	228.8	239.7	3	0.0001437	2.74
High	Q8VHR5	Transcriptional repressor p66-beta	Gatad2b	Q8VHR5 [120-138]	[R].LTPSPDIIVLSDNEASSPR.[S]	Q8VHR5 2xPhospho [S130; S]	2xPhospho [S11; S]	3	60.5	311.9	146.3	2	2.332e-05	3.09
High	Q8VI36	Paxillin	Pxn	Q8VI36 [76-93]	[R].YAHQQPPSPLPVYSSSAK.[N]	Q8VI36 1xPhospho [S83]	1xPhospho [S8]	2	237.1	421.3	241.6	3	2.332e-05	2.4
High	Q91V09	WD repeat-containing protein 13	Wdr13	Q91V09 [66-76]	[R].YGPLSEPGSAR.[A]	Q91V09 2xPhospho [S70; S74]	2xPhospho [S5; S9]	2	69.7	58.6	11.3	2	0.0006632	2.76
High	Q91V36	Nuclear receptor-binding protein 2	Nrbp2	Q91V36 [13-34]	[R].EREREDESEDESDILEESPCGR.[W]	Q91V36 1xPhospho [S20]	1xCarbamidomethyl [C20]; 1xPhospho [S8]	2	266.4	382.1	251.5	3	2.332e-05	4.46
High	Q91V36	Nuclear receptor-binding protein 2	Nrbp2	Q91V36 [15-34]	[R].EREDESEDESDILEESPCGR.[W]	Q91V36 1xPhospho [S20]	1xCarbamidomethyl [C18]; 1xPhospho [S6]	3	218.7	416.6	264.7	3	2.332e-05	4.18
High	Q91V36	Nuclear receptor-binding protein 2	Nrbp2	Q91V36 [405-418]	[K].AKTPTPEPFDSETR.[K]	Q91V36 2xPhospho [T407; T409]	2xPhospho [T3; T5]	7	203.9	242	168.5	2	2.332e-05	3.67
High	Q91V36	Nuclear receptor-binding protein 2	Nrbp2	Q91V36 [405-419]	[K].AKTPTPEPFDSETRK.[V]	Q91V36 2xPhospho [T407; T409]	2xPhospho [T3; T5]	2	195.1	336.7	368.2	3	2.332e-05	4.45
High	Q91V92	ATP-citrate synthase	Acly	Q91V92 [453-460]	[R].TASFSESR.[A]	Q91V92 1xPhospho [S455]	1xPhospho [S3]	1	286.4	297.8	255.1	2	0.0001116	2.38
High	Q91VJ2	Caveolae-associated protein 3	Cavin3	Q91VJ2 [141-174]	[K].VPELLGPEDQLVLGPDQPEDEVGESSEEEPVESR.[A]	Q91VJ2 2xPhospho [S165; S166]	2xPhospho [S25; S26]	4	293.8	256.7	300.8	3	2.332e-05	4.24
High	Q91VL9	Zinc finger and BTB domain-containing protein 1	Zbtb1	Q91VL9 [351-371]	[K].DCNESTDNDELEDEPEEPFYR.[Y]	Q91VL9 2xPhospho [S355; T356]	1xCarbamidomethyl [C2]; 2xPhospho [S5; T6]	1	315.8	375.1	209.1	3	2.332e-05	3.01
High	Q91VN4	MICOS complex subunit Mic25	Chchd6	Q91VN4 [24-37]	[R].VLQGIRLSESVVNR.[M]	Q91VN4 2xPhospho [S31; S33]	2xPhospho [S8; S10]	4	297.2	237.5	238.2	2	2.332e-05	3.15
High	Q91VN4	MICOS complex subunit Mic25	Chchd6	Q91VN4 [30-37]	[R].LSESVVNR.[M]	Q91VN4 2xPhospho [S31; S33]	2xPhospho [S2; S4]	4	248.5	160.3	190.8	2	0.0005616	2.16
High	Q91VN4	MICOS complex subunit Mic25	Chchd6	Q91VN4 [162-174]	[K].KASLTHEQQQSAR.[L]	Q91VN4 1xPhospho [S164]	1xPhospho [S3]	1	122.1	86.6	90	2	6.848e-05	2.31
High	Q91VN4	MICOS complex subunit Mic25	Chchd6	Q91VN4 [30-37]	[R].LSESVVNR.[M]	Q91VN4 1xPhospho [S]	1xPhospho [S]	9	112.4	95.8	104.9	2	2.332e-05	2.37
High	Q91VN4	MICOS complex subunit Mic25	Chchd6	Q91VN4 [210-221]	[K].LSSQQFHEAASK.[A]	Q91VN4 1xPhospho [S212]	1xPhospho [S3]	9	82.4	72	80.9	2	2.332e-05	1.82
High	Q91VN6	Probable ATP-dependent RNA helicase DDX41	Ddx41	Q91VN6 [11-40]	[R].ARADEATAGGSRSEDEDEDDEDYVPYVPLR.[Q]	Q91VN6 2xPhospho [S21; S23]	2xPhospho [S11; S13]	3	265.1	435.3	199.6	3	2.332e-05	4.58
High	Q91VN6	Probable ATP-dependent RNA helicase DDX41	Ddx41	Q91VN6 [57-95]	[K].GATEEEQQDSGSEPRGDEDDIPLGPQSNVSLLDQHQHLK.[E]	Q91VN6 2xPhospho [S66; S68]	2xPhospho [S10; S12]	2	246.2	347.3	306.5	4	2.332e-05	6.33
High	Q91VN6	Probable ATP-dependent RNA helicase DDX41	Ddx41	Q91VN6 [13-40]	[R].ADEATAGGSRSEDEDEDDEDYVPYVPLR.[Q]	Q91VN6 2xPhospho [S21; S23]	2xPhospho [S9; S11]	3	171.6	392.7	263.4	3	2.332e-05	6.05
High	Q91W36	Ubiquitin carboxyl-terminal hydrolase 3	Usp3	Q91W36 [210-223]	[R].SQGDSNVSLVEEFR.[K]	Q91W36 1xPhospho [S210]	1xPhospho [S1]	2	49.5	66.8	47.8	2	2.332e-05	3.24
High	Q91W39	Nuclear receptor coactivator 5	Ncoa5	Q91W39 [377-388]	[R].SSADSLPGPISR.[Q]	Q91W39 1xPhospho [S]	1xPhospho [S]	6	343.4	309.2	247.3	2	2.332e-05	3.19
High	Q91W39	Nuclear receptor coactivator 5	Ncoa5	Q91W39 [374-388]	[R].LLRSSADSLPGPISR.[Q]	Q91W39 2xPhospho [S378; S381]	2xPhospho [S5; S8]	4	305.2	413.9	181	2	2.332e-05	3.9
High	Q91W39	Nuclear receptor coactivator 5	Ncoa5	Q91W39 [377-388]	[R].SSADSLPGPISR.[Q]	Q91W39 2xPhospho [S378; S381]	2xPhospho [S2; S5]	3	232.8	266.6	187.1	2	2.332e-05	2.72
High	Q91W40	Kinesin light chain 3	Klc3	Q91W40 [155-185]	[R].QYDPPEESQRPESPPRRDSLASLFPSEEEEK.[K]	Q91W40 2xPhospho [S167; S173]	2xPhospho [S13; S19]	3	128.3	214.9	74.7	4	2.332e-05	5.38
High	Q91W67	Ubiquitin-like protein 7	Ubl7	Q91W67 [219-241]	[R].DMPGGFLFDGLSDDEDDFHPSTR.[S]	Q91W67 1xPhospho [S230]	1xPhospho [S12]	1	235.7	385.1	279.2	3	2.332e-05	3.82
High	Q91W96	Anaphase-promoting complex subunit 4	Anapc4	Q91W96 [771-797]	[K].IKEEVLSESETEAHQDAAALDPDVVIK.[V]	Q91W96 2xPhospho [S779; T781]	2xPhospho [S9; T11]	2	282.5	441.1	176.4	4	2.332e-05	1.83
High	Q91WG2	Rab GTPase-binding effector protein 2	Rabep2	Q91WG2 [189-236]	[R].NPSPPLEPLEEPSGDAGPAAEAFAHNCDDSASISSFSLGGAAGSASLR.[G]	Q91WG2 1xPhospho [S191]	1xCarbamidomethyl [C27]; 1xPhospho [S3]	3	208.5	117.3	262.1	4	2.332e-05	3.2
High	Q91WG2	Rab GTPase-binding effector protein 2	Rabep2	Q91WG2 [173-188]	[R].QPASLHGSTELLPLSR.[N]	Q91WG2 2xPhospho [S176; S180]	2xPhospho [S4; S8]	14	83	102.3	75.4	2	2.332e-05	2.63
High	Q91WI7	KICSTOR complex protein ITFG2	Itfg2	Q91WI7 [100-119]	[K].ALDASGHHETLGEEQRPVFK.[Q]	Q91WI7 1xPhospho [S104]	1xPhospho [S5]	1	170.4	553.4	176.3	4	0.0001618	2.44
High	Q91WK0	Leucine-rich repeat flightless-interacting protein 2	Lrrfip2	Q91WK0 [110-128]	[R].GSGDTSSLIDPDTSLSELR.[E]	Q91WK0 1xPhospho [S111]	1xPhospho [S2]	1	163.9	198	168.1	2	2.332e-05	3.64
High	Q91WK2	Eukaryotic translation initiation factor 3 subunit H	Eif3h	Q91WK2 [6-24]	[K].EGTGSTATSSGSAGGAVGK.[G]	Q91WK2 1xPhospho [S17]	1xPhospho [S12]	1	77.8	59.5	64.9	2	2.332e-05	3.72
High	Q91WL6	Sorting nexin-11	Snx11	Q91WL6 [190-201]	[R].RSSPSPPLSEEK.[E]	Q91WL6 2xPhospho [S192; S194]	2xPhospho [S3; S5]	3	302.9	387.4	209.7	2	2.332e-05	3.18
High	Q91WL6	Sorting nexin-11	Snx11	Q91WL6 [191-201]	[R].SSPSPPLSEEK.[E]	Q91WL6 2xPhospho [S192; S194]	2xPhospho [S2; S4]	2	123.5	242.9	122.7	2	0.0004059	1.86
High	Q91WL8	WW domain-containing oxidoreductase	Wwox	Q91WL8 [6-25]	[R].YAGLDDTDSEDELPPGWEER.[T]	Q91WL8 2xPhospho [T12; S14]	2xPhospho [T7; S9]	1	269	306.9	324.1	2	2.332e-05	2.17
High	Q91WM1	Spermatid perinuclear RNA-binding protein	Strbp	Q91WM1 [447-475]	[K].VLQAMGYPTGFDADIECISSDEKSDNESK.[N]	Q91WM1 3xPhospho [S465; S466; S470]	1xCarbamidomethyl [C17]; 3xPhospho [S19; S20; S24]	2	433.3	247.1	219.6	3	2.332e-05	4.78
High	Q91WM1	Spermatid perinuclear RNA-binding protein	Strbp	Q91WM1 [447-475]	[K].VLQAMGYPTGFDADIECISSDEKSDNESK.[N]	Q91WM1 2xPhospho [S466; S470]	1xCarbamidomethyl [C17]; 2xPhospho [S20; S24]	3	334.7	411.3	154	3	2.332e-05	6.17
High	Q91WM3	U3 small nucleolar RNA-interacting protein 2	Rrp9	Q91WM3 [466-475]	[R].RLPVSPVAGS.[-]	Q91WM3 1xPhospho [S470]	1xPhospho [S5]	1	329.1	283.9	287	2	0.002658	2.05
High	Q91WM3	U3 small nucleolar RNA-interacting protein 2	Rrp9	Q91WM3 [45-61]	[K].MNEEISSDSESESLAPR.[K]	Q91WM3 2xPhospho [S51; S53]	2xPhospho [S7; S9]	2	274.6	301.7	323.7	2	2.332e-05	3.81
High	Q91WM3	U3 small nucleolar RNA-interacting protein 2	Rrp9	Q91WM3 [45-61]	[K].MNEEISSDSESESLAPR.[K]	Q91WM3 3xPhospho [S50; S51; S53]	3xPhospho [S6; S7; S9]	6	248.1	269	364.2	2	2.332e-05	4.25
High	Q91X51	Golgi reassembly-stacking protein 1	Gorasp1	Q91X51 [359-388]	[R].GGEATWSGSEFEISFPDSPGAQAQADHLPR.[L]	Q91X51 3xPhospho [S367; S372; S376]	3xPhospho [S9; S14; S18]	2	282.6	396.2	221.2	3	2.332e-05	4.97
High	Q91X51	Golgi reassembly-stacking protein 1	Gorasp1	Q91X51 [359-388]	[R].GGEATWSGSEFEISFPDSPGAQAQADHLPR.[L]	Q91X51 2xPhospho [T363; S376]	2xPhospho [T5; S18]	1	220.5	346.8	332.8	3	2.332e-05	3.15
High	Q91XA2	Golgi membrane protein 1	Golm1	Q91XA2 [207-221]	[K].LQEEVPSEEQMPQEK.[G]	Q91XA2 1xPhospho [S213]	1xPhospho [S7]	6	275.5	395.2	224.9	2	2.332e-05	2.9
High	Q91XC8	Death-associated protein 1	Dap	Q91XC8 [43-65]	[K].DDQEWESTSPPKPTVFISGVIAR.[G]	Q91XC8 1xPhospho [S51]	1xPhospho [S9]	3	260.8	331.5	307.7	3	2.332e-05	5.29
High	Q91XC8	Death-associated protein 1	Dap	Q91XC8 [41-65]	[R].DKDDQEWESTSPPKPTVFISGVIAR.[G]	Q91XC8 1xPhospho [S51]	1xPhospho [S11]	6	223.5	386.2	252.6	3	2.332e-05	4.45
High	Q91XQ0	Dynein axonemal heavy chain 8	Dnah8	Q91XQ0 [75-89]	[K].LLSEQGPATSVTDYR.[S]	Q91XQ0 1xPhospho [S84]	1xPhospho [S10]	5	102.5	90.1	100.9	2	2.332e-05	3.27
High	Q91XQ0	Dynein axonemal heavy chain 8	Dnah8	Q91XQ0 [1176-1182]	[K].SFQNNSR.[G]	Q91XQ0 1xPhospho [S1176]	1xPhospho [S1]	7	78.2	59	73.6	2	0.0006782	1.73
High	Q91XQ0	Dynein axonemal heavy chain 8	Dnah8	Q91XQ0 [115-133]	[R].HTPRPAQSVLSDGISQSSR.[R]	Q91XQ0 2xPhospho [S125; S]	2xPhospho [S11; S]	14	75.4	99.3	68.6	3	2.332e-05	4.18
High	Q91XQ0	Dynein axonemal heavy chain 8	Dnah8	Q91XQ0 [115-133]	[R].HTPRPAQSVLSDGISQSSR.[R]	Q91XQ0 1xPhospho [S]	1xPhospho [S/T]	3	74.6	102.2	81.7	3	2.332e-05	3.77
High	Q91XQ0	Dynein axonemal heavy chain 8	Dnah8	Q91XQ0 [90-110]	[R].SLIPSDEEVTLPEDEESGQAR.[V]	Q91XQ0 1xPhospho [S94]	1xPhospho [S5]	18	65.1	56	61.1	2	2.332e-05	3.87
High	Q91XQ0	Dynein axonemal heavy chain 8	Dnah8	Q91XQ0 [141-153]	[R].SMTGIPNLQETLK.[E]	Q91XQ0 1xPhospho [S141]	1xPhospho [S1]	7	63.7	66.6	74.7	2	2.332e-05	3.4
High	Q91XQ0	Dynein axonemal heavy chain 8	Dnah8	Q91XQ0 [1200-1209]	[R].SFEETIPARK.[L]	Q91XQ0 1xPhospho [S1200]	1xPhospho [S1]	5	52	110.6	120.5	2	2.332e-05	2.48
High	Q91XQ0	Dynein axonemal heavy chain 8	Dnah8	Q91XQ0 [1197-1208]	[K].EERSFEETIPAR.[K]	Q91XQ0 1xPhospho [S1200]	1xPhospho [S4]	19	48	34.7	45.1	3	2.332e-05	3.29
High	Q91XQ0	Dynein axonemal heavy chain 8	Dnah8	Q91XQ0 [1200-1208]	[R].SFEETIPAR.[K]	Q91XQ0 1xPhospho [S1200]	1xPhospho [S1]	7	37.2	28.9	36	2	2.332e-05	2.81
High	Q91XQ0	Dynein axonemal heavy chain 8	Dnah8	Q91XQ0 [1196-1208]	[K].KEERSFEETIPAR.[K]	Q91XQ0 1xPhospho [S1200]	1xPhospho [S5]	11	16	24.1	32.6	3	2.332e-05	4.09
High	Q91XU0	ATPase WRNIP1	Wrnip1	Q91XU0 [142-155]	[K].RPAAAAAAGSASPR.[S]	Q91XU0 1xPhospho [S153]	1xPhospho [S12]	5	283.1	314.3	302.6	3	2.332e-05	3.85
High	Q91XU0	ATPase WRNIP1	Wrnip1	Q91XU0 [63-70]	[K].GPSPPGAK.[R]	Q91XU0 1xPhospho [S65]	1xPhospho [S3]	1	277.1	355.7	267.1	2	0.0004583	2.13
High	Q91XU0	ATPase WRNIP1	Wrnip1	Q91XU0 [82-108]	[K].QPATPTAAESSEGEGEEGDDGGETESR.[E]	Q91XU0 2xPhospho [S91; S92]	2xPhospho [S10; S11]	2	265.8	350.5	283.7	3	2.332e-05	4.2
High	Q91XV3	Brain acid soluble protein 1	Basp1	Q91XV3 [92-123]	[K].SEGAAEEQPEPAPAPEQEAAAPGPAAGGEAPK.[A]	Q91XV3 1xPhospho [S92]	1xPhospho [S1]	1	339.4	349.6	211	3	2.332e-05	4.49
High	Q91XV3	Brain acid soluble protein 1	Basp1	Q91XV3 [26-38]	[K].AEGAGTEEEGTPK.[E]	Q91XV3 1xPhospho [T36]	1xPhospho [T11]	2	291.7	262.2	248.8	2	2.332e-05	3.33
High	Q91XV3	Brain acid soluble protein 1	Basp1	Q91XV3 [25-38]	[K].KAEGAGTEEEGTPK.[E]	Q91XV3 1xPhospho [T36]	1xPhospho [T12]	5	252.5	342.4	305.1	2	2.332e-05	5.6
High	Q91XV3	Brain acid soluble protein 1	Basp1	Q91XV3 [160-181]	[K].SDAAPAASDSKPSSAEPAPSSK.[E]	Q91XV3 2xPhospho [S169; S172]	2xPhospho [S10; S13]	1	215.7	393.1	291.2	3	2.332e-05	2.71
High	Q91Y47	Coagulation factor XI	F11	Q91Y47 [352-360]	[K].LSSNGSPTR.[I]	Q91Y47 3xPhospho [S353; S354; S357]	3xPhospho [S2; S3; S6]	2	59.3	63.8	53.8	2	0.001712	1.76
High	Q91Y97	Fructose-bisphosphate aldolase B	Aldob	Q91Y97 [29-43]	[K].GILAADESVGTMGNR.[L]	Q91Y97 2xPhospho [S36; T39]	2xPhospho [S8; T11]	6	42.9	45.7	57.6	2	2.332e-05	4.09
High	Q91Y97	Fructose-bisphosphate aldolase B	Aldob	Q91Y97 [29-43]	[K].GILAADESVGTMGNR.[L]	Q91Y97 1xPhospho [S/T]	1xPhospho [S/T]	7	18.1	21.3	27	2	2.332e-05	3.45
High	Q91YD3	mRNA-decapping enzyme 1A	Dcp1a	Q91YD3 [326-356]	[K].HPPSYTLPLSPVLSPTLPAEAPTTQVPHLPR.[N]	Q91YD3 2xPhospho [S335; S339]	2xPhospho [S10; S14]	6	295.4	394.4	210.2	3	2.332e-05	4.82
High	Q91YE5	Bromodomain adjacent to zinc finger domain protein 2A	Baz2a	Q91YE5 [132-143]	[R].QPSSPSHNTNLR.[A]	Q91YE5 1xPhospho [S]	1xPhospho [S]	5	334.2	346.9	218.9	2	0.0001116	1.85
High	Q91YE5	Bromodomain adjacent to zinc finger domain protein 2A	Baz2a	Q91YE5 [1165-1177]	[R].ELTGSNASTSPAR.[S]	Q91YE5 1xPhospho [S1174]	1xPhospho [S10]	2	319.3	266.6	285.9	2	2.332e-05	3.92
High	Q91YE5	Bromodomain adjacent to zinc finger domain protein 2A	Baz2a	Q91YE5 [687-699]	[K].KLETQEILSEDDK.[A]	Q91YE5 1xPhospho [S695]	1xPhospho [S9]	2	267.7	323.4	308.9	2	2.332e-05	3.75
High	Q91YE5	Bromodomain adjacent to zinc finger domain protein 2A	Baz2a	Q91YE5 [1372-1391]	[K].RLSGDSEEMSQSPTGLGQPK.[R]	Q91YE5 1xPhospho [S1383]	1xPhospho [S12]	1	244.9	372.8	282.3	3	0.0001618	2.6
High	Q91YE7	RNA-binding protein 5	Rbm5	Q91YE7 [615-633]	[R].GLVAAYSGDSDNEEELVER.[L]	Q91YE7 2xPhospho [S621; S624]	2xPhospho [S7; S10]	2	322.6	348.7	228.7	2	2.332e-05	5
High	Q91YE7	RNA-binding protein 5	Rbm5	Q91YE7 [615-633]	[R].GLVAAYSGDSDNEEELVER.[L]	Q91YE7 1xPhospho [S/Y]	1xPhospho [S/Y]	7	293.4	344.3	244.3	2	2.332e-05	5.01
High	Q91YE7	RNA-binding protein 5	Rbm5	Q91YE7 [51-64]	[R].YDDYRDYDSPERER.[E]	Q91YE7 1xPhospho [S59]	1xPhospho [S9]	2	283.6	364	252.4	3	2.332e-05	2.54
High	Q91YE7	RNA-binding protein 5	Rbm5	Q91YE7 [67-88]	[R].RNSDRSEDGYHSDGDYGEHDYR.[H]	Q91YE7 3xPhospho [S72; S78; S/Y]	3xPhospho [S6; S12; S/Y]	6	282.5	343.9	273.6	4	2.332e-05	2.55
High	Q91YE7	RNA-binding protein 5	Rbm5	Q91YE7 [615-640]	[R].GLVAAYSGDSDNEEELVERLESEEEK.[L]	Q91YE7 1xPhospho [S624]	1xPhospho [S10]	2	278.6	347	220.9	3	2.332e-05	5.84
High	Q91YE7	RNA-binding protein 5	Rbm5	Q91YE7 [614-633]	[K].RGLVAAYSGDSDNEEELVER.[L]	Q91YE7 1xPhospho [S624]	1xPhospho [S11]	2	195.7	444.5	259.8	2	2.332e-05	3.09
High	Q91YE7	RNA-binding protein 5	Rbm5	Q91YE7 [67-88]	[R].RNSDRSEDGYHSDGDYGEHDYR.[H]	Q91YE7 2xPhospho [S72; S78]	2xPhospho [S6; S12]	1	178.6	353.8	148.7	4	2.332e-05	3.03
High	Q91YE9	Cytosolic 5'-nucleotidase 1B	Nt5c1b	Q91YE9 [99-118]; Q91YE9-2 [97-116]	[R].TSSASPSQHETSPPPQTSEK.[S]	Q91YE9 1xPhospho [S/T]; Q91YE9-2 1xPhospho [S/T]	1xPhospho [S/T]	64	92.3	75.8	85.9	2	2.332e-05	4.51
High	Q91YE9	Cytosolic 5'-nucleotidase 1B	Nt5c1b	Q91YE9 [88-98]	[K].VEAPNSSTTSR.[T]	Q91YE9 1xPhospho [S]	1xPhospho [S]	11	85.5	61.6	74.3	2	2.332e-05	2.7
High	Q91YE9	Cytosolic 5'-nucleotidase 1B	Nt5c1b	Q91YE9 [60-80]; Q91YE9-2 [60-80]	[R].NQWSRTSRSPSTGAPSVDEPR.[S]	Q91YE9 3xPhospho [S66; S68; S]; Q91YE9-2 3xPhospho [S66; S68; S]	3xPhospho [S7; S9; S]	24	83.8	99.7	74.1	3	2.332e-05	5.02
High	Q91YE9	Cytosolic 5'-nucleotidase 1B	Nt5c1b	Q91YE9 [68-80]; Q91YE9-2 [68-80]	[R].SPSTGAPSVDEPR.[S]	Q91YE9 3xPhospho [S70; T71; S75]; Q91YE9-2 3xPhospho [S70; T71; S75]	3xPhospho [S3; T4; S8]	8	82.4	53.7	86.5	2	2.332e-05	4.47
High	Q91YE9	Cytosolic 5'-nucleotidase 1B	Nt5c1b	Q91YE9 [68-80]; Q91YE9-2 [68-80]	[R].SPSTGAPSVDEPR.[S]	Q91YE9 2xPhospho [S70; S]; Q91YE9-2 2xPhospho [S70; S]	2xPhospho [S3; S]	12	70.9	59.5	61.9	2	2.332e-05	4.54
High	Q91YE9	Cytosolic 5'-nucleotidase 1B	Nt5c1b	Q91YE9 [21-27]; Q91YE9-2 [21-27]	[K].ESLDAEK.[R]	Q91YE9 1xPhospho [S22]; Q91YE9-2 1xPhospho [S22]	1xPhospho [S2]	12	67.8	41.5	75.2	2	0.0008848	1.82
High	Q91YE9	Cytosolic 5'-nucleotidase 1B	Nt5c1b	Q91YE9 [38-54]; Q91YE9-2 [38-54]	[R].LSTQGSQELPLHNTDSR.[G]	Q91YE9 2xPhospho [S/T]; Q91YE9-2 2xPhospho [S/T]	2xPhospho [S/T]	41	65.6	56.1	65.3	2	2.332e-05	5
High	Q91YE9	Cytosolic 5'-nucleotidase 1B	Nt5c1b	Q91YE9 [18-27]; Q91YE9-2 [18-27]	[R].YSKESLDAEK.[R]	Q91YE9 2xPhospho [S19; S22]; Q91YE9-2 2xPhospho [S19; S22]	2xPhospho [S2; S5]	32	64.7	51.6	64.9	2	2.332e-05	2.89
High	Q91YE9	Cytosolic 5'-nucleotidase 1B	Nt5c1b	Q91YE9 [38-59]; Q91YE9-2 [38-59]	[R].LSTQGSQELPLHNTDSRGYVVR.[N]	Q91YE9 1xPhospho [S/Y]; Q91YE9-2 1xPhospho [S/Y]	1xPhospho [S/Y]	11	61.3	60.4	38	3	2.332e-05	5.16
High	Q91YE9	Cytosolic 5'-nucleotidase 1B	Nt5c1b	Q91YE9 [38-54]; Q91YE9-2 [38-54]	[R].LSTQGSQELPLHNTDSR.[G]	Q91YE9 1xPhospho [S/T]; Q91YE9-2 1xPhospho [S/T]	1xPhospho [S/T]	35	55.8	45.7	48.2	2	2.332e-05	5.28
High	Q91YE9	Cytosolic 5'-nucleotidase 1B	Nt5c1b	Q91YE9 [60-80]; Q91YE9-2 [60-80]	[R].NQWSRTSRSPSTGAPSVDEPR.[S]	Q91YE9 4xPhospho [S70; S/T]; Q91YE9-2 4xPhospho [S70; S/T]	4xPhospho [S11; S/T]	38	52.7	54.2	52.3	2	2.332e-05	3.95
High	Q91YE9	Cytosolic 5'-nucleotidase 1B	Nt5c1b	Q91YE9 [38-59]; Q91YE9-2 [38-59]	[R].LSTQGSQELPLHNTDSRGYVVR.[N]	Q91YE9 2xPhospho [S53; S/T]; Q91YE9-2 2xPhospho [S53; S/T]	2xPhospho [S16; S/T]	36	48.1	53.5	50.1	3	2.332e-05	6.63
High	Q91YE9	Cytosolic 5'-nucleotidase 1B	Nt5c1b	Q91YE9 [267-276]; Q91YE9-2 [249-258]	[K].HAITIAVSSR.[A]	Q91YE9 1xPhospho [S274]; Q91YE9-2 1xPhospho [S256]	1xPhospho [S8]	28	47.8	42.9	59	2	2.332e-05	3.3
High	Q91YE9	Cytosolic 5'-nucleotidase 1B	Nt5c1b	Q91YE9 [267-276]; Q91YE9-2 [249-258]	[K].HAITIAVSSR.[A]	Q91YE9 2xPhospho [S274; S275]; Q91YE9-2 2xPhospho [S256; S257]	2xPhospho [S8; S9]	15	47.8	46.4	46.7	2	0.0006125	3.08
High	Q91YE9	Cytosolic 5'-nucleotidase 1B	Nt5c1b	Q91YE9 [176-184]; Q91YE9-2 [174-182]	[R].DYAYSCDSR.[E]	Q91YE9 2xPhospho [S180; S183]; Q91YE9-2 2xPhospho [S178; S181]	1xCarbamidomethyl [C6]; 2xPhospho [S5; S8]	8	46.2	26.6	41.6	2	2.332e-05	2.88
High	Q91YE9	Cytosolic 5'-nucleotidase 1B	Nt5c1b	Q91YE9 [34-54]; Q91YE9-2 [34-54]	[K].TGARLSTQGSQELPLHNTDSR.[G]	Q91YE9 3xPhospho [S39; S43; S53]; Q91YE9-2 3xPhospho [S39; S43; S53]	3xPhospho [S6; S10; S20]	14	45.7	46.6	54.7	3	2.332e-05	5.15
High	Q91YE9	Cytosolic 5'-nucleotidase 1B	Nt5c1b	Q91YE9 [176-184]; Q91YE9-2 [174-182]	[R].DYAYSCDSR.[E]	Q91YE9 1xPhospho [S183]; Q91YE9-2 1xPhospho [S181]	1xCarbamidomethyl [C6]; 1xPhospho [S8]	11	44.3	33.7	45.4	2	0.0001437	2.46
High	Q91YE9	Cytosolic 5'-nucleotidase 1B	Nt5c1b	Q91YE9 [68-80]; Q91YE9-2 [68-80]	[R].SPSTGAPSVDEPR.[S]	Q91YE9 1xPhospho [S]; Q91YE9-2 1xPhospho [S]	1xPhospho [S]	11	43.4	34.7	40.9	2	2.332e-05	3.63
High	Q91YE9	Cytosolic 5'-nucleotidase 1B	Nt5c1b	Q91YE9 [176-189]; Q91YE9-2 [174-187]	[R].DYAYSCDSREGMPK.[T]	Q91YE9 1xPhospho [S183]; Q91YE9-2 1xPhospho [S181]	1xCarbamidomethyl [C6]; 1xPhospho [S8]	17	42.3	39.1	34.3	2	2.332e-05	3.42
High	Q91YE9	Cytosolic 5'-nucleotidase 1B	Nt5c1b	Q91YE9 [65-80]; Q91YE9-2 [65-80]	[R].TSRSPSTGAPSVDEPR.[S]	Q91YE9 2xPhospho [S/T]; Q91YE9-2 2xPhospho [S/T]	2xPhospho [S/T]	37	40	32.6	33.7	3	2.332e-05	3.31
High	Q91YE9	Cytosolic 5'-nucleotidase 1B	Nt5c1b	Q91YE9 [38-54]; Q91YE9-2 [38-54]	[R].LSTQGSQELPLHNTDSR.[G]	Q91YE9 3xPhospho [S43; S53; S/T]; Q91YE9-2 3xPhospho [S43; S53; S/T]	3xPhospho [S6; S16; S/T]	16	36.4	29.2	42.4	2	2.332e-05	5.42
High	Q91YE9	Cytosolic 5'-nucleotidase 1B	Nt5c1b	Q91YE9 [65-80]; Q91YE9-2 [65-80]	[R].TSRSPSTGAPSVDEPR.[S]	Q91YE9 1xPhospho [S/T]; Q91YE9-2 1xPhospho [S/T]	1xPhospho [S/T]	15	36.4	36.7	50.2	2	2.332e-05	3.87
High	Q91YE9	Cytosolic 5'-nucleotidase 1B	Nt5c1b	Q91YE9 [18-27]; Q91YE9-2 [18-27]	[R].YSKESLDAEK.[R]	Q91YE9 1xPhospho [S22]; Q91YE9-2 1xPhospho [S22]	1xPhospho [S5]	3	33.7	19.2	16.2	2	2.332e-05	3.32
High	Q91YE9	Cytosolic 5'-nucleotidase 1B	Nt5c1b	Q91YE9 [65-80]; Q91YE9-2 [65-80]	[R].TSRSPSTGAPSVDEPR.[S]	Q91YE9 3xPhospho [S/T]; Q91YE9-2 3xPhospho [S/T]	3xPhospho [S/T]	52	33.6	26	30.4	2	2.332e-05	3.27
High	Q91YE9	Cytosolic 5'-nucleotidase 1B	Nt5c1b	Q91YE9 [88-98]	[K].VEAPNSSTTSR.[T]	Q91YE9 2xPhospho [S93; S94]	2xPhospho [S6; S7]	7	32.5	20.3	21.2	2	2.332e-05	2.85
High	Q91YE9	Cytosolic 5'-nucleotidase 1B	Nt5c1b	Q91YE9 [88-118]	[K].VEAPNSSTTSRTSSASPSQHETSPPPQTSEK.[S]	Q91YE9 3xPhospho [S/T]	3xPhospho [S/T]	32	30.4	29	29.6	3	2.332e-05	3.47
High	Q91YE9	Cytosolic 5'-nucleotidase 1B	Nt5c1b	Q91YE9 [18-28]; Q91YE9-2 [18-28]	[R].YSKESLDAEKR.[K]	Q91YE9 2xPhospho [S19; S22]; Q91YE9-2 2xPhospho [S19; S22]	2xPhospho [S2; S5]	10	30.3	18.9	25.9	3	2.332e-05	2.7
High	Q91YE9	Cytosolic 5'-nucleotidase 1B	Nt5c1b	Q91YE9 [99-118]; Q91YE9-2 [97-116]	[R].TSSASPSQHETSPPPQTSEK.[S]	Q91YE9 2xPhospho [S/T]; Q91YE9-2 2xPhospho [S/T]	2xPhospho [S/T]	42	29.9	33.3	59.9	3	2.332e-05	4.01
High	Q91YE9	Cytosolic 5'-nucleotidase 1B	Nt5c1b	Q91YE9 [12-27]; Q91YE9-2 [12-27]	[K].NEPGMRYSKESLDAEK.[R]	Q91YE9 2xPhospho [S22; Y/S]; Q91YE9-2 2xPhospho [S22; Y/S]	2xPhospho [S11; S/Y]	36	29.4	52.8	48.8	2	2.332e-05	4.25
High	Q91YE9	Cytosolic 5'-nucleotidase 1B	Nt5c1b	Q91YE9 [538-556]; Q91YE9-2 [520-538]	[K].IRPHIFFDDQMFHIESAQK.[F]	Q91YE9 1xPhospho [S553]; Q91YE9-2 1xPhospho [S535]	1xPhospho [S16]	10	24.6	20.6	18.9	4	2.332e-05	5.4
High	Q91YE9	Cytosolic 5'-nucleotidase 1B	Nt5c1b	Q91YE9 [65-80]; Q91YE9-2 [65-80]	[R].TSRSPSTGAPSVDEPR.[S]	Q91YE9 4xPhospho [S70; S75; S/T]; Q91YE9-2 4xPhospho [S70; S75; S/T]	4xPhospho [S6; S11; S/T]	42	23.6	19.8	24.1	2	2.332e-05	4.04
High	Q91YE9	Cytosolic 5'-nucleotidase 1B	Nt5c1b	Q91YE9 [209-229]; Q91YE9-2 [207-227]	[R].LQYGTSVDMEPEYISDGPQQR.[Q]	Q91YE9 1xPhospho [S/T/Y]; Q91YE9-2 1xPhospho [S/T/Y]	1xPhospho [S/T/Y]	25	23.2	14	20.6	2	2.332e-05	4.17
High	Q91YE9	Cytosolic 5'-nucleotidase 1B	Nt5c1b	Q91YE9 [88-118]	[K].VEAPNSSTTSRTSSASPSQHETSPPPQTSEK.[S]	Q91YE9 4xPhospho [S]	4xPhospho [S]	20	23.1	72.7	61.7	3	2.332e-05	2.65
High	Q91YE9	Cytosolic 5'-nucleotidase 1B	Nt5c1b	Q91YE9 [99-118]; Q91YE9-2 [97-116]	[R].TSSASPSQHETSPPPQTSEK.[S]	Q91YE9 3xPhospho [S101; S103; S]; Q91YE9-2 3xPhospho [S99; S101; S]	3xPhospho [S3; S5; S]	17	22.2	14.3	16.4	3	2.332e-05	3.85
High	Q91YE9	Cytosolic 5'-nucleotidase 1B	Nt5c1b	Q91YE9 [38-59]; Q91YE9-2 [38-59]	[R].LSTQGSQELPLHNTDSRGYVVR.[N]	Q91YE9 3xPhospho [S43; S53; T/S]; Q91YE9-2 3xPhospho [S43; S53; T/S]	3xPhospho [S6; S16; S/T]	16	19.9	23.2	28.7	3	2.332e-05	5.71
High	Q91YE9	Cytosolic 5'-nucleotidase 1B	Nt5c1b	Q91YE9 [176-189]; Q91YE9-2 [174-187]	[R].DYAYSCDSREGMPK.[T]	Q91YE9 2xPhospho [S180; S183]; Q91YE9-2 2xPhospho [S178; S181]	1xCarbamidomethyl [C6]; 2xPhospho [S5; S8]	18	3.9	26.1	29.9	2	2.332e-05	3.67
High	Q91YE9	Cytosolic 5'-nucleotidase 1B	Nt5c1b	Q91YE9 [34-59]; Q91YE9-2 [34-59]	[K].TGARLSTQGSQELPLHNTDSRGYVVR.[N]	Q91YE9 3xPhospho [S39; S43; S53]; Q91YE9-2 3xPhospho [S39; S43; S53]	3xPhospho [S6; S10; S20]	11	3.8	15.5	9.4	4	2.332e-05	8.45
High	Q91YP0	L-2-hydroxyglutarate dehydrogenase, mitochondrial	L2hgdh	Q91YP0 [438-452]	[R].NAPSPAATSSLAISR.[M]	Q91YP0 1xPhospho [S441]	1xPhospho [S4]	5	42.3	35.1	41.7	2	2.332e-05	3.25
High	Q91YR1	Twinfilin-1	Twf1	Q91YR1 [137-155]	[K].YLLSQSSPAPLTAAEEELR.[Q]	Q91YR1 1xPhospho [S]	1xPhospho [S]	2	158.1	298.3	230.9	2	2.332e-05	3.61
High	Q91YR5-2	Isoform 3 of eEF1A lysine and N-terminal methyltransferase	Mettl13	Q91YR5-2 [312-318]	[R].LSLEGLS.[-]	Q91YR5-2 1xPhospho [S313]	1xPhospho [S2]	2	83.5	63.9	81	2	0.003135	1.75
High	Q91YR7	Pre-mRNA-processing factor 6	Prpf6	Q91YR7 [272-292]	[K].GYLTDLNSMIPTHGGDINDIK.[K]	Q91YR7 2xPhospho [T275; S279]	2xPhospho [T4; S8]	4	194.3	212.6	146.6	3	2.332e-05	4.55
High	Q91YU3	Myb/SANT-like DNA-binding domain-containing protein 4	Msantd4	Q91YU3 [91-114]	[K].LVGSGFPLPTSDLDDSLTEDIDEK.[I]	Q91YU3 1xPhospho [S/T]	1xPhospho [S/T]	8	313.2	156.4	430.3	2	2.332e-05	4.35
High	Q91YU3	Myb/SANT-like DNA-binding domain-containing protein 4	Msantd4	Q91YU3 [91-114]	[K].LVGSGFPLPTSDLDDSLTEDIDEK.[I]	Q91YU3 2xPhospho [S106; T/S]	2xPhospho [S16; S/T]	7	262.6	263.8	295.5	2	2.332e-05	5.47
High	Q91YU8	Suppressor of SWI4 1 homolog	Ppan	Q91YU8 [224-260]	[R].LQDISELLATGVGLSDSEVEPDGEHNTTELPQAVAGR.[G]	Q91YU8 2xPhospho [S240; S/T]	2xPhospho [S17; S/T]	2	396.9	334.1	168.9	3	2.332e-05	6.4
High	Q91Z49	UAP56-interacting factor	Fyttd1	Q91Z49 [21-29]	[K].ARSNENLDK.[I]	Q91Z49 1xPhospho [S23]	1xPhospho [S3]	4	203	294.1	396.6	2	2.332e-05	3.14
High	Q91Z67	SLIT-ROBO Rho GTPase-activating protein 2	Srgap2	Q91Z67 [206-214]	[R].SPDSTANVR.[I]	Q91Z67 1xPhospho [S206]	1xPhospho [S1]	3	185.8	189.6	157.5	2	2.332e-05	2.32
High	Q91Z67	SLIT-ROBO Rho GTPase-activating protein 2	Srgap2	Q91Z67 [471-490]	[K].HDLLQKTLGESQRTDCSLAR.[R]	Q91Z67 3xPhospho [T477; T484; S487]	1xCarbamidomethyl [C16]; 3xPhospho [T7; T14; S17]	1	105.7	73.6	102.2	3	0.002887	3.27
High	Q91ZP3	Phosphatidate phosphatase LPIN1	Lpin1	Q91ZP3 [285-292]	[K].SDSELVSK.[S]	Q91ZP3 1xPhospho [S285]	1xPhospho [S1]	8	91.3	105.4	112.7	2	0.0001437	2.75
High	Q91ZQ1	Cone cGMP-specific 3',5'-cyclic phosphodiesterase subunit alpha'	Pde6c	Q91ZQ1 [825-832]	[K].VTEEEAGK.[Q]	Q91ZQ1 1xPhospho [T826]	1xPhospho [T2]	1	150.8	118.3	121.4	2	0.002408	1.39
High	Q91ZR5	Cation channel sperm-associated protein 1	Catsper1	Q91ZR5 [288-309]	[K].AQSRESLRESASLSEGEDHVQK.[R]	Q91ZR5 4xPhospho [S293; S297; S299; S301]	4xPhospho [S6; S10; S12; S14]	3	122.3	165	105.5	3	0.002193	2.51
High	Q91ZR5	Cation channel sperm-associated protein 1	Catsper1	Q91ZR5 [254-268]	[K].SHSTLATSPSHVGSK.[S]	Q91ZR5 1xPhospho [S]	1xPhospho [S]	4	104.5	64.4	76.3	2	2.332e-05	4.7
High	Q91ZR5	Cation channel sperm-associated protein 1	Catsper1	Q91ZR5 [244-253]	[R].SPSASQLSHK.[S]	Q91ZR5 1xPhospho [S]	1xPhospho [S]	14	87.5	49.6	55.7	2	2.332e-05	2.8
High	Q91ZR5	Cation channel sperm-associated protein 1	Catsper1	Q91ZR5 [292-309]	[R].ESLRESASLSEGEDHVQK.[R]	Q91ZR5 2xPhospho [S]	2xPhospho [S]	20	67.7	36	43.9	3	2.332e-05	4.38
High	Q91ZR5	Cation channel sperm-associated protein 1	Catsper1	Q91ZR5 [603-613]	[K].LLDDSLTDLNK.[A]	Q91ZR5 1xPhospho [S607]	1xPhospho [S5]	12	47.9	66.4	68.2	2	2.332e-05	3.36
High	Q91ZR5	Cation channel sperm-associated protein 1	Catsper1	Q91ZR5 [244-253]	[R].SPSASQLSHK.[S]	Q91ZR5 2xPhospho [S246; S]	2xPhospho [S3; S]	10	44.7	36	35	2	0.0001305	2.07
High	Q91ZR5	Cation channel sperm-associated protein 1	Catsper1	Q91ZR5 [254-268]	[K].SHSTLATSPSHVGSK.[S]	Q91ZR5 2xPhospho [T/S]	2xPhospho [S/T]	11	38	56.1	24.6	2	2.332e-05	4.78
High	Q91ZR5	Cation channel sperm-associated protein 1	Catsper1	Q91ZR5 [292-309]	[R].ESLRESASLSEGEDHVQK.[R]	Q91ZR5 3xPhospho [S297; S299; S]	3xPhospho [S6; S8; S]	47	36.4	30	25.4	3	2.332e-05	4.59
High	Q91ZT8	Ankyrin repeat and SOCS box protein 9	Asb9	Q91ZT8 [100-139]	[R].TPLFNACVSGSQDCVNLLLQHGATPHPETELASPIHEAAK.[R]	Q91ZT8 1xPhospho [S110]	2xCarbamidomethyl [C7; C14]; 1xPhospho [S11]	9	102.3	114.4	123.2	4	2.332e-05	9.49
High	Q91ZT8	Ankyrin repeat and SOCS box protein 9	Asb9	Q91ZT8 [205-224]	[R].MSSVELVHLLMDFGANAQAK.[N]	Q91ZT8 2xPhospho [S206; S207]	2xPhospho [S2; S3]	23	50.8	52.1	42.8	2	2.332e-05	7.28
High	Q91ZT8	Ankyrin repeat and SOCS box protein 9	Asb9	Q91ZT8 [182-193]	[K].LLESGVSVNQGK.[G]	Q91ZT8 2xPhospho [S185; S188]	2xPhospho [S4; S7]	5	45.6	22.2	36.9	2	2.332e-05	3.36
High	Q91ZT8	Ankyrin repeat and SOCS box protein 9	Asb9	Q91ZT8 [182-193]	[K].LLESGVSVNQGK.[G]	Q91ZT8 1xPhospho [S]	1xPhospho [S]	9	41.9	16.1	24.5	2	2.332e-05	2.96
High	Q91ZT8	Ankyrin repeat and SOCS box protein 9	Asb9	Q91ZT8 [205-224]	[R].MSSVELVHLLMDFGANAQAK.[N]	Q91ZT8 1xPhospho [S]	1xPhospho [S]	11	28.4	16.8	25.7	2	2.332e-05	4.46
High	Q91ZV0	Melanoma inhibitory activity protein 2	Mia2	Q91ZV0 [1261-1282]	[K].DNLGNSNVPDSPIPAECEAAGR.[G]	Q91ZV0 1xPhospho [S1271]	1xCarbamidomethyl [C17]; 1xPhospho [S11]	3	278.3	517	104.6	2	2.332e-05	3.96
High	Q91ZV0	Melanoma inhibitory activity protein 2	Mia2	Q91ZV0 [1170-1182]	[R].GESSYDRLSDAPR.[A]	Q91ZV0 1xPhospho [S1178]	1xPhospho [S9]	3	82.1	349.2	257.7	3	0.0002138	2.2
High	Q91ZW3	SWI/SNF-related matrix-associated actin-dependent regulator of chromatin subfamily A member 5	Smarca5	Q91ZW3 [112-118]	[K].TPTSPLK.[M]	Q91ZW3 1xPhospho [S115]	1xPhospho [S4]	3	285.6	313	301.4	2	0.0002138	2.24
High	Q91ZW3	SWI/SNF-related matrix-associated actin-dependent regulator of chromatin subfamily A member 5	Smarca5	Q91ZW3 [34-68]	[K].GGPEGGAAPAAPCAAGSGPADTEMEEVFDHGSPGK.[Q]	Q91ZW3 1xPhospho [S65]	1xCarbamidomethyl [C13]; 1xPhospho [S32]	5	274.7	272.6	224.8	3	2.332e-05	8.31
High	Q91ZW3	SWI/SNF-related matrix-associated actin-dependent regulator of chromatin subfamily A member 5	Smarca5	Q91ZW3 [112-118]	[K].TPTSPLK.[M]	Q91ZW3 2xPhospho [T112; S115]	2xPhospho [T1; S4]	2	142.8	164.1	112	2	0.0003765	2.48
High	Q920B9	FACT complex subunit SPT16	Supt16h	Q920B9 [978-988]	[K].ESLGSEEESGK.[D]	Q920B9 2xPhospho [S982; S986]	2xPhospho [S5; S9]	3	249.9	255.2	394.9	2	2.332e-05	3.19
High	Q920B9	FACT complex subunit SPT16	Supt16h	Q920B9 [978-988]	[K].ESLGSEEESGK.[D]	Q920B9 1xPhospho [S986]	1xPhospho [S9]	2	153	213.4	316.1	2	0.0003765	2.23
High	Q920E3	Potassium voltage-gated channel subfamily H member 5	Kcnh5	Q920E3 [505-523]	[R].VMDYIVSTWSMSKGIDTEK.[V]	Q920E3 4xPhospho [T512; S516; T521; Y/S]	4xPhospho [T8; S12; T17; S/Y]	2	58	140.6	102.4	4	0.0009763	3.77
High	Q920I9	WD repeat-containing protein 7	Wdr7	Q920I9 [1151-1172]	[R].SSSQIPEGFGLTSGGSNYSLAR.[H]	Q920I9 1xPhospho [S]	1xPhospho [S]	2	153	146.5	106.8	2	0.0001812	2
High	Q920N1	Outer dense fiber protein 3	Odf3	Q920N1 [179-186]	[K].TPGPAAYR.[Q]	Q920N1 1xPhospho [T179]	1xPhospho [T1]	3	74.8	75.4	79.2	2	0.0005087	2.05
High	Q920N1	Outer dense fiber protein 3	Odf3	Q920N1 [156-164]	[K].VSQPSFSIK.[G]	Q920N1 1xPhospho [S157]	1xPhospho [S2]	6	56.7	43.8	58	2	0.0006632	1.72
High	Q920N1	Outer dense fiber protein 3	Odf3	Q920N1 [17-29]	[R].GPIMALYSSPGPK.[Y]	Q920N1 1xPhospho [S25]	1xPhospho [S9]	5	54.6	44.8	44	2	2.332e-05	3.64
High	Q920N1	Outer dense fiber protein 3	Odf3	Q920N1 [133-155]	[R].VDSTPGPAAYMLPVVMGPHTVGK.[V]	Q920N1 1xPhospho [S135]	1xPhospho [S3]	5	53.9	42.7	52.5	3	2.332e-05	4.63
High	Q920N1	Outer dense fiber protein 3	Odf3	Q920N1 [55-69]	[R].GAPMLLAENCSPGPR.[Y]	Q920N1 1xPhospho [S65]	1xCarbamidomethyl [C10]; 1xPhospho [S11]	2	50.4	50.9	42.7	2	2.332e-05	3.97
High	Q920N1	Outer dense fiber protein 3	Odf3	Q920N1 [169-178]	[K].LGSFSDDLHK.[T]	Q920N1 2xPhospho [S171; S173]	2xPhospho [S3; S5]	7	49.6	51.1	58	2	2.332e-05	3.64
High	Q920N1	Outer dense fiber protein 3	Odf3	Q920N1 [70-75]	[R].YSVNPK.[I]	Q920N1 1xPhospho [S71]	1xPhospho [S2]	6	45.1	49.8	45.3	2	0.00286	1.83
High	Q920N1	Outer dense fiber protein 3	Odf3	Q920N1 [169-178]	[K].LGSFSDDLHK.[T]	Q920N1 1xPhospho [S]	1xPhospho [S]	12	36.7	52.7	56.2	2	2.332e-05	2.77
High	Q920Q8	Influenza virus NS1A-binding protein homolog	Ivns1abp	Q920Q8 [321-332]	[R].NSPQSSPTSTPK.[L]	Q920Q8 2xPhospho [S322; S325]	2xPhospho [S2; S5]	1	268.7	296.1	272.1	2	9.058e-05	2.38
High	Q920Q8	Influenza virus NS1A-binding protein homolog	Ivns1abp	Q920Q8 [321-332]	[R].NSPQSSPTSTPK.[L]	Q920Q8 1xPhospho [S322]	1xPhospho [S2]	2	159	152.8	190.2	2	2.332e-05	2.41
High	Q921C3	Bromodomain and WD repeat-containing protein 1	Brwd1	Q921C3 [1746-1757]	[K].SRPIESSEEDSR.[C]	Q921C3 2xPhospho [S1751; S1752]	2xPhospho [S6; S7]	2	369.4	268.1	262.5	2	4.645e-05	2.44
High	Q921C3	Bromodomain and WD repeat-containing protein 1	Brwd1	Q921C3 [1678-1688]	[K].LLHNSDDQSLK.[S]	Q921C3 1xPhospho [S1682]	1xPhospho [S5]	2	341.8	337.4	220.7	2	2.332e-05	3.75
High	Q921C3	Bromodomain and WD repeat-containing protein 1	Brwd1	Q921C3 [1823-1837]	[R].RGPEVEGSPVSEALR.[E]	Q921C3 1xPhospho [S1830]	1xPhospho [S8]	1	317.4	367.2	215.4	2	0.001104	1.73
High	Q921C3	Bromodomain and WD repeat-containing protein 1	Brwd1	Q921C3 [1678-1695]	[K].LLHNSDDQSLKSETEELK.[D]	Q921C3 2xPhospho [S1686; S]	2xPhospho [S9; S]	2	269.1	291.1	210.5	3	2.332e-05	2.58
High	Q921C3	Bromodomain and WD repeat-containing protein 1	Brwd1	Q921C3 [1808-1818]	[K].ILSDSEDCEEK.[C]	Q921C3 2xPhospho [S1810; S1812]	1xCarbamidomethyl [C8]; 2xPhospho [S3; S5]	3	267.8	359.9	261.1	2	2.332e-05	2.42
High	Q921C3	Bromodomain and WD repeat-containing protein 1	Brwd1	Q921C3 [1838-1863]	[R].EAILAPQCLSHRGSETDVDSDGGAVR.[E]	Q921C3 2xPhospho [S1857; S/T]	1xCarbamidomethyl [C8]; 2xPhospho [S20; S/T]	3	245.7	317.3	230.8	3	2.332e-05	4.67
High	Q921C3	Bromodomain and WD repeat-containing protein 1	Brwd1	Q921C3 [1678-1695]	[K].LLHNSDDQSLKSETEELK.[D]	Q921C3 3xPhospho [S1682; S1686; S1689]	3xPhospho [S5; S9; S12]	7	243.5	315.9	171.8	3	2.332e-05	4.25
High	Q921C5	Protein bicaudal D homolog 2	Bicd2	Q921C5 [392-400]	[R].LTENLSALR.[R]	Q921C5 1xPhospho [S397]	1xPhospho [S6]	5	15	7.2	14.2	2	0.00143	1.98
High	Q921D9	Grainyhead-like protein 1 homolog	Grhl1	Q921D9 [208-218]	[R].TPDSTFSETFK.[E]	Q921D9 1xPhospho [T208]	1xPhospho [T1]	1	156.8	219.7	135.7	2	2.332e-05	2.04
High	Q921F2	TAR DNA-binding protein 43	Tardbp	Q921F2 [182-189]	[K].QSPDEPLR.[S]	Q921F2 1xPhospho [S183]	1xPhospho [S2]	4	193.5	153.8	134.2	2	0.0003626	2.18
High	Q921K9	B-cell CLL/lymphoma 7 protein family member B	Bcl7b	Q921K9 [105-130]	[K].VDSSTNSSPSPQQSESLSPAHTSDFR.[T]	Q921K9 1xPhospho [S122]	1xPhospho [S18]	1	329.9	272.9	297.2	3	2.332e-05	5.54
High	Q921K9	B-cell CLL/lymphoma 7 protein family member B	Bcl7b	Q921K9 [105-130]	[K].VDSSTNSSPSPQQSESLSPAHTSDFR.[T]	Q921K9 2xPhospho [S]	2xPhospho [S]	3	329.3	304.6	255.4	3	2.332e-05	6.11
High	Q921K9	B-cell CLL/lymphoma 7 protein family member B	Bcl7b	Q921K9 [105-130]	[K].VDSSTNSSPSPQQSESLSPAHTSDFR.[T]	Q921K9 3xPhospho [S118; S120; S122]	3xPhospho [S14; S16; S18]	2	240.1	375.2	254.9	3	2.332e-05	4.67
High	Q921N6	Probable ATP-dependent RNA helicase DDX27	Ddx27	Q921N6 [10-38]	[R].TIGENDEVPVEPESDSGDEEEEGPIVLGR.[K]	Q921N6 2xPhospho [S23; S25]	2xPhospho [S14; S16]	5	262.8	318.9	318.4	3	2.332e-05	6.16
High	Q921N6	Probable ATP-dependent RNA helicase DDX27	Ddx27	Q921N6 [122-134]	[K].GQENPGEDEAGSK.[D]	Q921N6 1xPhospho [S133]	1xPhospho [S12]	3	212.3	161.9	164.3	2	2.332e-05	3.96
High	Q921T2	Torsin-1A-interacting protein 1	Tor1aip1	Q921T2 [322-347]	[K].SNFGNQSPSTSRPQSAIHHPNEPSVK.[I]	Q921T2 1xPhospho [S328]	1xPhospho [S7]	1	338.1	278	283.9	4	0.0004913	2.67
High	Q921T2	Torsin-1A-interacting protein 1	Tor1aip1	Q921T2 [147-175]	[R].GLRDSPSSSEDREEDEPSSRPVTSQTASK.[K]	Q921T2 1xPhospho [S151]	1xPhospho [S5]	5	302.7	329.5	267.8	4	2.332e-05	4.22
High	Q921T2	Torsin-1A-interacting protein 1	Tor1aip1	Q921T2 [147-175]	[R].GLRDSPSSSEDREEDEPSSRPVTSQTASK.[K]	Q921T2 4xPhospho [S151; S153; S154; S155]	4xPhospho [S5; S7; S8; S9]	4	302.4	329.4	214.2	3	2.332e-05	2.82
High	Q921T2	Torsin-1A-interacting protein 1	Tor1aip1	Q921T2 [130-146]	[R].LEQHSQQPQLSPATSGR.[G]	Q921T2 1xPhospho [S140]	1xPhospho [S11]	3	300.4	281.5	251.3	3	2.332e-05	4.7
High	Q921T2	Torsin-1A-interacting protein 1	Tor1aip1	Q921T2 [147-175]	[R].GLRDSPSSSEDREEDEPSSRPVTSQTASK.[K]	Q921T2 3xPhospho [S151; S153; S154]	3xPhospho [S5; S7; S8]	4	288.9	355.9	255.2	3	2.332e-05	2.87
High	Q922B9	Protein ITPRID2	Itprid2	Q922B9 [736-748]	[R].SQSLPTTLLSPVR.[V]	Q922B9 1xPhospho [S738]	1xPhospho [S3]	3	272.2	358.9	226.6	2	2.332e-05	3.6
High	Q922B9	Protein ITPRID2	Itprid2	Q922B9 [1051-1072]	[R].SVDNLSCPSPLNVMEPVTELIR.[E]	Q922B9 3xPhospho [S1051; S1056; S1059]	1xCarbamidomethyl [C7]; 3xPhospho [S1; S6; S9]	3	173.2	154.9	110.7	3	0.0001437	2.63
High	Q922B9	Protein ITPRID2	Itprid2	Q922B9 [736-748]	[R].SQSLPTTLLSPVR.[V]	Q922B9 2xPhospho [S736; S738]	2xPhospho [S1; S3]	4	136.8	137.3	86.8	2	2.332e-05	3.28
High	Q922D4-3	Isoform 3 of Serine/threonine-protein phosphatase 6 regulatory subunit 3	Ppp6r3	Q922D4-3 [511-532]	[R].NTVDLVTTCHIHSSSDDEIDFK.[D]	Q922D4-3 2xPhospho [S524; S]	1xCarbamidomethyl [C9]; 2xPhospho [S14; S]	2	371.1	288.8	187.6	3	2.332e-05	4.02
High	Q922D4-3	Isoform 3 of Serine/threonine-protein phosphatase 6 regulatory subunit 3	Ppp6r3	Q922D4-3 [511-532]	[R].NTVDLVTTCHIHSSSDDEIDFK.[D]	Q922D4-3 3xPhospho [S523; S524; S525]	1xCarbamidomethyl [C9]; 3xPhospho [S13; S14; S15]	1	300.9	341.8	257.3	3	2.332e-05	4.09
High	Q922D4-3	Isoform 3 of Serine/threonine-protein phosphatase 6 regulatory subunit 3	Ppp6r3	Q922D4-3 [511-532]	[R].NTVDLVTTCHIHSSSDDEIDFK.[D]	Q922D4-3 1xPhospho [T/S]	1xCarbamidomethyl [C9]; 1xPhospho [S/T]	6	61.4	121.3	75.5	3	2.332e-05	5.19
High	Q922G7	Tektin-2	Tekt2	Q922G7 [188-202]	[R].GCLSLNLTSPNISLK.[V]	Q922G7 1xPhospho [S196]	1xCarbamidomethyl [C2]; 1xPhospho [S9]	6	87.8	109.1	121.3	2	2.332e-05	4.83
High	Q922G7	Tektin-2	Tekt2	Q922G7 [418-423]	[R].TLSPLK.[I]	Q922G7 1xPhospho [S420]	1xPhospho [S3]	9	51.3	59	69.7	2	0.001876	2.06
High	Q922M5	Cell division cycle-associated 7-like protein	Cdca7l	Q922M5 [179-192]	[K].GKEDSASDAEDESR.[A]	Q922M5 2xPhospho [S183; S185]	2xPhospho [S5; S7]	1	377	231.9	291	2	2.332e-05	4.62
High	Q922M7	Ashwin		Q922M7 [189-201]	[K].SPPLSPVGTTPVK.[L]	Q922M7 1xPhospho [S189]	1xPhospho [S1]	2	317	367.2	215.9	2	0.0001437	2.35
High	Q922P9	Putative oxidoreductase GLYR1	Glyr1	Q922P9 [128-135]	[R].KLSLSEGK.[V]	Q922P9 1xPhospho [S130]	1xPhospho [S3]	3	360.5	299.5	240	2	0.0001437	2.7
High	Q922R8	Protein disulfide-isomerase A6	Pdia6	Q922R8 [416-437]	[K].DGELPVEDDIDLSDVELDDLEK.[D]	Q922R8 1xPhospho [S428]	1xPhospho [S13]	25	283.6	304.5	252.7	2	2.332e-05	5.76
High	Q922U1	U4/U6 small nuclear ribonucleoprotein Prp3	Prpf3	Q922U1 [613-625]	[K].GDDDEESDEEAVK.[K]	Q922U1 1xPhospho [S619]	1xPhospho [S7]	3	337.2	294.8	254.1	2	2.332e-05	3.44
High	Q922U2	Keratin, type II cytoskeletal 5	Krt5	Q922U2 [326-337]	[R].SLDLDSIIAEVK.[A]	Q922U2 1xPhospho [S326]	1xPhospho [S1]	1	279.7	343.4	276.9	2	6.848e-05	1.83
High	Q922U2	Keratin, type II cytoskeletal 5	Krt5	Q922U2 [16-29]	[R].SFSAASAITPSVSR.[T]	Q922U2 1xPhospho [S16]	1xPhospho [S1]	3	272.8	386.9	240.3	2	2.332e-05	4.28
High	Q922U2	Keratin, type II cytoskeletal 5	Krt5	Q922U2 [30-37]	[R].TSFSSVSR.[S]	Q922U2 1xPhospho [S]	1xPhospho [S]	3	269	320.3	222.6	2	0.001568	1.62
High	Q922U2	Keratin, type II cytoskeletal 5	Krt5	Q922U2 [61-69]	[R].SLYNVGGSK.[R]	Q922U2 1xPhospho [S61]	1xPhospho [S1]	1	243.1	429.9	227	2	2.332e-05	2.62
High	Q922U2	Keratin, type II cytoskeletal 5	Krt5	Q922U2 [46-60]	[R].ISLGGACGAGGYGSR.[S]	Q922U2 1xPhospho [S47]	1xCarbamidomethyl [C7]; 1xPhospho [S2]	1	73.7	48.5	54.8	2	2.332e-05	3.18
High	Q922Y1	UBX domain-containing protein 1	Ubxn1	Q922Y1 [187-208]	[R].SSPPATDPGPVPSSPSQEPPTK.[R]	Q922Y1 1xPhospho [T/S]	1xPhospho [S/T]	10	293.9	313.4	257.2	3	2.332e-05	3.33
High	Q922Y1	UBX domain-containing protein 1	Ubxn1	Q922Y1 [179-186]	[K].YGGSVGSR.[S]	Q922Y1 1xPhospho [S182]	1xPhospho [S4]	2	285	371.8	243.3	2	0.00126	1.79
High	Q922Y1	UBX domain-containing protein 1	Ubxn1	Q922Y1 [187-208]	[R].SSPPATDPGPVPSSPSQEPPTK.[R]	Q922Y1 2xPhospho [T/S]	2xPhospho [S/T]	2	241.4	367.2	291.3	3	2.332e-05	2.63
High	Q923D5	WW domain-binding protein 11	Wbp11	Q923D5 [348-368]	[R].EVEEFSEEEDADDSDDSEAEK.[Q]	Q923D5 2xPhospho [S361; S364]	2xPhospho [S14; S17]	1	423	328	149	2	2.332e-05	2.86
High	Q923D5	WW domain-binding protein 11	Wbp11	Q923D5 [337-368]	[R].MAGQEIPEEGREVEEFSEEEDADDSDDSEAEK.[Q]	Q923D5 2xPhospho [S361; S364]	2xPhospho [S25; S28]	3	257.5	329.1	200.5	3	2.332e-05	4.01
High	Q923T9-3	Isoform 3 of Calcium/calmodulin-dependent protein kinase type II subunit gamma	Camk2g	Q923T9-3 [285-292]	[R].QETVECLR.[K]	Q923T9-3 1xPhospho [T287]	1xCarbamidomethyl [C6]; 1xPhospho [T3]	3	285.1	315	299.8	2	0.0004059	2.41
High	Q923T9-3	Isoform 3 of Calcium/calmodulin-dependent protein kinase type II subunit gamma	Camk2g	Q923T9-3 [346-361]	[K].GSTESCNTTTEDEDLK.[V]	Q923T9-3 1xPhospho [T/S]	1xCarbamidomethyl [C6]; 1xPhospho [S/T]	4	272.6	302.1	325.3	2	2.332e-05	4.48
High	Q923X4	Glutaredoxin-2, mitochondrial	Glrx2	Q923X4 [45-67]	[K].STTTPVNQIQETISNNCVVIFSK.[T]	Q923X4 1xPhospho [S58]	1xCarbamidomethyl [C17]; 1xPhospho [S14]	4	266	181.9	225.7	3	2.332e-05	3.11
High	Q923Z0	G-protein coupled receptor family C group 5 member B	Gprc5b	Q923Z0 [366-379]	[K].KPSSLGNRPSAPFR.[S]	Q923Z0 1xPhospho [S]	1xPhospho [S]	7	119.8	72.2	83.6	3	2.332e-05	2.77
High	Q923Z0	G-protein coupled receptor family C group 5 member B	Gprc5b	Q923Z0 [366-379]	[K].KPSSLGNRPSAPFR.[S]	Q923Z0 2xPhospho [S369; S]	2xPhospho [S4; S]	22	112	96.4	100.7	3	2.332e-05	4.12
High	Q923Z0	G-protein coupled receptor family C group 5 member B	Gprc5b	Q923Z0 [366-379]	[K].KPSSLGNRPSAPFR.[S]	Q923Z0 3xPhospho [S368; S369; S375]	3xPhospho [S3; S4; S10]	16	84.6	75.7	68.8	2	2.332e-05	3.66
High	Q924A0	Transcription factor 7-like 2	Tcf7l2	Q924A0 [151-164]	[K].DARSPSPAHIVSNK.[V]	Q924A0 2xPhospho [S154; S156]	2xPhospho [S4; S6]	2	279.1	304.1	316.8	3	2.332e-05	4.31
High	Q924A2	Protein capicua homolog	Cic	Q924A2 [1047-1075]	[R].LDSETESDHDDAFLSIMSPEIQLPLPPGK.[R]	Q924A2 3xPhospho [S1061; T/S]	3xPhospho [S15; S/T]	5	395.2	165	310.7	3	2.332e-05	2.41
High	Q924A2	Protein capicua homolog	Cic	Q924A2 [2296-2313]	[K].RKNSTDLDSAPEDPTSPK.[R]	Q924A2 2xPhospho [T2300; S2311]	2xPhospho [T5; S16]	4	370.8	107.6	378.3	2	2.332e-05	4.26
High	Q924A2	Protein capicua homolog	Cic	Q924A2 [2261-2286]	[R].FAELPEFRPEEVLPSPTLQSLATSPR.[A]	Q924A2 1xPhospho [S]	1xPhospho [S]	4	333.7	339.4	226.9	3	2.332e-05	6.67
High	Q924A2	Protein capicua homolog	Cic	Q924A2 [1805-1826]	[K].AQSVSPVQATPSGGSAQLLPGK.[V]	Q924A2 1xPhospho [S1809]	1xPhospho [S5]	6	322.2	333.4	244.5	2	2.332e-05	4.07
High	Q924A2	Protein capicua homolog	Cic	Q924A2 [426-451]	[K].SPAFGGPGRPSEQPSPCQEGSQGGSR.[S]	Q924A2 1xPhospho [S440]	1xCarbamidomethyl [C17]; 1xPhospho [S15]	2	312.6	324	180.2	3	2.332e-05	4.41
High	Q924A2	Protein capicua homolog	Cic	Q924A2 [2298-2313]	[K].NSTDLDSAPEDPTSPK.[R]	Q924A2 1xPhospho [S2311]	1xPhospho [S14]	1	311	299.7	289.2	2	2.332e-05	4.65
High	Q924A2	Protein capicua homolog	Cic	Q924A2 [2147-2162]	[R].SSPPPPLPAEERPGTK.[G]	Q924A2 1xPhospho [S]	1xPhospho [S]	6	304.6	377.1	218.4	3	2.332e-05	3.94
High	Q924A2	Protein capicua homolog	Cic	Q924A2 [2297-2313]	[R].KNSTDLDSAPEDPTSPK.[R]	Q924A2 2xPhospho [T2300; S2311]	2xPhospho [T4; S15]	3	292.3	331.8	276	2	2.332e-05	6.11
High	Q924A2	Protein capicua homolog	Cic	Q924A2 [1336-1347]	[R].AASEDMTSDEER.[M]	Q924A2 1xPhospho [S1343]	1xPhospho [S8]	2	285.7	324.7	289.6	2	2.332e-05	3.47
High	Q924A2	Protein capicua homolog	Cic	Q924A2 [1078-1086]	[R].TQSLSALPK.[E]	Q924A2 1xPhospho [S1080]	1xPhospho [S3]	2	284	337.1	278.9	2	2.332e-05	2.82
High	Q924A2	Protein capicua homolog	Cic	Q924A2 [1336-1347]	[R].AASEDMTSDEER.[M]	Q924A2 2xPhospho [S1338; S1343]	2xPhospho [S3; S8]	3	278.2	344.3	277.4	2	2.332e-05	3.94
High	Q924A2	Protein capicua homolog	Cic	Q924A2 [2261-2286]	[R].FAELPEFRPEEVLPSPTLQSLATSPR.[A]	Q924A2 2xPhospho [T2277; S/T]	2xPhospho [T17; S/T]	4	277.4	351.9	270.7	3	2.332e-05	5.25
High	Q924A2	Protein capicua homolog	Cic	Q924A2 [980-1028]	[K].EPAESAAVAHEQPPGGTGGADPGRPPGAVCPESPGPGPPLTLGGVDPGK.[S]	Q924A2 1xPhospho [S1012]	1xCarbamidomethyl [C30]; 1xPhospho [S33]	3	274.5	293.5	332	4	2.332e-05	6.08
High	Q924A2	Protein capicua homolog	Cic	Q924A2 [2188-2216]	[R].GEPPTPPSPAPATGPSGSSSGSSEGSSGR.[A]	Q924A2 2xPhospho [T2192; T2200]	2xPhospho [T5; T13]	2	177.7	213	188.4	3	2.332e-05	3.86
High	Q924A2	Protein capicua homolog	Cic	Q924A2 [2296-2313]	[K].RKNSTDLDSAPEDPTSPK.[R]	Q924A2 3xPhospho [S2299; S2304; S2311]	3xPhospho [S4; S9; S16]	2	152.9	426.2	124.8	3	2.332e-05	4.23
High	Q924H7	WW domain-containing adapter protein with coiled-coil	Wac	Q924H7 [504-513]	[K].QQSHDPVSPR.[S]	Q924H7 1xPhospho [S511]	1xPhospho [S8]	6	310.1	319.4	231.5	2	0.0004763	2.41
High	Q924K8	Metastasis-associated protein MTA3	Mta3	Q924K8 [425-434]	[K].SPSPTAEDPR.[A]	Q924K8 1xPhospho [S427]	1xPhospho [S3]	1	330	285.8	276.8	2	0.0004913	2.52
High	Q924M7	Mannose-6-phosphate isomerase	Mpi	Q924M7 [302-322]	[K].FIDVPTLCEMLNYTPSPSNNR.[L]	Q924M7 1xPhospho [S319]	1xCarbamidomethyl [C8]; 1xPhospho [S18]	15	65.6	43.5	51.7	3	2.332e-05	4.21
High	Q924M7	Mannose-6-phosphate isomerase	Mpi	Q924M7 [61-69]	[K].ILDNRISQK.[T]	Q924M7 1xPhospho [S67]	1xPhospho [S7]	5	41.7	32.7	36.7	2	0.0002138	2.59
High	Q924T3	DNA repair protein XRCC4	Xrcc4	Q924T3 [220-247]	[K].TPEEHGLYDGSTDEESGAPVQAAETLHK.[D]	Q924T3 2xPhospho [S230; S235]	2xPhospho [S11; S16]	2	127.9	462.7	309.4	3	2.332e-05	4.15
High	Q924X7	Serine/threonine-protein kinase 33	Stk33	Q924X7 [399-427]	[K].NNPESDEETNTDEETEQSAVYSPSANTAK.[Q]	Q924X7 1xPhospho [T/S]	1xPhospho [S/T]	12	75.9	53	40.7	3	2.332e-05	4.19
High	Q924X7	Serine/threonine-protein kinase 33	Stk33	Q924X7 [399-427]	[K].NNPESDEETNTDEETEQSAVYSPSANTAK.[Q]	Q924X7 2xPhospho [T/S]	2xPhospho [S/T]	13	55.1	79	85	3	2.332e-05	4.85
High	Q924X7	Serine/threonine-protein kinase 33	Stk33	Q924X7 [61-69]	[R].NTSRESSLK.[D]	Q924X7 3xPhospho [S63; S66; S67]	3xPhospho [S3; S6; S7]	1	53	34.6	35.2	2	0.0007415	2.68
High	Q924X7	Serine/threonine-protein kinase 33	Stk33	Q924X7 [465-476]	[K].SSETVGHASVAK.[T]	Q924X7 1xPhospho [S]	1xPhospho [S]	12	41.3	22.2	35	2	2.332e-05	2.8
High	Q924X7	Serine/threonine-protein kinase 33	Stk33	Q924X7 [435-452]	[K].KPAAESVGMTSSNSSSSK.[L]	Q924X7 1xPhospho [S/T]	1xPhospho [S/T]	16	27.6	24.2	37.1	2	2.332e-05	4.93
High	Q924X7	Serine/threonine-protein kinase 33	Stk33	Q924X7 [258-267]	[K].VTDFGLSVQK.[H]	Q924X7 1xPhospho [S264]	1xPhospho [S7]	7	25.8	29.4	27.2	2	2.332e-05	3.48
High	Q924X7	Serine/threonine-protein kinase 33	Stk33	Q924X7 [399-427]	[K].NNPESDEETNTDEETEQSAVYSPSANTAK.[Q]	Q924X7 3xPhospho [T407; T409; T413]	3xPhospho [T9; T11; T15]	11	11.3	12.8	24.8	3	2.332e-05	3.72
High	Q924Z4	Ceramide synthase 2	Cers2	Q924Z4 [335-361]	[K].LIEDERSDREETESSEGEETAAGAGAK.[S]	Q924Z4 3xPhospho [S341; S348; S349]	3xPhospho [S7; S14; S15]	3	396.2	128.6	304.1	3	2.332e-05	4.41
High	Q924Z4	Ceramide synthase 2	Cers2	Q924Z4 [335-361]	[K].LIEDERSDREETESSEGEETAAGAGAK.[S]	Q924Z4 4xPhospho [S341; T346; S348; S349]	4xPhospho [S7; T12; S14; S15]	11	241.4	292.4	285.3	3	2.332e-05	7.2
High	Q924Z4	Ceramide synthase 2	Cers2	Q924Z4 [335-361]	[K].LIEDERSDREETESSEGEETAAGAGAK.[S]	Q924Z4 2xPhospho [S341; S348]	2xPhospho [S7; S14]	1	232.1	283.7	257.3	3	2.332e-05	4.69
High	Q924Z6	Exportin-6	Xpo6	Q924Z6 [198-229]	[K].HSVTAATPPPSPTSGESGDLLSNLLQSPSSAK.[L]	Q924Z6 2xPhospho [T204; T210]	2xPhospho [T7; T13]	1	298.2	410.1	56.3	3	2.332e-05	4.91
High	Q925H1	Zinc finger transcription factor Trps1	Trps1	Q925H1 [1041-1059]	[K].SPQESTGDPGNSSSVSDGK.[G]	Q925H1 1xPhospho [S1041]	1xPhospho [S1]	2	337.3	308.7	254	2	2.332e-05	4.85
High	Q925H1	Zinc finger transcription factor Trps1	Trps1	Q925H1 [160-185]	[K].ATEETGPVQSGQANCQGLSPVSVASK.[N]	Q925H1 1xPhospho [T164]	1xCarbamidomethyl [C15]; 1xPhospho [T5]	1	325.1	295	279.9	3	0.0004913	2.28
High	Q925H1	Zinc finger transcription factor Trps1	Trps1	Q925H1 [1060-1070]	[K].GSSERGSPIEK.[Y]	Q925H1 1xPhospho [S1062]	1xPhospho [S3]	1	298.2	279.6	322.3	2	0.0008719	2.23
High	Q925H1	Zinc finger transcription factor Trps1	Trps1	Q925H1 [1077-1089]	[K].HPNYSPPGSPIEK.[Y]	Q925H1 2xPhospho [S1085; S/Y]	2xPhospho [S9; S/Y]	5	276.3	324.3	299.4	2	2.332e-05	4.05
High	Q925J9	Mediator of RNA polymerase II transcription subunit 1	Med1	Q925J9 [769-792]	[R].LSSSDSIGPDVTDILSDIAEEASK.[L]	Q925J9 2xPhospho [S772; S]	2xPhospho [S4; S]	7	311.8	281	267.1	2	2.332e-05	4.27
High	Q925J9	Mediator of RNA polymerase II transcription subunit 1	Med1	Q925J9 [766-792]	[R].MVRLSSSDSIGPDVTDILSDIAEEASK.[L]	Q925J9 3xPhospho [S771; S772; S774]	3xPhospho [S6; S7; S9]	3	281.1	210.6	304.3	3	2.332e-05	3.36
High	Q925J9	Mediator of RNA polymerase II transcription subunit 1	Med1	Q925J9 [1477-1498]	[R].SYQNSPSSEDGIRPLPEYSTEK.[H]	Q925J9 2xPhospho [S1481; S1483]	2xPhospho [S5; S7]	2	259.5	346.9	293.6	3	2.332e-05	3.58
High	Q925J9	Mediator of RNA polymerase II transcription subunit 1	Med1	Q925J9 [1049-1062]	[R].SQTPPGVATPPIPK.[I]	Q925J9 1xPhospho [T1051]	1xPhospho [T3]	1	245.4	361.6	277.4	2	2.332e-05	3.31
High	Q925J9-3	Isoform 3 of Mediator of RNA polymerase II transcription subunit 1	Med1	Q925J9-3 [539-549]	[K].NLPPASSPGSK.[N]	Q925J9-3 1xPhospho [S]	1xPhospho [S]	3	316.2	294.6	289.3	2	0.0001437	2.11
High	Q925K9	Testis-specific serine/threonine-protein kinase 6	Tssk6	Q925K9 [160-191]	[R].QAHGYPDLSTTYCGSAAYASPEVLLGIPYDPK.[K]	Q925K9 1xPhospho [T/Y/S]	1xCarbamidomethyl [C13]; 1xPhospho [S/T/Y]	11	134.8	93.9	101	3	2.332e-05	4.6
High	Q925K9	Testis-specific serine/threonine-protein kinase 6	Tssk6	Q925K9 [242-263]	[K].SLIAELLQFSPSARPSAGQVAR.[N]	Q925K9 1xPhospho [S257]	1xPhospho [S16]	12	105.2	67.6	100.5	3	2.332e-05	6.15
High	Q925K9	Testis-specific serine/threonine-protein kinase 6	Tssk6	Q925K9 [242-263]	[K].SLIAELLQFSPSARPSAGQVAR.[N]	Q925K9 2xPhospho [S]	2xPhospho [S]	13	92.7	88.6	56.7	3	2.332e-05	5.6
High	Q925K9	Testis-specific serine/threonine-protein kinase 6	Tssk6	Q925K9 [17-25]	[R].TIGEGSYSK.[V]	Q925K9 1xPhospho [S/Y]	1xPhospho [S/Y]	9	47.1	46	53.2	2	0.0002508	2.33
High	Q925K9	Testis-specific serine/threonine-protein kinase 6	Tssk6	Q925K9 [17-25]	[R].TIGEGSYSK.[V]	Q925K9 2xPhospho [S22; S24]	2xPhospho [S6; S8]	3	44.3	44.3	125.3	2	0.002148	2.46
High	Q925T6	Glutamate receptor-interacting protein 1	Grip1	Q925T6 [950-956]	[R].QASFQER.[S]	Q925T6 1xPhospho [S952]	1xPhospho [S3]	3	85.1	69.8	63.6	2	0.000823	2.23
High	Q99J09	Methylosome protein 50	Wdr77	Q99J09 [4-15]	[K].DTPPPLVPPAAR.[E]	Q99J09 1xPhospho [T5]	1xPhospho [T2]	2	291	374.6	234.4	2	2.332e-05	2.9
High	Q99J09	Methylosome protein 50	Wdr77	Q99J09 [3-15]	[R].KDTPPPLVPPAAR.[E]	Q99J09 1xPhospho [T5]	1xPhospho [T3]	3	140.1	196.2	209	2	9.058e-05	2.32
High	Q99J21	Mucolipin-1	Mcoln1	Q99J21 [535-552]	[K].SELQAYIEQCQDSPTSGK.[F]	Q99J21 1xPhospho [S547]	1xCarbamidomethyl [C10]; 1xPhospho [S13]	2	240.1	483.4	59.8	2	2.332e-05	4.19
High	Q99J27	Acetyl-coenzyme A transporter 1	Slc33a1	Q99J27 [40-63]	[R].RDSVGGEGDREVLLGDAGPGDLPK.[A]	Q99J27 1xPhospho [S42]	1xPhospho [S3]	3	315.4	336.6	210.1	3	2.332e-05	5.81
High	Q99J27	Acetyl-coenzyme A transporter 1	Slc33a1	Q99J27 [40-49]	[R].RDSVGGEGDR.[E]	Q99J27 1xPhospho [S42]	1xPhospho [S3]	1	43.9	56	67.2	2	0.001459	2.5
High	Q99J36	THUMP domain-containing protein 1	Thumpd1	Q99J36 [82-100]	[K].DQQPSGSEGEDDDAEAALK.[K]	Q99J36 1xPhospho [S]	1xPhospho [S]	3	186.2	374.1	290.5	2	2.332e-05	3.18
High	Q99J36	THUMP domain-containing protein 1	Thumpd1	Q99J36 [82-100]	[K].DQQPSGSEGEDDDAEAALK.[K]	Q99J36 2xPhospho [S86; S88]	2xPhospho [S5; S7]	8	105.4	513.3	281.3	2	2.332e-05	3.68
High	Q99J95	Cyclin-dependent kinase 9	Cdk9	Q99J95 [179-188]	[K].NSQPNRYTNR.[V]	Q99J95 1xPhospho [Y/T]	1xPhospho [T/Y]	6	261.8	363.1	265.7	3	0.0009763	2.37
High	Q99JF8	PC4 and SFRS1-interacting protein	Psip1	Q99JF8 [128-135]	[K].ASNEDVTK.[A]	Q99JF8 1xPhospho [S129]	1xPhospho [S2]	2	324.9	243.2	217.8	2	0.0004059	2.2
High	Q99JF8	PC4 and SFRS1-interacting protein	Psip1	Q99JF8 [101-113]	[K].QSNASSDVEVEEK.[E]	Q99JF8 1xPhospho [S106]	1xPhospho [S6]	6	292.2	306.3	214.3	2	2.332e-05	3.37
High	Q99JF8	PC4 and SFRS1-interacting protein	Psip1	Q99JF8 [120-135]	[K].EDTDQEEKASNEDVTK.[A]	Q99JF8 2xPhospho [T122; S129]	2xPhospho [T3; S10]	11	274.6	324.4	242.6	2	2.332e-05	3.41
High	Q99JF8	PC4 and SFRS1-interacting protein	Psip1	Q99JF8 [120-135]	[K].EDTDQEEKASNEDVTK.[A]	Q99JF8 1xPhospho [S/T]	1xPhospho [S/T]	16	225.7	251.3	232.4	2	2.332e-05	3.8
High	Q99JF8	PC4 and SFRS1-interacting protein	Psip1	Q99JF8 [114-135]	[K].ETNVSKEDTDQEEKASNEDVTK.[A]	Q99JF8 2xPhospho [S118; S129]	2xPhospho [S5; S16]	1	142.5	525.8	161.8	3	2.332e-05	4.39
High	Q99JP4	Anaphase-promoting complex subunit CDC26	Cdc26	Q99JP4 [34-55]	[K].EDVEGVGTSDGEGAAGLSSDPK.[S]	Q99JP4 1xPhospho [T/S]	1xPhospho [S/T]	5	227.8	333.7	216.9	2	2.332e-05	4.1
High	Q99JR5	Tubulointerstitial nephritis antigen-like	Tinagl1	Q99JR5 [284-307]	[R].RGVVSDNCYPFSGREQNEASPTPR.[C]	Q99JR5 3xPhospho [S288; S295; S303]	1xCarbamidomethyl [C8]; 3xPhospho [S5; S12; S20]	3	41.2	17.2	11.9	3	0.0003765	1.72
High	Q99JR8	SWI/SNF-related matrix-associated actin-dependent regulator of chromatin subfamily D member 2	Smarcd2	Q99JR8 [207-226]	[K].ADGDNAGTAGTPGGTPAADK.[V]	Q99JR8 1xPhospho [T217]	1xPhospho [T11]	3	289	285.5	253.1	2	2.332e-05	5.46
High	Q99JX3	Golgi reassembly-stacking protein 2	Gorasp2	Q99JX3 [407-422]	[K].ADASSLTVDVTSPASK.[V]	Q99JX3 1xPhospho [S418]	1xPhospho [S12]	2	297.9	309	292.6	2	2.332e-05	4.72
High	Q99JX3	Golgi reassembly-stacking protein 2	Gorasp2	Q99JX3 [213-228]	[K].ISLPGQMTGTPITPLK.[D]	Q99JX3 2xPhospho [T222; T225]	2xPhospho [T10; T13]	3	261.2	406.9	232	2	2.332e-05	3.91
High	Q99JX4	Eukaryotic translation initiation factor 3 subunit M	Eif3m	Q99JX4 [364-374]	[K].VKNSLLSLSDT.[-]	Q99JX4 2xPhospho [S367; S370]	2xPhospho [S4; S7]	7	112.1	108	65.8	2	0.0001618	3.21
High	Q99JX4	Eukaryotic translation initiation factor 3 subunit M	Eif3m	Q99JX4 [364-374]	[K].VKNSLLSLSDT.[-]	Q99JX4 1xPhospho [S367]	1xPhospho [S4]	7	93.7	91.1	83.9	2	2.332e-05	2.95
High	Q99JX4	Eukaryotic translation initiation factor 3 subunit M	Eif3m	Q99JX4 [332-340]	[K].VVVSHSTHR.[T]	Q99JX4 1xPhospho [S337]	1xPhospho [S6]	15	60.5	45.4	68.9	3	2.332e-05	2.69
High	Q99JX4	Eukaryotic translation initiation factor 3 subunit M	Eif3m	Q99JX4 [364-374]	[K].VKNSLLSLSDT.[-]	Q99JX4 3xPhospho [S367; S370; S372]	3xPhospho [S4; S7; S9]	3	53	14.2	55.9	2	0.0004059	3.46
High	Q99K01	Pyridoxal-dependent decarboxylase domain-containing protein 1	Pdxdc1	Q99K01 [681-696]	[K].VQGTGVTPPPTPLGTR.[S]	Q99K01 2xPhospho [T687; T691]	2xPhospho [T7; T11]	1	362.7	290.7	246.6	2	0.0001618	2.55
High	Q99K01	Pyridoxal-dependent decarboxylase domain-containing protein 1	Pdxdc1	Q99K01 [732-754]	[K].VEQLSSGLEHDNLEAHSPEQPPR.[A]	Q99K01 1xPhospho [S]	1xPhospho [S]	13	300.5	343.1	233.7	3	2.332e-05	5.43
High	Q99K01	Pyridoxal-dependent decarboxylase domain-containing protein 1	Pdxdc1	Q99K01 [681-696]	[K].VQGTGVTPPPTPLGTR.[S]	Q99K01 1xPhospho [T687]	1xPhospho [T7]	3	296.1	334	253.6	2	2.332e-05	4.02
High	Q99K01	Pyridoxal-dependent decarboxylase domain-containing protein 1	Pdxdc1	Q99K01 [713-731]	[R].GSDAVSETSSVSHIEDLEK.[V]	Q99K01 3xPhospho [S718; S721; S722]	3xPhospho [S6; S9; S10]	3	237.3	370	292.7	3	2.332e-05	3.85
High	Q99K01	Pyridoxal-dependent decarboxylase domain-containing protein 1	Pdxdc1	Q99K01 [713-731]	[R].GSDAVSETSSVSHIEDLEK.[V]	Q99K01 2xPhospho [S721; S]	2xPhospho [S/T]	22	150.9	157.6	127.7	2	2.332e-05	3.89
High	Q99K01	Pyridoxal-dependent decarboxylase domain-containing protein 1	Pdxdc1	Q99K01 [713-731]	[R].GSDAVSETSSVSHIEDLEK.[V]	Q99K01 1xPhospho [S718]	1xPhospho [S6]	5	141.5	204.7	108.4	3	2.332e-05	3.98
High	Q99K01	Pyridoxal-dependent decarboxylase domain-containing protein 1	Pdxdc1	Q99K01 [710-731]	[R].SLRGSDAVSETSSVSHIEDLEK.[V]	Q99K01 2xPhospho [S714; S718]	2xPhospho [S5; S9]	2	54.9	69.4	62.1	3	2.332e-05	4.42
High	Q99K01	Pyridoxal-dependent decarboxylase domain-containing protein 1	Pdxdc1	Q99K01 [525-543]	[R].YEHANDDDTSLKSDPEGEK.[I]	Q99K01 2xPhospho [S537; T/S]	2xPhospho [S13; S/T]	4	34.8	39	32.3	3	2.332e-05	3.06
High	Q99K24	Zinc transporter ZIP3	Slc39a3	Q99K24 [111-143]	[R].ERPPFIDLETFNAGSDAGSDSEYESPFVGVGNR.[S]	Q99K24 2xPhospho [S125; S129]	2xPhospho [S15; S19]	2	308.4	315.4	240.8	3	2.332e-05	4.19
High	Q99K28	ADP-ribosylation factor GTPase-activating protein 2	Arfgap2	Q99K28 [1-7]	[-].MAASPSK.[T]	Q99K28 1xPhospho [S4]	1xPhospho [S4]	5	31.8	24.6	38.6	2	0.001953	1.87
High	Q99K70	Ras-related GTP-binding protein C	Rragc	Q99K70 [375-386]	[R].SCSHQTSAPSLK.[A]	Q99K70 1xPhospho [S381]	1xCarbamidomethyl [C2]; 1xPhospho [S7]	6	281	313.5	260.9	2	2.332e-05	2.72
High	Q99K70	Ras-related GTP-binding protein C	Rragc	Q99K70 [84-97]	[K].MSPNETLFLESTNK.[I]	Q99K70 1xPhospho [S94]	1xPhospho [S11]	1	251.7	268.5	193.4	2	2.332e-05	3.42
High	Q99K74	Mediator of RNA polymerase II transcription subunit 24	Med24	Q99K74 [858-875]	[R].LLSSSDDDANILSSPTDR.[S]	Q99K74 1xPhospho [S871]	1xPhospho [S14]	2	337.5	262	247.9	2	2.332e-05	4.88
High	Q99K74	Mediator of RNA polymerase II transcription subunit 24	Med24	Q99K74 [858-875]	[R].LLSSSDDDANILSSPTDR.[S]	Q99K74 2xPhospho [S862; S870]	2xPhospho [S5; S13]	1	312.5	301.7	218.8	2	0.0003069	2.07
High	Q99KG3	RNA-binding protein 10	Rbm10	Q99KG3 [727-744]	[R].GLVAAYSGESDSEEEQER.[G]	Q99KG3 1xPhospho [S736]	1xPhospho [S10]	4	359.6	354.6	185.8	2	2.332e-05	5.18
High	Q99KG3	RNA-binding protein 10	Rbm10	Q99KG3 [716-726]	[K].LASDDRPSPPR.[G]	Q99KG3 1xPhospho [S723]	1xPhospho [S8]	8	289.1	322.9	271.8	3	2.332e-05	2.54
High	Q99KG3	RNA-binding protein 10	Rbm10	Q99KG3 [55-80]	[K].HEYDDSSEEQSAEDSYEASPGSETQR.[R]	Q99KG3 3xPhospho [S60; S61; S65]	3xPhospho [S6; S7; S11]	1	276.2	284.9	338.8	3	2.332e-05	3.74
High	Q99KG3	RNA-binding protein 10	Rbm10	Q99KG3 [55-80]	[K].HEYDDSSEEQSAEDSYEASPGSETQR.[R]	Q99KG3 2xPhospho [S61; S]	2xPhospho [S7; S]	3	267.9	229.3	352.5	3	2.332e-05	4.46
High	Q99KG3	RNA-binding protein 10	Rbm10	Q99KG3 [727-744]	[R].GLVAAYSGESDSEEEQER.[G]	Q99KG3 3xPhospho [S736; S738; S/Y]	3xPhospho [S10; S12; S/Y]	7	267	304.2	328.8	2	2.332e-05	4.99
High	Q99KG3	RNA-binding protein 10	Rbm10	Q99KG3 [727-744]	[R].GLVAAYSGESDSEEEQER.[G]	Q99KG3 2xPhospho [S736; S]	2xPhospho [S10; S]	7	255.3	366.8	256	2	2.332e-05	5.45
High	Q99KG3	RNA-binding protein 10	Rbm10	Q99KG3 [727-752]	[R].GLVAAYSGESDSEEEQERGGPEREEK.[L]	Q99KG3 2xPhospho [S736; S738]	2xPhospho [S10; S12]	1	226.1	473.6	200.2	3	2.332e-05	6.16
High	Q99KG5	Lipolysis-stimulated lipoprotein receptor	Lsr	Q99KG5 [436-461]	[R].SVDALDDINRPGSTESGRSSPPSSGR.[R]	Q99KG5 1xPhospho [S]	1xPhospho [S]	4	282.2	373.6	244.2	3	2.332e-05	3.26
High	Q99KG5	Lipolysis-stimulated lipoprotein receptor	Lsr	Q99KG5 [321-331]	[R].EVDGSVSSEVR.[S]	Q99KG5 2xPhospho [S325; S327]	2xPhospho [S5; S7]	1	142.1	314.3	443.6	2	0.0004238	2.7
High	Q99KI0	Aconitate hydratase, mitochondrial	Aco2	Q99KI0 [556-564]	[R].VDVSPTSQR.[L]	Q99KI0 1xPhospho [S559]	1xPhospho [S4]	8	71.9	72.1	67.8	2	2.332e-05	2.29
High	Q99KJ0	UBX domain-containing protein 2A	Ubxn2a	Q99KJ0 [154-160]	[K].SVEVDNK.[S]	Q99KJ0 1xPhospho [S154]	1xPhospho [S1]	1	218.6	295.7	133.5	2	0.002745	1.39
High	Q99KK1	Receptor expression-enhancing protein 3	Reep3	Q99KK1 [195-217]	[K].DGSEQTDEEAEGPFSDDEMVTHK.[A]	Q99KK1 2xPhospho [T200; S209]	2xPhospho [T6; S15]	3	260.4	350.4	289.2	3	2.332e-05	4.61
High	Q99KK9	Histidine--tRNA ligase, mitochondrial	Hars2	Q99KK9 [64-73]	[R].DLSPQQMVVR.[E]	Q99KK9 1xPhospho [S66]	1xPhospho [S3]	3	200.9	241.1	377.8	2	2.332e-05	2.37
High	Q99KL7	Ras-related protein Rab-28	Rab28	Q99KL7 [113-130]	[K].TVSEESETQPLVALVGNK.[I]	Q99KL7 1xPhospho [S115]	1xPhospho [S3]	1	70.5	50.9	49.4	2	2.332e-05	4.23
High	Q99KL7	Ras-related protein Rab-28	Rab28	Q99KL7 [113-130]	[K].TVSEESETQPLVALVGNK.[I]	Q99KL7 2xPhospho [S115; S118]	2xPhospho [S3; S6]	9	63.6	88.5	31.2	2	2.332e-05	4.37
High	Q99KN9	Clathrin interactor 1	Clint1	Q99KN9 [231-238]	[K].DREDSPER.[C]	Q99KN9 1xPhospho [S235]	1xPhospho [S5]	2	311.1	251	299.7	2	0.001593	2.24
High	Q99KN9	Clathrin interactor 1	Clint1	Q99KN9 [231-246]	[K].DREDSPERCSDSDEEK.[K]	Q99KN9 3xPhospho [S235; S240; S242]	1xCarbamidomethyl [C9]; 3xPhospho [S5; S10; S12]	13	240.4	318.8	273.8	2	2.332e-05	3.76
High	Q99KN9	Clathrin interactor 1	Clint1	Q99KN9 [231-246]	[K].DREDSPERCSDSDEEK.[K]	Q99KN9 2xPhospho [S235; S240]	1xCarbamidomethyl [C9]; 2xPhospho [S5; S10]	2	216.5	335.1	302.4	3	0.001789	1.76
High	Q99KN9	Clathrin interactor 1	Clint1	Q99KN9 [231-246]	[K].DREDSPERCSDSDEEK.[K]	Q99KN9 1xPhospho [S235]	1xCarbamidomethyl [C9]; 1xPhospho [S5]	1	165.2	368.7	366.2	3	4.645e-05	2.73
High	Q99KU0	Vacuole membrane protein 1	Vmp1	Q99KU0 [18-33]	[K].DQHNGSLTDPSSVHEK.[K]	Q99KU0 1xPhospho [S23]	1xPhospho [S6]	1	135.1	157.4	121	3	2.332e-05	3.34
High	Q99KW3-1	Isoform 1 of TRIO and F-actin-binding protein	Triobp	Q99KW3-1 [238-244]	[R].LSEEIEK.[K]	Q99KW3-1 1xPhospho [S239]	1xPhospho [S2]	9	66.4	61.8	81.2	2	0.0009763	2.14
High	Q99KX1	Myeloid leukemia factor 2	Mlf2	Q99KX1 [229-240]	[R].LAIQGPEDSPSR.[Q]	Q99KX1 1xPhospho [S237]	1xPhospho [S9]	3	301.8	303.7	231	2	2.332e-05	2.92
High	Q99KX1	Myeloid leukemia factor 2	Mlf2	Q99KX1 [229-243]	[R].LAIQGPEDSPSRQSR.[R]	Q99KX1 2xPhospho [S239; S242]	2xPhospho [S11; S14]	2	270.8	317.8	180.1	3	0.002026	3.15
High	Q99KY4	Cyclin-G-associated kinase	Gak	Q99KY4 [800-811]	[K].EPETGLDNTSPK.[E]	Q99KY4 1xPhospho [S809]	1xPhospho [S10]	9	192.4	195.3	180.8	2	2.332e-05	3.05
High	Q99KZ6	Zinc finger protein 639	Znf639	Q99KZ6 [57-70]	[K].DDDSDPETANDLPK.[F]	Q99KZ6 1xPhospho [S60]	1xPhospho [S4]	1	40.7	428.6	430.7	2	2.332e-05	3.88
High	Q99L02	PAXIP1-associated glutamate-rich protein 1A	Pagr1a	Q99L02 [134-154]	[R].RPPTPEAQSEEERSDEEPEAK.[E]	Q99L02 3xPhospho [T137; S142; S147]	3xPhospho [T4; S9; S14]	3	279.5	231.1	310.3	3	2.332e-05	4.12
High	Q99L20	Glutathione S-transferase theta-3	Gstt3	Q99L20 [234-241]	[K].LSVQCLLH.[-]	Q99L20 1xPhospho [S235]	1xCarbamidomethyl [C5]; 1xPhospho [S2]	8	42	30.2	38.9	2	0.0003765	2.45
High	Q99L20	Glutathione S-transferase theta-3	Gstt3	Q99L20 [154-183]	[R].NQAFLTGSHISVADLVAITELMHPVSAGCK.[I]	Q99L20 1xPhospho [S/T]	1xCarbamidomethyl [C29]; 1xPhospho [S/T]	14	29	22.2	3.8	3	2.33247e-05	9.67
High	Q99L20	Glutathione S-transferase theta-3	Gstt3	Q99L20 [232-241]	[K].LKLSVQCLLH.[-]	Q99L20 1xPhospho [S235]	1xCarbamidomethyl [C7]; 1xPhospho [S4]	9	27.9	13.6	41.3	2	2.332e-05	3.23
High	Q99L20	Glutathione S-transferase theta-3	Gstt3	Q99L20 [154-183]	[R].NQAFLTGSHISVADLVAITELMHPVSAGCK.[I]	Q99L20 2xPhospho [S161; S164]	1xCarbamidomethyl [C29]; 2xPhospho [S8; S11]	13	20	40.5	59.4	3	2.332e-05	8.76
High	Q99L43	Phosphatidate cytidylyltransferase 2	Cds2	Q99L43 [11-25]	[R].EDAPPEDKESESEAK.[L]	Q99L43 1xPhospho [S20]	1xPhospho [S10]	2	288.9	252.4	256.3	2	2.332e-05	3.04
High	Q99L43	Phosphatidate cytidylyltransferase 2	Cds2	Q99L43 [26-37]	[K].LDGETASDSESR.[A]	Q99L43 1xPhospho [S32]	1xPhospho [S7]	9	259	269.7	238.9	2	2.332e-05	3.47
High	Q99L43	Phosphatidate cytidylyltransferase 2	Cds2	Q99L43 [26-56]	[K].LDGETASDSESRAETAPLPTSVDDTPEVLNR.[A]	Q99L43 2xPhospho [T/S]	2xPhospho [S/T]	4	166.7	284	87.3	3	2.332e-05	3
High	Q99L90	Microspherule protein 1	Mcrs1	Q99L90 [275-292]	[K].GDQVLNFSDAEDLIDDSK.[L]	Q99L90 1xPhospho [S282]	1xPhospho [S8]	3	303.7	305.5	235.6	2	2.332e-05	4.57
High	Q99LC8	Translation initiation factor eIF-2B subunit alpha	Eif2b1	Q99LC8 [148-162]	[R].FSVYITESQPDLSGK.[K]	Q99LC8 1xPhospho [S155]	1xPhospho [S8]	1	136.3	83.1	103.2	2	2.332e-05	2.92
High	Q99LD4	COP9 signalosome complex subunit 1	Gps1	Q99LD4 [452-466]	[R].EGSQGELTPANSQSR.[M]	Q99LD4 1xPhospho [T/S]	1xPhospho [S/T]	14	150.9	133.7	129.8	2	2.332e-05	3.3
High	Q99LD4	COP9 signalosome complex subunit 1	Gps1	Q99LD4 [452-466]	[R].EGSQGELTPANSQSR.[M]	Q99LD4 3xPhospho [S454; S463; S465]	3xPhospho [S3; S12; S14]	2	106.1	57.9	85	2	0.0009763	3.11
High	Q99LD4	COP9 signalosome complex subunit 1	Gps1	Q99LD4 [452-466]	[R].EGSQGELTPANSQSR.[M]	Q99LD4 2xPhospho [S/T]	2xPhospho [S/T]	16	102.1	94.7	94	2	2.332e-05	4.01
High	Q99LD4	COP9 signalosome complex subunit 1	Gps1	Q99LD4 [448-466]	[K].SPPREGSQGELTPANSQSR.[M]	Q99LD4 2xPhospho [S454; S]	2xPhospho [S7; S]	6	77.8	77.8	73.6	3	6.848e-05	2.93
High	Q99LD9	Translation initiation factor eIF-2B subunit beta	Eif2b2	Q99LD9 [100-111]	[R].SDESDQQESLHK.[L]	Q99LD9 1xPhospho [S108]	1xPhospho [S9]	9	33.8	33.7	40.4	2	2.332e-05	3.19
High	Q99LG1	Transmembrane protein 51	Tmem51	Q99LG1 [173-185]	[R].AETETSPGHAPDR.[Q]	Q99LG1 1xPhospho [S178]	1xPhospho [S6]	3	262.3	463.4	130.3	2	2.332e-05	2.31
High	Q99LG1	Transmembrane protein 51	Tmem51	Q99LG1 [99-124]	[R].IQQQAGTVPHSQEEDSQEEEEDVSSR.[Y]	Q99LG1 1xPhospho [S114]	1xPhospho [S16]	6	196.7	246.8	117.1	3	2.332e-05	5.83
High	Q99LG1	Transmembrane protein 51	Tmem51	Q99LG1 [99-124]	[R].IQQQAGTVPHSQEEDSQEEEEDVSSR.[Y]	Q99LG1 2xPhospho [S109; S114]	2xPhospho [S11; S16]	1	158.2	255.7	105	3	2.332e-05	3.6
High	Q99LH2	Phosphatidylserine synthase 1	Ptdss1	Q99LH2 [438-445]	[K].GSEDSPPK.[H]	Q99LH2 1xPhospho [S442]	1xPhospho [S5]	3	172.6	155.5	183.7	2	0.0003765	1.76
High	Q99LH9	SH3 domain-binding protein 5-like	Sh3bp5l	Q99LH9 [355-372]	[R].GLSDHASLDGQELGAQSR.[G]	Q99LH9 1xPhospho [S361]	1xPhospho [S7]	4	294.2	368.3	237.4	2	2.332e-05	4.54
High	Q99LH9	SH3 domain-binding protein 5-like	Sh3bp5l	Q99LH9 [375-382]	[R].RGSDIGVR.[G]	Q99LH9 1xPhospho [S377]	1xPhospho [S3]	2	139.6	193.7	133.7	2	0.0001437	2.97
High	Q99LI2	Chloride channel CLIC-like protein 1	Clcc1	Q99LI2 [53-70]	[K].EVSPDSSEAEELSDCLHR.[L]	Q99LI2 1xPhospho [S]	1xCarbamidomethyl [C15]; 1xPhospho [S]	5	268.6	332.2	239.9	3	2.332e-05	3.23
High	Q99LI2	Chloride channel CLIC-like protein 1	Clcc1	Q99LI2 [433-438]	[K].SPEVLR.[A]	Q99LI2 1xPhospho [S433]	1xPhospho [S1]	3	264.2	310.8	196.9	2	0.002336	1.77
High	Q99LI2	Chloride channel CLIC-like protein 1	Clcc1	Q99LI2 [427-438]	[R].FHSGNKSPEVLR.[A]	Q99LI2 2xPhospho [S429; S433]	2xPhospho [S3; S7]	2	258.6	421	220.5	3	2.332e-05	3.47
High	Q99LI2	Chloride channel CLIC-like protein 1	Clcc1	Q99LI2 [497-503]	[K].SSPTVDK.[A]	Q99LI2 1xPhospho [S]	1xPhospho [S]	4	197.6	228.5	188.8	2	0.001401	1.89
High	Q99LI5	Zinc finger protein 281	Znf281	Q99LI5 [630-658]	[R].VDLHTSGEHSELVQEENLSPGTQTPSNDK.[T]	Q99LI5 1xPhospho [S648]	1xPhospho [S19]	5	204.1	391.1	304.8	3	2.332e-05	7.05
High	Q99LI7	Cleavage stimulation factor subunit 3	Cstf3	Q99LI7 [686-697]	[K].RPNEDSDEDEEK.[G]	Q99LI7 1xPhospho [S691]	1xPhospho [S6]	4	309	271.9	305.1	2	2.332e-05	4.51
High	Q99LJ0	CTTNBP2 N-terminal-like protein	Cttnbp2nl	Q99LJ0 [466-485]	[K].FQSQADQDQQASGLQSPPSR.[D]	Q99LJ0 1xPhospho [S481]	1xPhospho [S16]	3	288.9	345.2	266	3	2.332e-05	3.56
High	Q99LL5	Periodic tryptophan protein 1 homolog	Pwp1	Q99LL5 [43-72]	[K].LQEEGGSEEEEAGNPSEDGMQSGPTQAPPR.[E]	Q99LL5 1xPhospho [S49]	1xPhospho [S7]	3	287.7	334.4	277.9	3	2.332e-05	3.54
High	Q99LL5	Periodic tryptophan protein 1 homolog	Pwp1	Q99LL5 [482-501]	[K].GLSVSGPCGSRSPQQTPMES.[-]	Q99LL5 1xPhospho [S]	1xCarbamidomethyl [C8]; 1xPhospho [S]	4	227.5	248.3	190	2	2.332e-05	2.08
High	Q99LQ1	MAP3K12-binding inhibitory protein 1	Mbip	Q99LQ1 [16-27]	[R].SLEQCSSPLLTR.[E]	Q99LQ1 1xPhospho [S]	1xCarbamidomethyl [C5]; 1xPhospho [S/T]	3	231.5	203.1	328.4	2	2.332e-05	2.73
High	Q99LX5	Multiple myeloma tumor-associated protein 2 homolog	Mmtag2	Q99LX5 [228-236]	[R].HSDFSPCSK.[R]	Q99LX5 1xPhospho [S232]	1xCarbamidomethyl [C7]; 1xPhospho [S5]	3	277.9	342.4	243.8	2	0.0001984	2.25
High	Q99M08	Uncharacterized protein C4orf3 homolog		Q99M08 [17-24]	[R].RGSFEAGR.[R]	Q99M08 1xPhospho [S19]	1xPhospho [S3]	2	317.3	302.3	233.8	2	0.0008848	2.69
High	Q99M08	Uncharacterized protein C4orf3 homolog		Q99M08 [18-24]	[R].GSFEAGR.[R]	Q99M08 1xPhospho [S19]	1xPhospho [S2]	2	267.2	254.8	268.9	2	0.002277	1.55
High	Q99M28	RNA-binding protein with serine-rich domain 1	Rnps1	Q99M28 [153-162]	[K].RRSPSPKPTK.[V]	Q99M28 2xPhospho [S155; S157]	2xPhospho [S3; S5]	10	387.3	410.8	60	3	6.848e-05	2.99
High	Q99M28	RNA-binding protein with serine-rich domain 1	Rnps1	Q99M28 [154-162]	[R].RSPSPKPTK.[V]	Q99M28 2xPhospho [S155; S157]	2xPhospho [S2; S4]	2	321.5	241	337.4	3	0.0001116	3.23
High	Q99M28	RNA-binding protein with serine-rich domain 1	Rnps1	Q99M28 [155-162]	[R].SPSPKPTK.[V]	Q99M28 2xPhospho [S155; S157]	2xPhospho [S1; S3]	5	282.5	285.3	317.6	2	0.0004059	2.48
High	Q99M28	RNA-binding protein with serine-rich domain 1	Rnps1	Q99M28 [47-55]	[K].GATKESSEK.[D]	Q99M28 1xPhospho [S]	1xPhospho [S]	2	229.5	83.9	197	2	0.00276	2.06
High	Q99M51	Cytoplasmic protein NCK1	Nck1	Q99M51 [82-103]	[K].RKPSVPDTASPADDSFVDPGER.[L]	Q99M51 1xPhospho [S85]	1xPhospho [S4]	1	292	339	220.5	3	2.332e-05	4.71
High	Q99MD6	Thioredoxin reductase 3	Txnrd3	Q99MD6 [13-21]	[R].AQTSPGLGK.[V]	Q99MD6 1xPhospho [S16]	1xPhospho [S4]	8	179.6	115.1	95.9	2	4.645e-05	2.34
High	Q99MD6	Thioredoxin reductase 3	Txnrd3	Q99MD6 [640-648]	[K].SSGLDITQK.[G]	Q99MD6 1xPhospho [S]	1xPhospho [S/T]	8	65.6	62.8	90.3	2	2.332e-05	2.82
High	Q99MD6	Thioredoxin reductase 3	Txnrd3	Q99MD6 [48-61]	[R].LASPGTSRPSSEAR.[E]	Q99MD6 1xPhospho [S50]	1xPhospho [S3]	6	56.5	53.3	44.7	3	2.332e-05	2.64
High	Q99MD9	Nuclear autoantigenic sperm protein	Nasp	Q99MD9 [459-475]	[K].EGEETEGSEEEDRENDK.[A]	Q99MD9 2xPhospho [T463; S466]	2xPhospho [T5; S8]	15	147.2	148.9	110.7	2	2.332e-05	4.18
High	Q99MD9	Nuclear autoantigenic sperm protein	Nasp	Q99MD9 [314-325]	[K].DQVATSESELGK.[A]	Q99MD9 1xPhospho [S319]	1xPhospho [S6]	2	79.5	210	48	2	2.332e-05	2.74
High	Q99MD9	Nuclear autoantigenic sperm protein	Nasp	Q99MD9 [459-475]	[K].EGEETEGSEEEDRENDK.[A]	Q99MD9 1xPhospho [S466]	1xPhospho [S8]	9	69.7	65.7	58.3	3	2.332e-05	3.15
High	Q99MD9	Nuclear autoantigenic sperm protein	Nasp	Q99MD9 [21-33]	[K].IEDAPAPSTSADK.[M]	Q99MD9 1xPhospho [S30]	1xPhospho [S10]	4	56.2	53.6	64	2	2.332e-05	2.97
High	Q99MH5	Nucleoside diphosphate kinase homolog 5	Nme5	Q99MH5 [124-137]	[R].NALHGSNDFAASER.[E]	Q99MH5 1xPhospho [S129]	1xPhospho [S6]	6	27.5	36.2	47.9	2	2.332e-05	3.43
High	Q99MK8	Beta-adrenergic receptor kinase 1	Grk2	Q99MK8 [670-677]	[R].SPVVELSK.[V]	Q99MK8 1xPhospho [S670]	1xPhospho [S1]	2	363.2	233	303.8	2	0.0001984	1.87
High	Q99MK8	Beta-adrenergic receptor kinase 1	Grk2	Q99MK8 [666-677]	[K].NKPRSPVVELSK.[V]	Q99MK8 1xPhospho [S670]	1xPhospho [S5]	2	292.9	353.2	176.6	3	2.332e-05	2.78
High	Q99ML2	Non-receptor tyrosine-protein kinase TNK1	Tnk1	Q99ML2 [498-520]	[K].SLESVLSLGPRPTGGGSSPPELR.[R]	Q99ML2 2xPhospho [S498; S501]	2xPhospho [S1; S4]	2	202.4	454.8	242.8	3	0.0002328	3.67
High	Q99MP8	BRCA1-associated protein	Brap	Q99MP8 [105-119]	[R].EQSESVNTAPESPSK.[Q]	Q99MP8 1xPhospho [S116]	1xPhospho [S12]	2	314.3	349.2	236.5	2	2.332e-05	4.28
High	Q99MR6	Serrate RNA effector molecule homolog	Srrt	Q99MR6 [71-78]	[R].HELSPPQK.[R]	Q99MR6 1xPhospho [S74]	1xPhospho [S4]	5	331.1	309.1	223	2	0.0002508	2.37
High	Q99MR6	Serrate RNA effector molecule homolog	Srrt	Q99MR6 [64-78]	[R].ERFSPPRHELSPPQK.[R]	Q99MR6 2xPhospho [S67; S74]	2xPhospho [S4; S11]	12	247.6	372.8	234.3	4	2.332e-05	3.87
High	Q99MR6	Serrate RNA effector molecule homolog	Srrt	Q99MR6 [66-78]	[R].FSPPRHELSPPQK.[R]	Q99MR6 2xPhospho [S67; S74]	2xPhospho [S2; S9]	3	235.5	314.2	216.4	3	0.002584	2.43
High	Q99MX1	Ubiquitin carboxyl-terminal hydrolase 26	Usp26	Q99MX1 [392-420]	[R].VTMMWQSENDSGDFYLLKDIFADYATINK.[M]	Q99MX1 1xPhospho [T417]	1xPhospho [T26]	2	101.4	117.4	119.9	4	0.001104	2.52
High	Q99MY0	Spermatogenic leucine zipper protein 1	Spz1	Q99MY0 [14-24]	[R].CPSPNPAPGAK.[Q]	Q99MY0 1xPhospho [S16]	1xCarbamidomethyl [C1]; 1xPhospho [S3]	6	82.8	67.9	78.2	2	2.332e-05	2.34
High	Q99N20	Breast cancer metastasis-suppressor 1 homolog	Brms1	Q99N20 [234-240]	[R].AAVSPQK.[R]	Q99N20 1xPhospho [S237]	1xPhospho [S4]	1	343	263.2	293.8	2	0.002628	1.88
High	Q99N57	RAF proto-oncogene serine/threonine-protein kinase	Raf1	Q99N57 [619-627]	[R].SASEPSLHR.[AT]	Q99N57 1xPhospho [S621]	1xPhospho [S3]	4	244.6	365.4	245.4	2	0.0003069	2.05
High	Q99NB9	Splicing factor 3B subunit 1	Sf3b1	Q99NB9 [241-252]	[K].GSETPGATPGSK.[I]	Q99NB9 1xPhospho [T]	1xPhospho [T]	2	363.9	332.2	203.8	2	2.332e-05	2.11
High	Q99NB9	Splicing factor 3B subunit 1	Sf3b1	Q99NB9 [319-333]	[R].GGDSIGETPTPGASK.[R]	Q99NB9 2xPhospho [T326; T328]	2xPhospho [T8; T10]	3	330.6	365.6	203.8	2	2.332e-05	4.18
High	Q99NB9	Splicing factor 3B subunit 1	Sf3b1	Q99NB9 [241-252]	[K].GSETPGATPGSK.[I]	Q99NB9 2xPhospho [T244; T248]	2xPhospho [T4; T8]	1	318.4	392.7	188.9	2	2.332e-05	2.84
High	Q99NF3	Centrosomal protein of 41 kDa	Cep41	Q99NF3 [91-108]	[R].LEDNDSATSEADAEIAAK.[T]	Q99NF3 2xPhospho [S99; S/T]	2xPhospho [S9; S/T]	3	368.3	265.1	171.6	2	2.332e-05	4.35
High	Q99NG0	Helicase ARIP4	Rad54l2	Q99NG0 [1157-1188]	[K].APDPEGLARPVSPDSPEIISELQQYADVAAAR.[E]	Q99NG0 2xPhospho [S1168; S1171]	2xPhospho [S12; S15]	6	317.7	332.8	246.7	3	2.332e-05	5.61
High	Q99NH0	Ankyrin repeat domain-containing protein 17	Ankrd17	Q99NH0 [2054-2066]	[R].NSPLDCGSASPNK.[G]	Q99NH0 1xPhospho [S]	1xCarbamidomethyl [C6]; 1xPhospho [S]	4	297.2	313	239.1	2	2.332e-05	2.54
High	Q99NH0	Ankyrin repeat domain-containing protein 17	Ankrd17	Q99NH0 [2032-2053]	[K].EHYPVSSPSSPSPPAQPGGVSR.[N]	Q99NH0 2xPhospho [S]	2xPhospho [S]	7	248.6	337.8	262.9	3	2.332e-05	3.2
High	Q99NH0	Ankyrin repeat domain-containing protein 17	Ankrd17	Q99NH0 [2032-2053]	[K].EHYPVSSPSSPSPPAQPGGVSR.[N]	Q99NH0 3xPhospho [S2038; S2040; S2041]	3xPhospho [S7; S9; S10]	1	222.1	400.6	277.2	3	2.332e-05	3.96
High	Q99NH2	Partitioning defective 3 homolog	Pard3	Q99NH2 [375-392]	[K].NNYSPGRFSPDSHCVANR.[S]	Q99NH2 1xPhospho [S383]	1xCarbamidomethyl [C14]; 1xPhospho [S9]	2	323.6	339	237.4	3	2.332e-05	3.37
High	Q99P88	Nuclear pore complex protein Nup155	Nup155	Q99P88 [988-997]	[K].AAPQSPSVPK.[K]	Q99P88 1xPhospho [S992]	1xPhospho [S5]	3	248	288.1	339.7	2	0.0001618	2
High	Q99PI4	Phosphatidate phosphatase LPIN3	Lpin3	Q99PI4 [218-225]	[K].SDSELELR.[S]	Q99PI4 1xPhospho [S218]	1xPhospho [S1]	3	260.3	413.3	226.4	2	0.0003941	2.09
High	Q99PL5	Ribosome-binding protein 1	Rrbp1	Q99PL5 [782-791]	[K].KKDGSPSQAK.[K]	Q99PL5 1xPhospho [S786]	1xPhospho [S5]	1	274.7	359.2	266.1	2	6.848e-05	3.08
High	Q99PL6	UBX domain-containing protein 6	Ubxn6	Q99PL6 [36-42]	[K].SPQLALR.[Q]	Q99PL6 1xPhospho [S36]	1xPhospho [S1]	9	130.4	109.8	136	2	0.0004059	2.29
High	Q99PL6	UBX domain-containing protein 6	Ubxn6	Q99PL6 [34-42]	[K].GKSPQLALR.[Q]	Q99PL6 1xPhospho [S36]	1xPhospho [S3]	13	77.7	95.7	114.7	2	2.332e-05	2.36
High	Q99PL6	UBX domain-containing protein 6	Ubxn6	Q99PL6 [72-80]	[R].GPTSQDSIR.[N]	Q99PL6 1xPhospho [S]	1xPhospho [S]	9	68.4	56	67.2	2	2.332e-05	2.57
High	Q99PL6	UBX domain-containing protein 6	Ubxn6	Q99PL6 [72-80]	[R].GPTSQDSIR.[N]	Q99PL6 2xPhospho [S75; S78]	2xPhospho [S4; S7]	8	53.3	33	41.5	2	0.0006125	2.65
High	Q99PL6	UBX domain-containing protein 6	Ubxn6	Q99PL6 [70-80]	[R].ARGPTSQDSIR.[N]	Q99PL6 1xPhospho [S75]	1xPhospho [S6]	3	49.5	44.9	47.4	2	0.0001618	1.95
High	Q99PL6	UBX domain-containing protein 6	Ubxn6	Q99PL6 [72-84]	[R].GPTSQDSIRNQVR.[K]	Q99PL6 1xPhospho [S78]	1xPhospho [S7]	5	36.6	35	38.8	2	2.332e-05	2.65
High	Q99PL6	UBX domain-containing protein 6	Ubxn6	Q99PL6 [72-84]	[R].GPTSQDSIRNQVR.[K]	Q99PL6 2xPhospho [S75; S78]	2xPhospho [S4; S7]	7	35.5	31.2	31.2	3	0.000914	1.98
High	Q99PL6	UBX domain-containing protein 6	Ubxn6	Q99PL6 [70-84]	[R].ARGPTSQDSIRNQVR.[K]	Q99PL6 2xPhospho [S78; S/T]	2xPhospho [S9; S/T]	9	18	41.1	23.4	2	0.0004059	2.29
High	Q99PP2	Zinc finger protein 318	Znf318	Q99PP2 [78-84]; [108-114]; [118-124]	[R].GSPSPPR.[GAS]	Q99PP2 2xPhospho [S79; S81]; 2xPhospho [S109; S111]; 2xPhospho [S119; S121]	2xPhospho [S2; S4]	3	326.1	296.2	277.7	2	0.0004059	2.01
High	Q99PP2	Zinc finger protein 318	Znf318	Q99PP2 [77-84]; [107-114]; [117-124]	[R].RGSPSPPR.[GAS]	Q99PP2 2xPhospho [S79; S81]; 2xPhospho [S109; S111]; 2xPhospho [S119; S121]	2xPhospho [S3; S5]	3	316.6	352.8	225.6	2	0.001953	2.37
High	Q99PP2	Zinc finger protein 318	Znf318	Q99PP2 [67-74]	[R].WASPSPPR.[G]	Q99PP2 2xPhospho [S69; S71]	2xPhospho [S3; S5]	3	315.6	371.1	213.3	2	9.058e-05	3.12
High	Q99PP2	Zinc finger protein 318	Znf318	Q99PP2 [1988-1995]	[R].SPTALSEK.[M]	Q99PP2 1xPhospho [S1988]	1xPhospho [S1]	3	299.4	313.5	287.1	2	2.332e-05	2.32
High	Q99PP2	Zinc finger protein 318	Znf318	Q99PP2 [703-728]	[R].ETHHSNTQSPEVSHPHPASPVDPYLR.[T]	Q99PP2 2xPhospho [T704; S721]	2xPhospho [T2; S19]	1	295.2	307.7	297	4	0.002526	3.33
High	Q99PP2	Zinc finger protein 318	Znf318	Q99PP2 [1059-1071]	[K].SPSSTESLQPTVK.[Q]	Q99PP2 1xPhospho [S]	1xPhospho [S]	3	285.6	312.6	301.8	2	2.332e-05	3.19
High	Q99PP2	Zinc finger protein 318	Znf318	Q99PP2 [2189-2208]	[K].TPPSGSPSRDQVVGGNVSPR.[E]	Q99PP2 3xPhospho [T2189; S2196; S2206]	3xPhospho [T1; S8; S18]	3	256	326	205.8	3	2.332e-05	4.05
High	Q99PP2	Zinc finger protein 318	Znf318	Q99PP2 [557-566]	[R].SFPDIEDEEK.[F]	Q99PP2 1xPhospho [S557]	1xPhospho [S1]	3	244.9	307.8	347.3	2	2.332e-05	2.41
High	Q99PP2	Zinc finger protein 318	Znf318	Q99PP2 [1036-1047]	[K].ELSPSNSSSSNK.[E]	Q99PP2 1xPhospho [S1038]	1xPhospho [S3]	3	219.1	238.1	226.4	2	2.332e-05	3.11
High	Q99PP2	Zinc finger protein 318	Znf318	Q99PP2 [1251-1268]	[K].APGELEEQLSEDGSAPEK.[G]	Q99PP2 1xPhospho [S1260]	1xPhospho [S10]	2	193.2	370.5	336.3	2	2.332e-05	2.11
High	Q99PP2	Zinc finger protein 318	Znf318	Q99PP2 [2198-2208]	[R].DQVVGGNVSPR.[E]	Q99PP2 1xPhospho [S2206]	1xPhospho [S9]	3	176.3	213.8	158.8	2	2.332e-05	2.89
High	Q99PP7	E3 ubiquitin-protein ligase TRIM33	Trim33	Q99PP7 [1100-1128]	[R].TFTPLPEFEQDEDDGEVTEDSDEDFIQPR.[R]	Q99PP7 2xPhospho [T1102; T1117]	2xPhospho [T3; T18]	1	224.3	319.5	243.3	3	0.0001812	2.9
High	Q99PT1	Rho GDP-dissociation inhibitor 1	Arhgdia	Q99PT1 [34-43]	[K].SIQEIQELDK.[D]	Q99PT1 1xPhospho [S34]	1xPhospho [S1]	7	49.9	39.6	33.1	2	2.332e-05	3.35
High	Q99PT1	Rho GDP-dissociation inhibitor 1	Arhgdia	Q99PT1 [34-50]	[K].SIQEIQELDKDDESLRK.[Y]	Q99PT1 1xPhospho [S]	1xPhospho [S]	7	22.3	33.4	14.7	3	2.332e-05	3.46
High	Q99PT1	Rho GDP-dissociation inhibitor 1	Arhgdia	Q99PT1 [34-50]	[K].SIQEIQELDKDDESLRK.[Y]	Q99PT1 2xPhospho [S34; S47]	2xPhospho [S1; S14]	9	15.4	157.5	4.9	3	2.332e-05	5.65
High	Q99PT3	INO80 complex subunit B	Ino80b	Q99PT3 [362-375]	[R].LGGPEGPGSPLLAT.[-]	Q99PT3 1xPhospho [S370]	1xPhospho [S9]	1	149.6	135.4	134.7	2	0.0006125	2.5
High	Q99PU7	Ubiquitin carboxyl-terminal hydrolase BAP1	Bap1	Q99PU7 [292-300]	[K].SPLGLEAGR.[T]	Q99PU7 1xPhospho [S292]	1xPhospho [S1]	2	241	450.9	208.1	2	2.332e-05	2.64
High	Q99PV5	Class E basic helix-loop-helix protein 41	Bhlhe41	Q99PV5 [241-252]	[K].QEPPGDSSPAPK.[R]	Q99PV5 1xPhospho [S]	1xPhospho [S]	4	176.9	415.4	163.8	2	2.332e-05	2.55
High	Q99PV5	Class E basic helix-loop-helix protein 41	Bhlhe41	Q99PV5 [122-140]	[K].SPVQADLDAFHSGFQTCAK.[E]	Q99PV5 1xPhospho [S122]	1xCarbamidomethyl [C17]; 1xPhospho [S1]	7	142	194.1	294.3	3	2.332e-05	5.47
High	Q9CPP0	Nucleoplasmin-3	Npm3	Q9CPP0 [137-161]	[R].HQIVCINNDLSEEESDDESEEDEIK.[L]	Q9CPP0 3xPhospho [S147; S151; S155]	1xCarbamidomethyl [C5]; 3xPhospho [S11; S15; S19]	2	353.7	419.4	126.9	3	2.332e-05	5.31
High	Q9CPS8	Small membrane A-kinase anchor protein		Q9CPS8 [38-51]	[R].TPSPGEQQQVQEVK.[K]	Q9CPS8 1xPhospho [S40]	1xPhospho [S3]	9	183.4	151.2	153.9	2	2.332e-05	4.37
High	Q9CPS8	Small membrane A-kinase anchor protein		Q9CPS8 [71-106]	[R].LASEIVEDALQQWACENIQYYNIPYIESEGSDTTIN.[-]	Q9CPS8 2xPhospho [T103; T/S]	1xCarbamidomethyl [C15]; 2xPhospho [S/T/Y]	2	94	36.8	107.7	4	2.332e-05	3.5
High	Q9CPS8	Small membrane A-kinase anchor protein		Q9CPS8 [21-37]	[K].LHESEEAFIPDDSSQYR.[T]	Q9CPS8 1xPhospho [S24]	1xPhospho [S4]	9	50.3	73.4	81.5	2	2.332e-05	4.99
High	Q9CPS8	Small membrane A-kinase anchor protein		Q9CPS8 [21-37]	[K].LHESEEAFIPDDSSQYR.[T]	Q9CPS8 2xPhospho [S24; S33]	2xPhospho [S4; S13]	5	46	63.7	119.4	2	2.332e-05	4.43
High	Q9CPT0	Apoptosis facilitator Bcl-2-like protein 14	Bcl2l14	Q9CPT0 [137-144]	[R].SLSSVEQR.[L]	Q9CPT0 3xPhospho [S137; S139; S140]	3xPhospho [S1; S3; S4]	4	112.9	42	117.7	2	0.0001305	2.25
High	Q9CPT0	Apoptosis facilitator Bcl-2-like protein 14	Bcl2l14	Q9CPT0 [137-144]	[R].SLSSVEQR.[L]	Q9CPT0 1xPhospho [S]	1xPhospho [S]	11	103.8	79.4	99.7	2	0.0001437	2.5
High	Q9CPT0	Apoptosis facilitator Bcl-2-like protein 14	Bcl2l14	Q9CPT0 [137-153]	[R].SLSSVEQRLESEVVDSK.[V]	Q9CPT0 3xPhospho [S137; S139; S140]	3xPhospho [S1; S3; S4]	6	101	85.5	116.8	3	2.332e-05	3.27
High	Q9CPT0	Apoptosis facilitator Bcl-2-like protein 14	Bcl2l14	Q9CPT0 [137-153]	[R].SLSSVEQRLESEVVDSK.[V]	Q9CPT0 2xPhospho [S139; S]	2xPhospho [S3; S]	12	97.3	37	36.5	3	2.332e-05	4.51
High	Q9CPT0	Apoptosis facilitator Bcl-2-like protein 14	Bcl2l14	Q9CPT0 [38-46]	[K].NTPAVFSPK.[L]	Q9CPT0 1xPhospho [S44]	1xPhospho [S7]	9	91.1	71.2	83.6	2	6.848e-05	2.63
High	Q9CPT0	Apoptosis facilitator Bcl-2-like protein 14	Bcl2l14	Q9CPT0 [137-144]	[R].SLSSVEQR.[L]	Q9CPT0 2xPhospho [S139; S]	2xPhospho [S3; S]	25	82.8	76.8	82.3	2	0.0001116	3.1
High	Q9CPT0	Apoptosis facilitator Bcl-2-like protein 14	Bcl2l14	Q9CPT0 [38-49]	[K].NTPAVFSPKLSR.[T]	Q9CPT0 2xPhospho [S44; S48]	2xPhospho [S7; S11]	8	76.6	72.8	69.5	3	0.0005781	3.51
High	Q9CPX5	Phospholipase A and acyltransferase 5	Plaat5	Q9CPX5 [77-94]	[R].SFQQGEKPETSLELTPSK.[K]	Q9CPX5 1xPhospho [S77]	1xPhospho [S1]	8	108.4	109.7	69.7	2	2.332e-05	3.24
High	Q9CPZ3	Uncharacterized protein C1orf185 homolog		Q9CPZ3 [179-205]	[K].VLAYLSSISLEEWPGNTVSNTFCSEQK.[T]	Q9CPZ3 2xPhospho [S]	1xCarbamidomethyl [C23]; 2xPhospho [S]	9	114.3	119.1	107.2	3	2.332e-05	4.2
High	Q9CPZ3	Uncharacterized protein C1orf185 homolog		Q9CPZ3 [179-205]	[K].VLAYLSSISLEEWPGNTVSNTFCSEQK.[T]	Q9CPZ3 3xPhospho [S185; S187; S197]	1xCarbamidomethyl [C23]; 3xPhospho [S7; S9; S19]	3	95.7	92.8	68.9	3	2.332e-05	3.76
High	Q9CPZ3	Uncharacterized protein C1orf185 homolog		Q9CPZ3 [179-205]	[K].VLAYLSSISLEEWPGNTVSNTFCSEQK.[T]	Q9CPZ3 1xPhospho [S]	1xCarbamidomethyl [C23]; 1xPhospho [S]	4	74.8	91.5	81.5	3	2.332e-05	4.53
High	Q9CQ07	Leucine-rich repeat-containing protein 18	Lrrc18	Q9CQ07 [177-193]	[R].NPFPNADESEMFVDSIK.[R]	Q9CQ07 1xPhospho [S185]	1xPhospho [S9]	1	94.4	141.8	62.6	2	0.001621	1.78
High	Q9CQ19	Myosin regulatory light polypeptide 9	Myl9	Q9CQ19 [18-35]	[R].ATSNVFAMFDQSQIQEFK.[E]	Q9CQ19 1xPhospho [S20]	1xPhospho [S3]	4	73.6	122.6	140.9	3	2.332e-05	3.16
High	Q9CQ21	Malignant T-cell-amplified sequence 2	Mcts2	Q9CQ21 [9-18]	[K].ESVSNCIQLK.[T]	Q9CQ21 1xPhospho [S10]	1xCarbamidomethyl [C6]; 1xPhospho [S2]	8	79.3	45.5	66.3	2	2.332e-05	2.38
High	Q9CQ22	Ragulator complex protein LAMTOR1	Lamtor1	Q9CQ22 [21-31]	[K].LLLDPSSTPTK.[A]	Q9CQ22 1xPhospho [T28]	1xPhospho [T8]	3	288.1	339.1	272.7	2	2.332e-05	2.65
High	Q9CQ35	GLIPR1-like protein 2	Glipr1l2	Q9CQ35 [277-295]	[R].FPVILMETPTIISAEEEGK.[T]	Q9CQ35 2xPhospho [T284; S289]	2xPhospho [T8; S13]	10	91.5	56.4	59.7	2	2.332e-05	5.15
High	Q9CQ35	GLIPR1-like protein 2	Glipr1l2	Q9CQ35 [277-295]	[R].FPVILMETPTIISAEEEGK.[T]	Q9CQ35 3xPhospho [T284; T286; S289]	3xPhospho [T8; T10; S13]	16	78.6	53.3	77.8	3	2.332e-05	6.63
High	Q9CQ56	Vesicle transport protein USE1	Use1	Q9CQ56 [156-175]	[K].GSRPADERQSASELDLVLQR.[H]	Q9CQ56 2xPhospho [S165; S167]	2xPhospho [S10; S12]	4	82.6	125.8	104.5	3	2.332e-05	4.25
High	Q9CQ60	6-phosphogluconolactonase	Pgls	Q9CQ60 [41-56]	[R].FALGLSGGSLVSMLAR.[D]	Q9CQ60 2xPhospho [S49; S52]	2xPhospho [S9; S12]	6	28.8	25.6	34.2	2	2.332e-05	4.6
High	Q9CQ60	6-phosphogluconolactonase	Pgls	Q9CQ60 [30-38]	[R].AASCLEGDR.[G]	Q9CQ60 1xPhospho [S32]	1xCarbamidomethyl [C4]; 1xPhospho [S3]	6	20.8	17.4	19.2	2	2.332e-05	2.69
High	Q9CQ66	Dynein light chain Tctex-type protein 2B	Dynlt2b	Q9CQ66 [7-22]	[R].GLSLSAHSEGLSEVDK.[N]	Q9CQ66 2xPhospho [S11; S14]	2xPhospho [S5; S8]	4	222.1	207.3	155.5	2	2.332e-05	4.5
High	Q9CQ70	Histone H2A-Bbd type 1	H2ab1	Q9CQ70 [97-111]	[K].QGGTSVFEPPEPDDN.[-]	Q9CQ70 1xPhospho [T/S]	1xPhospho [S/T]	5	101.1	100.1	107.5	2	0.0001116	2.5
High	Q9CQ80	Vacuolar protein-sorting-associated protein 25	Vps25	Q9CQ80 [46-64]	[K].QSSMTVMEAQESPLFNNVK.[L]	Q9CQ80 1xPhospho [S48]	1xPhospho [S3]	4	65.7	54.3	60.6	2	2.332e-05	4.51
High	Q9CQ92	Mitochondrial fission 1 protein	Fis1	Q9CQ92 [21-32]	[K].FQSEQAAGSVSK.[S]	Q9CQ92 1xPhospho [S31]	1xPhospho [S11]	3	79.2	81.3	59.3	2	0.0003941	2.41
High	Q9CQ94	DnaJ homolog subfamily C member 5B	Dnajc5b	Q9CQ94 [12-28]	[R].TLSTSGESLYEILGLHK.[G]	Q9CQ94 3xPhospho [S14; S16; S19]	3xPhospho [S3; S5; S8]	4	144	83.8	77.2	2	2.332e-05	3.72
High	Q9CQ94	DnaJ homolog subfamily C member 5B	Dnajc5b	Q9CQ94 [29-37]	[K].GASCEEIKK.[T]	Q9CQ94 1xPhospho [S31]	1xCarbamidomethyl [C4]; 1xPhospho [S3]	6	114.9	83.5	88	2	9.058e-05	2.57
High	Q9CQ94	DnaJ homolog subfamily C member 5B	Dnajc5b	Q9CQ94 [12-28]	[R].TLSTSGESLYEILGLHK.[G]	Q9CQ94 1xPhospho [S/T]	1xPhospho [S/T]	24	66.2	61.5	83.1	2	2.332e-05	4.87
High	Q9CQ94	DnaJ homolog subfamily C member 5B	Dnajc5b	Q9CQ94 [29-36]	[K].GASCEEIK.[K]	Q9CQ94 1xPhospho [S31]	1xCarbamidomethyl [C4]; 1xPhospho [S3]	8	49.5	38.7	59.1	2	0.0001437	2.45
High	Q9CQ94	DnaJ homolog subfamily C member 5B	Dnajc5b	Q9CQ94 [12-28]	[R].TLSTSGESLYEILGLHK.[G]	Q9CQ94 2xPhospho [S/T]	2xPhospho [S/T]	43	45.5	53.6	51.3	2	2.332e-05	4.03
High	Q9CQC3	Protein CFAP95	Cfap95	Q9CQC3 [81-87]	[R].FGSDSPR.[W]	Q9CQC3 1xPhospho [S85]	1xPhospho [S5]	9	71.5	57.1	66.5	2	0.0001305	2.54
High	Q9CQC6	eIF5-mimic protein 2	Bzw1	Q9CQC6 [224-231]	[K].QSVEHFTK.[Y]	Q9CQC6 1xPhospho [S225]	1xPhospho [S2]	5	88.5	62.9	94.8	2	0.0003765	2.15
High	Q9CQE0	E3 ubiquitin-protein ligase RNF138	Rnf138	Q9CQE0 [159-169]	[K].CPLCQESNFTR.[Q]	Q9CQE0 1xPhospho [S165]	2xCarbamidomethyl [C1; C4]; 1xPhospho [S7]	3	79	75.4	79.2	2	2.332e-05	3.26
High	Q9CQE0	E3 ubiquitin-protein ligase RNF138	Rnf138	Q9CQE0 [123-129]	[K].ISQDSVR.[S]	Q9CQE0 2xPhospho [S124; S127]	2xPhospho [S2; S5]	6	73.8	62	75.2	2	0.0004413	2.25
High	Q9CQE0	E3 ubiquitin-protein ligase RNF138	Rnf138	Q9CQE0 [123-129]	[K].ISQDSVR.[S]	Q9CQE0 1xPhospho [S124]	1xPhospho [S2]	8	62.2	48.1	63.5	2	0.000823	1.88
High	Q9CQF4	Mitochondrial transcription rescue factor 1	Mtres1	Q9CQF4 [100-130]	[K].EADEEDSDEETSYPERSEQEEELESEPGVAK.[D]	Q9CQF4 2xPhospho [S111; S116]	2xPhospho [S12; S17]	1	159.2	421.4	319.3	3	2.332e-05	3.12
High	Q9CQF4	Mitochondrial transcription rescue factor 1	Mtres1	Q9CQF4 [100-115]	[K].EADEEDSDEETSYPER.[S]	Q9CQF4 1xPhospho [S106]	1xPhospho [S7]	8	147.7	125.5	147.1	2	2.332e-05	3.51
High	Q9CQF4	Mitochondrial transcription rescue factor 1	Mtres1	Q9CQF4 [100-130]	[K].EADEEDSDEETSYPERSEQEEELESEPGVAK.[D]	Q9CQF4 1xPhospho [S106]	1xPhospho [S7]	10	92.3	123.9	90.7	3	2.332e-05	3.97
High	Q9CQG2	RNA N6-adenosine-methyltransferase METTL16	Mettl16	Q9CQG2 [415-452]	[K].ELSSGQDVAHSPQESALCGLDVPGGEAAADGGHCLSQK.[L]	Q9CQG2 1xPhospho [S425]	2xCarbamidomethyl [C18; C34]; 1xPhospho [S11]	1	139.7	489.9	270.4	4	2.332e-05	4.39
High	Q9CQJ6	Density-regulated protein	Denr	Q9CQJ6 [68-75]	[K].LTVENSPK.[Q]	Q9CQJ6 1xPhospho [S73]	1xPhospho [S6]	1	273.1	258.5	128.3	2	0.0001437	2.85
High	Q9CQK1	Zinc finger HIT domain-containing protein 3	Znhit3	Q9CQK1 [65-89]	[K].DDDSSVADFLNSDEEEDRVSLQNLK.[N]	Q9CQK1 1xPhospho [S76]	1xPhospho [S12]	3	293.5	306.6	186	3	2.332e-05	3.75
High	Q9CQT1	Methylthioribose-1-phosphate isomerase	Mri1	Q9CQT1 [187-193]	[R].SLHEMGR.[L]	Q9CQT1 1xPhospho [S187]	1xPhospho [S1]	1	46.2	49.2	31.2	2	0.0009763	1.92
High	Q9CQT6	Uncharacterized protein C10orf82 homolog	Spmip5	Q9CQT6 [160-169]	[R].AAQPLSPSSK.[I]	Q9CQT6 1xPhospho [S168]	1xPhospho [S9]	2	70	61.4	68.9	2	0.002408	2.21
High	Q9CQV4	Reticulophagy regulator 3	Retreg3	Q9CQV4 [253-278]	[R].ATDSHSDSEEELAAFCPQLDDSTVAR.[E]	Q9CQV4 3xPhospho [S256; S258; S260]	1xCarbamidomethyl [C16]; 3xPhospho [S4; S6; S8]	4	291.5	265.3	202.6	3	2.332e-05	6.12
High	Q9CQV4	Reticulophagy regulator 3	Retreg3	Q9CQV4 [305-328]	[R].GQTPLTEGSEDLDGHSDPEESFAR.[D]	Q9CQV4 1xPhospho [S320]	1xPhospho [S16]	3	237.9	413.3	248.8	3	2.332e-05	6.08
High	Q9CQV4	Reticulophagy regulator 3	Retreg3	Q9CQV4 [305-328]	[R].GQTPLTEGSEDLDGHSDPEESFAR.[D]	Q9CQV4 2xPhospho [S313; S320]	2xPhospho [S9; S16]	1	232.1	397.8	169.8	3	2.332e-05	5.18
High	Q9CQX0	Ubiquitin thioesterase OTUB2	Otub2	Q9CQX0 [112-120]	[K].DSSVSSLLK.[V]	Q9CQX0 1xPhospho [S114]	1xPhospho [S3]	4	74.2	89.3	80.2	2	2.332e-05	2.77
High	Q9CQX2	Cytochrome b5 type B	Cyb5b	Q9CQX2 [13-24]	[K].VEGSEPSVTYYR.[L]	Q9CQX2 2xPhospho [S16; S19]	2xPhospho [S4; S7]	14	111.4	106.4	118.1	2	2.332e-05	3.91
High	Q9CQX2	Cytochrome b5 type B	Cyb5b	Q9CQX2 [13-24]	[K].VEGSEPSVTYYR.[L]	Q9CQX2 1xPhospho [S]	1xPhospho [S]	19	42.2	45	65.4	2	2.332e-05	2.81
High	Q9CQX8	Alpha-ketoglutarate dehydrogenase component 4	Mrps36	Q9CQX8 [57-77]	[K].GSTSPDLLMHQGPPDTAEIIK.[S]	Q9CQX8 1xPhospho [T59]	1xPhospho [T3]	7	91.5	64.3	92.1	3	2.332e-05	4.72
High	Q9CQZ1	Heat shock factor-binding protein 1	Hsbp1	Q9CQZ1 [70-76]	[K].IPTAQKS.[-]	Q9CQZ1 1xPhospho [S76]	1xPhospho [S7]	2	200.9	162.8	158.5	2	0.0006632	1.72
High	Q9CR00	26S proteasome non-ATPase regulatory subunit 9	Psmd9	Q9CR00 [124-137]	[R].LASNSPVLPQAFAR.[V]	Q9CR00 1xPhospho [S128]	1xPhospho [S5]	1	40	52.9	24.6	2	0.001804	1.39
High	Q9CR34	Uncharacterized protein C5orf52 homolog		Q9CR34 [155-165]	[R].DSQSTQDYLDK.[E]	Q9CR34 1xPhospho [S156]	1xPhospho [S2]	2	214.6	216.6	225	2	0.0001305	1.55
High	Q9CR34	Uncharacterized protein C5orf52 homolog		Q9CR34 [38-50]	[K].GTEETTASGSNFR.[R]	Q9CR34 1xPhospho [S45]	1xPhospho [S8]	3	44.6	37.2	48.4	2	2.332e-05	2.64
High	Q9CR34	Uncharacterized protein C5orf52 homolog		Q9CR34 [154-165]	[R].RDSQSTQDYLDK.[E]	Q9CR34 1xPhospho [S156]	1xPhospho [S3]	13	35.3	42.6	45	2	2.332e-05	3.45
High	Q9CR86	Calcium-regulated heat stable protein 1	Carhsp1	Q9CR86 [51-57]	[R].TFSATVR.[A]	Q9CR86 1xPhospho [S53]	1xPhospho [S3]	3	208.6	265.9	305.7	2	0.00112	1.86
High	Q9CR86	Calcium-regulated heat stable protein 1	Carhsp1	Q9CR86 [29-36]	[R].DRSPSPLR.[G]	Q9CR86 1xPhospho [S31]	1xPhospho [S3]	8	187.4	202	154.8	2	0.0004059	2.21
High	Q9CR86	Calcium-regulated heat stable protein 1	Carhsp1	Q9CR86 [29-36]	[R].DRSPSPLR.[G]	Q9CR86 2xPhospho [S31; S33]	2xPhospho [S3; S5]	9	164	171.3	157.4	2	0.0005261	2.67
High	Q9CR86	Calcium-regulated heat stable protein 1	Carhsp1	Q9CR86 [37-47]	[R].GNVVPSPLPTR.[R]	Q9CR86 1xPhospho [S42]	1xPhospho [S6]	7	163.7	160.1	131.1	2	0.0004913	2.23
High	Q9CR86	Calcium-regulated heat stable protein 1	Carhsp1	Q9CR86 [29-47]	[R].DRSPSPLRGNVVPSPLPTR.[R]	Q9CR86 3xPhospho [S31; S33; S42]	3xPhospho [S3; S5; S14]	8	136.3	206.3	97.4	3	2.332e-05	5.07
High	Q9CR86	Calcium-regulated heat stable protein 1	Carhsp1	Q9CR86 [29-47]	[R].DRSPSPLRGNVVPSPLPTR.[R]	Q9CR86 2xPhospho [S31; S33]	2xPhospho [S3; S5]	10	134	195.8	113.1	3	2.332e-05	5.89
High	Q9CR86	Calcium-regulated heat stable protein 1	Carhsp1	Q9CR86 [27-36]	[R].TRDRSPSPLR.[G]	Q9CR86 2xPhospho [S31; S33]	2xPhospho [S5; S7]	9	111.8	160.3	140.8	3	0.0002138	3.08
High	Q9CR86	Calcium-regulated heat stable protein 1	Carhsp1	Q9CR86 [31-36]; Q0P557-2 [494-499]; Q0P557-3 [538-543]	[R].SPSPIR.[GCA]	Q9CR86 2xPhospho [S31; S33]; Q0P557-2 2xPhospho [S494; S496]; Q0P557-3 2xPhospho [S538; S540]	2xPhospho [S1; S3]	30	69.8	69.5	81.3	2	0.002717	1.71
High	Q9CR92	Coiled-coil domain-containing protein 96	Ccdc96	Q9CR92 [215-226]	[K].STEEQLHPGEAK.[E]	Q9CR92 1xPhospho [S/T]	1xPhospho [S/T]	12	44.1	51	23	2	2.332e-05	3.22
High	Q9CR92	Coiled-coil domain-containing protein 96	Ccdc96	Q9CR92 [199-210]	[K].KRDSEEIEGTDR.[E]	Q9CR92 1xPhospho [S202]	1xPhospho [S4]	13	24.6	18.7	23.6	2	2.332e-05	3.56
High	Q9CRA5	Golgi phosphoprotein 3	Golph3	Q9CRA5 [28-43]	[R].AAGGGGGSGEDEAQSR.[R]	Q9CRA5 1xPhospho [S35]	1xPhospho [S8]	3	293	376.3	230.7	2	2.332e-05	3.82
High	Q9CRA8	Exosome complex component RRP46	Exosc5	Q9CRA8 [23-29]	[R].SPVCSLR.[H]	Q9CRA8 1xPhospho [S23]	1xCarbamidomethyl [C4]; 1xPhospho [S1]	3	328.5	315.6	255.9	2	0.000823	1.86
High	Q9CRA8	Exosome complex component RRP46	Exosc5	Q9CRA8 [6-22]	[K].RADANLLTDTGTESSPR.[S]	Q9CRA8 1xPhospho [S19]	1xPhospho [S14]	1	302.8	348.5	248.8	2	0.002481	1.94
High	Q9CRB9	MICOS complex subunit Mic19	Chchd3	Q9CRB9 [49-63]	[R].YSSVYGASVSDEDLK.[R]	Q9CRB9 1xPhospho [S58]	1xPhospho [S10]	2	33.5	133.4	196.3	2	2.332e-05	3.22
High	Q9CSN1	SNW domain-containing protein 1	Snw1	Q9CSN1 [221-235]	[R].GPPSPPAPVMHSPSR.[K]	Q9CSN1 2xPhospho [S224; S232]	2xPhospho [S4; S12]	8	297.1	355.2	231.8	3	2.332e-05	4.96
High	Q9CSN1	SNW domain-containing protein 1	Snw1	Q9CSN1 [221-235]	[R].GPPSPPAPVMHSPSR.[K]	Q9CSN1 1xPhospho [S224]	1xPhospho [S4]	3	278.3	266.3	355.5	3	2.332e-05	4.22
High	Q9CSN1	SNW domain-containing protein 1	Snw1	Q9CSN1 [221-236]	[R].GPPSPPAPVMHSPSRK.[M]	Q9CSN1 2xPhospho [S224; S232]	2xPhospho [S4; S12]	2	229.5	401.9	251.8	3	0.0002138	3.66
High	Q9CSU0	Regulation of nuclear pre-mRNA domain-containing protein 1B	Rprd1b	Q9CSU0 [149-182]	[R].TFQQIQEEEDDDYPGSYSPQDPSAGPLLTEELIK.[A]	Q9CSU0 1xPhospho [S/Y]	1xPhospho [S/Y]	9	235.4	309.4	287.2	3	2.332e-05	5.83
High	Q9CT10	Ran-binding protein 3	Ranbp3	Q9CT10 [28-52]	[R].SAGSSSPEAGEDSDHEDGNYCPPVK.[R]	Q9CT10 2xPhospho [S33; S40]	1xCarbamidomethyl [C21]; 2xPhospho [S6; S13]	4	210.3	172.6	245.5	3	2.332e-05	3.18
High	Q9CT10	Ran-binding protein 3	Ranbp3	Q9CT10 [28-52]	[R].SAGSSSPEAGEDSDHEDGNYCPPVK.[R]	Q9CT10 3xPhospho [S32; S33; S40]	1xCarbamidomethyl [C21]; 3xPhospho [S5; S6; S13]	4	173.2	237.9	187	3	2.332e-05	4.35
High	Q9CT10	Ran-binding protein 3	Ranbp3	Q9CT10 [28-52]	[R].SAGSSSPEAGEDSDHEDGNYCPPVK.[R]	Q9CT10 1xPhospho [S40]	1xCarbamidomethyl [C21]; 1xPhospho [S13]	4	78.1	102.9	64.1	3	2.332e-05	4.06
High	Q9CT10	Ran-binding protein 3	Ranbp3	Q9CT10 [146-160]	[R].SPSESAEETHTLEEK.[V]	Q9CT10 1xPhospho [S]	1xPhospho [S]	12	64	67.1	61.5	3	2.332e-05	4.1
High	Q9CT10	Ran-binding protein 3	Ranbp3	Q9CT10 [56-65]	[R].TSSLTHSEEK.[S]	Q9CT10 1xPhospho [S58]	1xPhospho [S3]	6	63	119.9	118.9	2	2.332e-05	3.96
High	Q9CU65	Zinc finger MYM-type protein 2	Zmym2	Q9CU65 [298-312]	[K].QQGVDSLSPVASLPK.[Q]	Q9CU65 1xPhospho [S305]	1xPhospho [S8]	3	271.4	371.7	256.9	2	2.332e-05	4.02
High	Q9CVD2	Ataxin-3	Atxn3	Q9CVD2 [212-231]	[R].VLEAADGSGIFDEDEDDLQR.[A]	Q9CVD2 1xPhospho [S219]	1xPhospho [S8]	2	138	124.9	119	2	2.332e-05	3.59
High	Q9CW03	Structural maintenance of chromosomes protein 3	Smc3	Q9CW03 [1060-1079]	[K].GDVEGSQSQDEGEGSGESER.[G]	Q9CW03 1xPhospho [S1067]	1xPhospho [S8]	1	351.6	272.3	276.1	2	2.332e-05	3.07
High	Q9CW03	Structural maintenance of chromosomes protein 3	Smc3	Q9CW03 [1059-1079]	[K].KGDVEGSQSQDEGEGSGESER.[G]	Q9CW03 1xPhospho [S]	1xPhospho [S]	7	288.5	329.3	282.2	2	2.332e-05	5.08
High	Q9CW46	Ribonucleoprotein PTB-binding 1	Raver1	Q9CW46 [574-582]	[R].LLSPIASNR.[L]	Q9CW46 1xPhospho [S576]	1xPhospho [S3]	1	276.1	398.5	225.4	2	0.001774	1.57
High	Q9CWE0	Mitochondrial fission regulator 1-like	Mtfr1l	Q9CWE0 [98-105]	[R].NASVPNLR.[G]	Q9CWE0 1xPhospho [S100]	1xPhospho [S3]	4	249.5	372.4	206.7	2	0.0001305	2.74
High	Q9CWH1	Zinc finger and BTB domain-containing protein 8A	Zbtb8a	Q9CWH1 [186-193]	[R].SPQRPLAK.[H]	Q9CWH1 1xPhospho [S186]	1xPhospho [S1]	3	332.5	249.6	317.9	2	6.848e-05	2.55
High	Q9CWI3	BRCA2 and CDKN1A-interacting protein	Bccip	Q9CWI3 [110-138]	[K].QTDVSEDSDDEVDEDEIFGFISLLNLTER.[K]	Q9CWI3 2xPhospho [S114; S117]	2xPhospho [S5; S8]	2	386.5	312.7	90	3	2.332e-05	2.64
High	Q9CWK3	CD2 antigen cytoplasmic tail-binding protein 2	Cd2bp2	Q9CWK3 [45-61]	[K].HSLDSDEEDDDEEGSSK.[Y]	Q9CWK3 1xPhospho [S49]	1xPhospho [S5]	9	309.2	274.9	269.2	2	2.332e-05	5.64
High	Q9CWK3	CD2 antigen cytoplasmic tail-binding protein 2	Cd2bp2	Q9CWK3 [190-199]	[K].GTGRPNSPQR.[L]	Q9CWK3 1xPhospho [S196]	1xPhospho [S7]	4	265.2	288.4	273.2	2	0.0003069	2.57
High	Q9CWK8	Sorting nexin-2	Snx2	Q9CWK8 [89-112]	[R].ELILSSEPSPAVTPVTPTTLIAPR.[I]	Q9CWK8 2xPhospho [T101; T104]	2xPhospho [T13; T16]	3	271.5	386.5	242	3	2.332e-05	4.58
High	Q9CWK8	Sorting nexin-2	Snx2	Q9CWK8 [224-234]	[K].EDSSSTEFVEK.[R]	Q9CWK8 1xPhospho [S226]	1xPhospho [S3]	1	271	305	227.1	2	0.0001437	2.02
High	Q9CWL8	Beta-catenin-like protein 1	Ctnnbl1	Q9CWL8 [535-549]	[K].EYAENIGDGRSPEFR.[E]	Q9CWL8 1xPhospho [S545]	1xPhospho [S11]	1	246	377.4	276.6	3	0.0001437	2.87
High	Q9CWN7	CCR4-NOT transcription complex subunit 11	Cnot11	Q9CWN7 [491-502]	[K].TLDTGETPSETK.[I]	Q9CWN7 1xPhospho [S499]	1xPhospho [S9]	6	59	29.1	55	2	2.332e-05	3.61
High	Q9CWU4	UPF0690 protein C1orf52 homolog		Q9CWU4 [146-163]	[R].LLPEGEETVESDDDKDER.[A]	Q9CWU4 1xPhospho [S156]	1xPhospho [S11]	2	199.1	261.6	219.1	3	0.0003765	2.4
High	Q9CWU9	Nucleoporin Nup37	Nup37	Q9CWU9 [95-103]	[K].FCTSAADLK.[I]	Q9CWU9 1xPhospho [S98]	1xCarbamidomethyl [C2]; 1xPhospho [S4]	3	97.7	106.1	125	2	0.0002138	2.1
High	Q9CWZ3	RNA-binding protein 8A	Rbm8a	Q9CWZ3 [39-47]	[R].GFGSEEGSR.[A]	Q9CWZ3 1xPhospho [S42]	1xPhospho [S4]	3	335.3	329.5	190.4	2	0.0001984	2.06
High	Q9CWZ3	RNA-binding protein 8A	Rbm8a	Q9CWZ3 [52-68]	[R].EDYDSVEQDGDEPGPQR.[S]	Q9CWZ3 1xPhospho [S/Y]	1xPhospho [S/Y]	3	314.7	322.2	263.2	2	2.332e-05	4.1
High	Q9CWZ3	RNA-binding protein 8A	Rbm8a	Q9CWZ3 [50-68]	[R].MREDYDSVEQDGDEPGPQR.[S]	Q9CWZ3 1xPhospho [S56]	1xPhospho [S7]	6	285.3	324.1	265.2	2	2.332e-05	4.98
High	Q9CX97	WD repeat-containing protein 55	Wdr55	Q9CX97 [372-388]	[K].APEEVVRESDDDDDDSD.[-]	Q9CX97 2xPhospho [S380; S387]	2xPhospho [S9; S16]	3	329.1	257	314	2	2.332e-05	5.55
High	Q9CXE2	B-cell CLL/lymphoma 7 protein family member A	Bcl7a	Q9CXE2 [107-131]	[K].QENSSNSSPAPETNPPVPSDGTEAK.[A]	Q9CXE2 2xPhospho [S]	2xPhospho [S]	6	413.1	243.2	243.7	2	2.332e-05	3.62
High	Q9CXE2	B-cell CLL/lymphoma 7 protein family member A	Bcl7a	Q9CXE2 [107-131]	[K].QENSSNSSPAPETNPPVPSDGTEAK.[A]	Q9CXE2 1xPhospho [S]	1xPhospho [S]	9	283.4	280.8	215.7	2	2.332e-05	3.94
High	Q9CXI5	Mesencephalic astrocyte-derived neurotrophic factor	Manf	Q9CXI5 [108-117]	[K].KKDSQICELK.[Y]	Q9CXI5 1xPhospho [S111]	1xCarbamidomethyl [C7]; 1xPhospho [S4]	8	107.4	59.2	47.4	2	2.332e-05	3.28
High	Q9CXK9	RNA-binding protein 33	Rbm33	Q9CXK9 [238-255]	[K].DIKEESDEEDDDDEESGR.[L]	Q9CXK9 1xPhospho [S243]	1xPhospho [S6]	6	317.3	318.9	255.3	2	2.332e-05	4.71
High	Q9CXK9	RNA-binding protein 33	Rbm33	Q9CXK9 [1030-1044]	[R].ANSGGGGDGPHVSSK.[V]	Q9CXK9 1xPhospho [S1032]	1xPhospho [S3]	4	281.4	323.7	289.5	3	2.332e-05	2.91
High	Q9CXK9	RNA-binding protein 33	Rbm33	Q9CXK9 [812-822]	[K].AKPLSPEAQPK.[E]	Q9CXK9 1xPhospho [S816]	1xPhospho [S5]	2	254.3	354.8	248.8	2	2.332e-05	2.23
High	Q9CXS4	Centromere protein V	Cenpv	Q9CXS4 [4-13]	[R].TRSAVATGPR.[E]	Q9CXS4 2xPhospho [T4; S/T]	2xPhospho [T1; S/T]	13	116.4	97.7	103.7	2	2.332e-05	3.07
High	Q9CXS4	Centromere protein V	Cenpv	Q9CXS4 [65-92]	[R].AQEAAAEEPPPAVTPAASVSALDLGEQR.[E]	Q9CXS4 1xPhospho [S84]	1xPhospho [S20]	9	111.8	96.9	104.1	3	2.332e-05	7.75
High	Q9CXS4	Centromere protein V	Cenpv	Q9CXS4 [65-92]	[R].AQEAAAEEPPPAVTPAASVSALDLGEQR.[E]	Q9CXS4 2xPhospho [S84; T/S]	2xPhospho [S20; S/T]	13	91.3	112.2	109.5	3	2.332e-05	7.57
High	Q9CXS4	Centromere protein V	Cenpv	Q9CXS4 [18-30]	[R].SGATGGLSGGESR.[A]	Q9CXS4 1xPhospho [T/S]	1xPhospho [S/T]	13	90.1	86	89.8	2	2.332e-05	3.98
High	Q9CXS4	Centromere protein V	Cenpv	Q9CXS4 [3-13]	[R].RTRSAVATGPR.[E]	Q9CXS4 2xPhospho [T4; S6]	2xPhospho [T2; S4]	11	89.3	83.7	95.7	3	2.332e-05	3.62
High	Q9CXS4	Centromere protein V	Cenpv	Q9CXS4 [17-30]	[R].RSGATGGLSGGESR.[A]	Q9CXS4 1xPhospho [S18]	1xPhospho [S2]	17	87.1	82.3	94.3	3	2.332e-05	3.2
High	Q9CXS4	Centromere protein V	Cenpv	Q9CXS4 [18-30]	[R].SGATGGLSGGESR.[A]	Q9CXS4 2xPhospho [S/T]	2xPhospho [S/T]	18	77	82.3	84.6	2	2.332e-05	3.21
High	Q9CXS4	Centromere protein V	Cenpv	Q9CXS4 [17-30]	[R].RSGATGGLSGGESR.[A]	Q9CXS4 2xPhospho [S18; S25]	2xPhospho [S2; S9]	9	75.9	83.1	89	3	0.0001437	2.92
High	Q9CXS4	Centromere protein V	Cenpv	Q9CXS4 [17-30]	[R].RSGATGGLSGGESR.[A]	Q9CXS4 3xPhospho [S25; S29; T/S]	3xPhospho [S9; S13; S/T]	4	69.7	61.6	61.6	2	0.002224	1.98
High	Q9CXS4	Centromere protein V	Cenpv	Q9CXS4 [4-13]	[R].TRSAVATGPR.[E]	Q9CXS4 3xPhospho [T4; S6; T10]	3xPhospho [T1; S3; T7]	2	67.6	67	72.6	2	0.002979	1.88
High	Q9CXS4	Centromere protein V	Cenpv	Q9CXS4 [6-13]	[R].SAVATGPR.[E]	Q9CXS4 1xPhospho [T10]	1xPhospho [T5]	8	64.2	136.8	87.9	2	0.0001305	2.36
High	Q9CXS4	Centromere protein V	Cenpv	Q9CXS4 [6-13]	[R].SAVATGPR.[E]	Q9CXS4 2xPhospho [S6; T10]	2xPhospho [S1; T5]	8	60	63.3	70.6	2	2.332e-05	3.61
High	Q9CXS4	Centromere protein V	Cenpv	Q9CXS4 [65-92]	[R].AQEAAAEEPPPAVTPAASVSALDLGEQR.[E]	Q9CXS4 3xPhospho [T78; S82; S84]	3xPhospho [T14; S18; S20]	6	48.6	142.6	113.9	3	2.332e-05	7.31
High	Q9CXS4	Centromere protein V	Cenpv	Q9CXS4 [17-30]	[R].RSGATGGLSGGESR.[A]	Q9CXS4 4xPhospho [S18; T21; S25; S29]	4xPhospho [S2; T5; S9; S13]	1	45.4	35.3	63.5	2	0.0001437	2.65
High	Q9CXS4	Centromere protein V	Cenpv	Q9CXS4 [3-13]	[R].RTRSAVATGPR.[E]	Q9CXS4 3xPhospho [T4; S6; T10]	3xPhospho [T2; S4; T8]	10	41.6	77.8	86.3	3	0.0003069	3.07
High	Q9CY27	Very-long-chain enoyl-CoA reductase	Tecr	Q9CY27 [58-67]	[K].SLKDEDVLQK.[L]	Q9CY27 1xPhospho [S58]	1xPhospho [S1]	3	406.2	136.6	357.2	2	2.332e-05	2.66
High	Q9CY50	Translocon-associated protein subunit alpha	Ssr1	Q9CY50 [280-286]	[K].RSVGSDE.[-]	Q9CY50 1xPhospho [S281]	1xPhospho [S2]	1	0.2	478.6	385.8	2	0.003091	2.19
High	Q9CY58	Plasminogen activator inhibitor 1 RNA-binding protein	Serbp1	Q9CY58 [327-344]	[K].SKSEEAHAEDSVMDHHFR.[K]	Q9CY58 1xPhospho [S329]	1xPhospho [S3]	2	251.8	396	252.2	4	2.332e-05	4.39
High	Q9CY58	Plasminogen activator inhibitor 1 RNA-binding protein	Serbp1	Q9CY58 [241-272]	[K].QISYNCSDLDQSNVTEETPEGEEHPVADTENK.[E]	Q9CY58 1xPhospho [S243]	1xCarbamidomethyl [C6]; 1xPhospho [S3]	4	239.9	417.6	242.5	3	2.332e-05	6.65
High	Q9CYA6	Zinc finger CCHC domain-containing protein 8	Zcchc8	Q9CYA6 [463-493]	[K].AFQFQPPLPPGTPPPLPQGTPPPLFTPPLPK.[G]	Q9CYA6 2xPhospho [T474; T482]	2xPhospho [T12; T20]	5	273.5	365.7	242.3	3	2.332e-05	4.62
High	Q9CYC6	m7GpppN-mRNA hydrolase	Dcp2	Q9CYC6 [242-267]	[R].RFGDSSDSDNGFSSAGSTPARPTVEK.[L]	Q9CYC6 3xPhospho [S246; S247; S249]	3xPhospho [S5; S6; S8]	1	204.3	329.7	163.9	3	2.332e-05	4.51
High	Q9CYG7	Mitochondrial import receptor subunit TOM34	Tomm34	Q9CYG7 [216-233]; Q9CYG7-2 [216-233]	[K].YSESLLCSSLESATYSNR.[A]	Q9CYG7 2xPhospho [Y216; Y230]; Q9CYG7-2 2xPhospho [Y216; Y230]	1xCarbamidomethyl [C7]; 2xPhospho [Y1; Y15]	2	277.5	231.8	228.7	2	2.332e-05	4.02
High	Q9CYG7	Mitochondrial import receptor subunit TOM34	Tomm34	Q9CYG7 [279-293]; Q9CYG7-2 [279-293]	[K].SSLSDISSLLQIEPR.[N]	Q9CYG7 3xPhospho [S280; S282; S285]; Q9CYG7-2 3xPhospho [S280; S282; S285]	3xPhospho [S2; S4; S7]	2	134	38.5	83	2	2.332e-05	3.15
High	Q9CYG7	Mitochondrial import receptor subunit TOM34	Tomm34	Q9CYG7 [182-192]; Q9CYG7-2 [182-192]	[K].SRVPSAGDVER.[A]	Q9CYG7 1xPhospho [S]; Q9CYG7-2 1xPhospho [S]	1xPhospho [S]	15	99.6	100.3	89.7	3	0.0001437	3.02
High	Q9CYG7	Mitochondrial import receptor subunit TOM34	Tomm34	Q9CYG7 [279-293]; Q9CYG7-2 [279-293]	[K].SSLSDISSLLQIEPR.[N]	Q9CYG7 2xPhospho [S]; Q9CYG7-2 2xPhospho [S]	2xPhospho [S]	20	89.8	66.4	82.4	2	2.332e-05	3.98
High	Q9CYG7	Mitochondrial import receptor subunit TOM34	Tomm34	Q9CYG7 [5-13]	[K].VSDSVEQLR.[A]	Q9CYG7 1xPhospho [S8]	1xPhospho [S4]	9	86.2	79.7	85.3	2	2.332e-05	3.49
High	Q9CYG7	Mitochondrial import receptor subunit TOM34	Tomm34	Q9CYG7 [279-293]; Q9CYG7-2 [279-293]	[K].SSLSDISSLLQIEPR.[N]	Q9CYG7 1xPhospho [S]; Q9CYG7-2 1xPhospho [S]	1xPhospho [S]	22	82.6	64.6	83.9	2	2.332e-05	3.59
High	Q9CYG7	Mitochondrial import receptor subunit TOM34	Tomm34	Q9CYG7 [110-127]; Q9CYG7-2 [110-127]	[K].TVLQIDNSVASALEGINR.[I]	Q9CYG7 3xPhospho [T110; S117; S120]; Q9CYG7-2 3xPhospho [T110; S117; S120]	3xPhospho [T1; S8; S11]	1	71.6	83.7	65.3	2	0.002322	2.26
High	Q9CYG7	Mitochondrial import receptor subunit TOM34	Tomm34	Q9CYG7 [91-100]; Q9CYG7-2 [91-100]	[R].RASAYEALEK.[Y]	Q9CYG7 1xPhospho [S93]; Q9CYG7-2 1xPhospho [S93]	1xPhospho [S3]	9	65.6	62.5	63.5	2	2.332e-05	3.88
High	Q9CYG7	Mitochondrial import receptor subunit TOM34	Tomm34	Q9CYG7 [276-293]; Q9CYG7-2 [276-293]	[K].DYKSSLSDISSLLQIEPR.[N]	Q9CYG7 2xPhospho [S280; S282]; Q9CYG7-2 2xPhospho [S280; S282]	2xPhospho [S5; S7]	3	48.5	75	66.4	3	0.0004059	2.1
High	Q9CYG7	Mitochondrial import receptor subunit TOM34	Tomm34	Q9CYG7 [276-293]; Q9CYG7-2 [276-293]	[K].DYKSSLSDISSLLQIEPR.[N]	Q9CYG7 3xPhospho [S/Y]; Q9CYG7-2 3xPhospho [S/Y]	3xPhospho [S/Y]	5	25.3	16.8	37.9	3	0.0004059	1.82
High	Q9CYG7-2	Isoform 2 of Mitochondrial import receptor subunit TOM34	Tomm34	Q9CYG7-2 [5-13]	[K].LSDSVEELR.[A]	Q9CYG7-2 1xPhospho [S8]	1xPhospho [S4]	9	116.4	101.3	116.5	2	2.332e-05	3.33
High	Q9CYH6	Ribosome biogenesis regulatory protein homolog	Rrs1	Q9CYH6 [52-62]	[R].QAGPSPEAELR.[A]	Q9CYH6 1xPhospho [S56]	1xPhospho [S5]	3	387.9	258.5	253.6	2	0.0001437	2.45
High	Q9CYI0	Protein Njmu-R1		Q9CYI0 [15-28]	[K].ELESSEEGGSAEER.[R]	Q9CYI0 1xPhospho [S18]	1xPhospho [S4]	2	229.4	340	231.3	2	2.332e-05	3.66
High	Q9CYI0	Protein Njmu-R1		Q9CYI0 [15-28]	[K].ELESSEEGGSAEER.[R]	Q9CYI0 2xPhospho [S18; S19]	2xPhospho [S4; S5]	5	122.3	191.4	117.3	2	2.332e-05	3.25
High	Q9CYT6	Adenylyl cyclase-associated protein 2	Cap2	Q9CYT6 [261-275]	[R].SALFAQLNQGEAITK.[G]	Q9CYT6 1xPhospho [S261]	1xPhospho [S1]	3	207.6	113	155.6	2	2.332e-05	4.76
High	Q9CYT6	Adenylyl cyclase-associated protein 2	Cap2	Q9CYT6 [304-313]	[K].THTPSPTSPK.[S]	Q9CYT6 1xPhospho [T/S]	1xPhospho [S/T]	4	168.9	60.1	109.3	2	0.001134	1.86
High	Q9CYT6	Adenylyl cyclase-associated protein 2	Cap2	Q9CYT6 [253-275]	[K].KEEPSPSRSALFAQLNQGEAITK.[G]	Q9CYT6 2xPhospho [S259; S261]	2xPhospho [S7; S9]	1	61.2	54.2	67.2	3	2.332e-05	4.57
High	Q9CYT6	Adenylyl cyclase-associated protein 2	Cap2	Q9CYT6 [254-275]	[K].EEPSPSRSALFAQLNQGEAITK.[G]	Q9CYT6 2xPhospho [S257; S259]	2xPhospho [S4; S6]	1	60.4	66.3	110	3	2.332e-05	3.3
High	Q9CYX7	RRP15-like protein	Rrp15	Q9CYX7 [260-274]	[K].DWDKESEGEEPAGGR.[A]	Q9CYX7 1xPhospho [S265]	1xPhospho [S6]	6	237.7	258.6	221.8	2	2.332e-05	4.24
High	Q9CYZ2	Tumor protein D54	Tpd52l2	Q9CYZ2 [197-220]	[R].ENGSDNLPPSPGSGDQTLPDHAPF.[-]	Q9CYZ2 1xPhospho [S/T]	1xPhospho [S/T]	6	264.7	309.3	203	3	0.0003941	2.45
High	Q9CYZ8	Single-stranded DNA-binding protein 2	Ssbp2	Q9CYZ8 [320-335]	[K].NSPNNMSLSNQPGTPR.[D]	Q9CYZ8 1xPhospho [S321]	1xPhospho [S2]	2	252.9	262.4	279	2	2.332e-05	3.75
High	Q9CZ04	COP9 signalosome complex subunit 7a	Cops7a	Q9CZ04 [222-252]	[K].VTTAAAAAATSQDPEQHLTELREPASGTNQR.[Q]	Q9CZ04 1xPhospho [S247]	1xPhospho [S26]	15	26.8	29.2	33.1	3	2.332e-05	7.64
High	Q9CZ44	NSFL1 cofactor p47	Nsfl1c	Q9CZ44 [175-185]	[R].HSGQDVHVVLK.[L]	Q9CZ44 1xPhospho [S176]	1xPhospho [S2]	11	132.2	174.3	141.4	3	2.332e-05	4.22
High	Q9CZ44	NSFL1 cofactor p47	Nsfl1c	Q9CZ44 [112-124]	[R].KKSPNELVDDLFK.[G]	Q9CZ44 1xPhospho [S114]	1xPhospho [S3]	15	109.4	127.8	87.9	2	2.332e-05	4.58
High	Q9CZ44	NSFL1 cofactor p47	Nsfl1c	Q9CZ44 [114-124]	[K].SPNELVDDLFK.[G]	Q9CZ44 1xPhospho [S114]	1xPhospho [S1]	9	105	142.4	110.9	2	2.332e-05	3.82
High	Q9CZ44	NSFL1 cofactor p47	Nsfl1c	Q9CZ44 [174-185]	[R].RHSGQDVHVVLK.[L]	Q9CZ44 1xPhospho [S176]	1xPhospho [S3]	25	92.7	102.9	76.6	3	2.332e-05	5.47
High	Q9CZ44	NSFL1 cofactor p47	Nsfl1c	Q9CZ44 [173-185]	[R].RRHSGQDVHVVLK.[L]	Q9CZ44 1xPhospho [S176]	1xPhospho [S4]	6	45.4	92	36	4	2.332e-05	3.47
High	Q9CZ91	Serum response factor-binding protein 1	Srfbp1	Q9CZ91 [271-280]	[K].EYFDDSTEER.[F]	Q9CZ91 1xPhospho [S276]	1xPhospho [S6]	3	303.9	381.5	214.7	2	2.332e-05	2.27
High	Q9CZB6	Mediator of RNA polymerase II transcription subunit 7	Med7	Q9CZB6 [186-205]	[K].AEPMDTDDNSNCPGQNEQQR.[E]	Q9CZB6 1xPhospho [S/T]	1xCarbamidomethyl [C12]; 1xPhospho [S/T]	7	240.8	331.7	327.5	3	2.332e-05	3.42
High	Q9CZH7	Matrix-remodeling-associated protein 7	Mxra7	Q9CZH7 [73-89]	[R].VAEPEESEAEEPAAEGR.[Q]	Q9CZH7 1xPhospho [S79]	1xPhospho [S7]	4	325.4	272.5	274	2	2.332e-05	3.99
High	Q9CZM2	60S ribosomal protein L15	Rpl15	Q9CZM2 [97-105]	[R].SLQSVAEER.[A]	Q9CZM2 2xPhospho [S97; S100]	2xPhospho [S1; S4]	6	71	91	127.8	2	2.332e-05	3.22
High	Q9CZT4	DNA-directed RNA polymerase III subunit RPC5	Polr3e	Q9CZT4 [153-171]	[R].EAANEAGDSSQDEAEEDVK.[Q]	Q9CZT4 2xPhospho [S161; S162]	2xPhospho [S9; S10]	6	280.3	382.6	237.1	2	2.332e-05	5.54
High	Q9CZT4	DNA-directed RNA polymerase III subunit RPC5	Polr3e	Q9CZT4 [153-171]	[R].EAANEAGDSSQDEAEEDVK.[Q]	Q9CZT4 1xPhospho [S161]	1xPhospho [S9]	2	265.4	321.2	232.5	2	2.332e-05	3.86
High	Q9CZV5	STAGA complex 65 subunit gamma	Supt7l	Q9CZV5 [94-119]	[K].AEESEPLPSCPGSPPLPDDLQPLDCK.[N]	Q9CZV5 1xPhospho [S106]	2xCarbamidomethyl [C10; C25]; 1xPhospho [S13]	3	272.3	308.5	302	3	2.332e-05	5.5
High	Q9CZW5	Mitochondrial import receptor subunit TOM70	Tomm70	Q9CZW5 [93-116]	[R].ASPALGSGHHDGSGDSLEMSSLDR.[A]	Q9CZW5 1xPhospho [S94]	1xPhospho [S2]	2	259.2	348.3	228.6	3	2.332e-05	5.49
High	Q9CZX5	PIN2/TERF1-interacting telomerase inhibitor 1	Pinx1	Q9CZX5 [224-237]	[K].EAADTDVENSPQHK.[A]	Q9CZX5 1xPhospho [S233]	1xPhospho [S10]	5	284.9	281.6	326	2	2.332e-05	4.12
High	Q9CZX5	PIN2/TERF1-interacting telomerase inhibitor 1	Pinx1	Q9CZX5 [224-237]	[K].EAADTDVENSPQHK.[A]	Q9CZX5 2xPhospho [T228; S233]	2xPhospho [T5; S10]	5	251.5	310.9	318.2	2	2.332e-05	4.61
High	Q9CZX7	Type 2 phosphatidylinositol 4,5-bisphosphate 4-phosphatase	Pip4p2	Q9CZX7 [10-35]	[R].SPLLSASHSGNVTPTAPPYLQESSPR.[A]	Q9CZX7 1xPhospho [T22]	1xPhospho [T13]	1	286.8	389.9	223.3	3	2.332e-05	4.58
High	Q9CZX7	Type 2 phosphatidylinositol 4,5-bisphosphate 4-phosphatase	Pip4p2	Q9CZX7 [10-35]	[R].SPLLSASHSGNVTPTAPPYLQESSPR.[A]	Q9CZX7 2xPhospho [S16; S18]	2xPhospho [S7; S9]	2	263.1	424.6	212.4	3	2.332e-05	4.62
High	Q9CZY3	Ubiquitin-conjugating enzyme E2 variant 1	Ube2v1	Q9CZY3 [136-147]	[K].LPQPPEGQCYSN.[-]	Q9CZY3 1xPhospho [S146]	1xCarbamidomethyl [C9]; 1xPhospho [S11]	1	187.8	338.2	164	2	2.332e-05	2.68
High	Q9D032	Single-stranded DNA-binding protein 3	Ssbp3	Q9D032 [346-362]	[K].NSPNNISGISNPPGTPR.[D]	Q9D032 1xPhospho [S347]	1xPhospho [S2]	2	330.9	292.7	276.5	2	2.332e-05	4.19
High	Q9D067	Nuclear protein MDM1	Mdm1	Q9D067 [271-292]	[K].KADEPLDLEVDMASEDSDQSVK.[K]	Q9D067 2xPhospho [S284; S287]	2xPhospho [S14; S17]	3	410.6	320.6	168.8	3	2.332e-05	4.99
High	Q9D067	Nuclear protein MDM1	Mdm1	Q9D067 [122-138]	[R].SHSADSRAEGVSDTVEK.[H]	Q9D067 2xPhospho [S124; S127]	2xPhospho [S3; S6]	5	319.9	297.1	206.5	2	2.332e-05	4.1
High	Q9D067	Nuclear protein MDM1	Mdm1	Q9D067 [553-564]	[R].RASSQDGLETLK.[K]	Q9D067 1xPhospho [S]	1xPhospho [S]	3	300.8	372.1	174.4	2	2.332e-05	3
High	Q9D067	Nuclear protein MDM1	Mdm1	Q9D067 [122-138]	[R].SHSADSRAEGVSDTVEK.[H]	Q9D067 3xPhospho [S122; S124; S127]	3xPhospho [S1; S3; S6]	5	300.4	305.1	223	2	2.332e-05	4.62
High	Q9D067	Nuclear protein MDM1	Mdm1	Q9D067 [271-292]	[K].KADEPLDLEVDMASEDSDQSVK.[K]	Q9D067 3xPhospho [S284; S287; S290]	3xPhospho [S14; S17; S20]	4	287.7	339.6	272.7	3	2.332e-05	8.02
High	Q9D067	Nuclear protein MDM1	Mdm1	Q9D067 [553-564]	[R].RASSQDGLETLK.[K]	Q9D067 2xPhospho [S555; S556]	2xPhospho [S3; S4]	9	275.8	259	129.1	2	2.332e-05	5.62
High	Q9D067	Nuclear protein MDM1	Mdm1	Q9D067 [657-682]	[R].TNNLQLHPHDAFNDEDADRLSEISAR.[S]	Q9D067 2xPhospho [S677; S680]	2xPhospho [S21; S24]	3	260.9	455.7	183.4	3	2.332e-05	5.06
High	Q9D067	Nuclear protein MDM1	Mdm1	Q9D067 [120-138]	[R].TRSHSADSRAEGVSDTVEK.[H]	Q9D067 3xPhospho [S122; S124; S127]	3xPhospho [S3; S5; S8]	1	227.4	208.9	138	3	2.332e-05	4.62
High	Q9D067	Nuclear protein MDM1	Mdm1	Q9D067 [552-564]	[R].RRASSQDGLETLK.[K]	Q9D067 2xPhospho [S555; S556]	2xPhospho [S4; S5]	2	208.5	291.6	143.9	3	0.0004583	2.68
High	Q9D0B0	Serine/arginine-rich splicing factor 9	Srsf9	Q9D0B0 [211-222]	[R].GSPHYFSPFRPY.[-]	Q9D0B0 1xPhospho [S212]	1xPhospho [S2]	4	262.2	418.7	219.1	2	2.332e-05	3.16
High	Q9D0B0	Serine/arginine-rich splicing factor 9	Srsf9	Q9D0B0 [211-222]	[R].GSPHYFSPFRPY.[-]	Q9D0B0 2xPhospho [S212; S217]	2xPhospho [S2; S7]	3	259.9	387.4	252.7	3	2.332e-05	3.63
High	Q9D0B0	Serine/arginine-rich splicing factor 9	Srsf9	Q9D0B0 [202-210]	[R].GRDSPYQSR.[G]	Q9D0B0 1xPhospho [S205]	1xPhospho [S4]	4	214.7	341.8	254.3	2	0.0008848	2.14
High	Q9D0B8	RIB43A-like with coiled-coils protein 1	Ribc1	Q9D0B8 [338-344]	[R].GLGSFNR.[E]	Q9D0B8 1xPhospho [S341]	1xPhospho [S4]	6	70.1	62.7	75.8	2	0.0009614	1.89
High	Q9D0F4	NF-kappa-B-activating protein	Nkap	Q9D0F4 [150-168]	[K].NPEPDSDEHTPVEDEEPKK.[S]	Q9D0F4 2xPhospho [S155; T159]	2xPhospho [S6; T10]	2	253.7	229.3	297	3	0.002308	1.35
High	Q9D0F9	Phosphoglucomutase-1	Pgm1	Q9D0F9 [108-130]	[K].AIGGIILTASHNPGGPNGDFGIK.[F]	Q9D0F9 1xPhospho [S117]	1xPhospho [S10]	3	345.6	301.8	252.5	3	2.332e-05	5.39
High	Q9D0I8	mRNA turnover protein 4 homolog	Mrto4	Q9D0I8 [215-239]	[R].FQQMDDDLPESAPESEGESEEEDDS.[-]	Q9D0I8 3xPhospho [S225; S229; S233]	3xPhospho [S11; S15; S19]	1	252.8	331.3	316	3	0.0001984	1.81
High	Q9D0J8	Parathymosin	Ptms	Q9D0J8 [5-15]	[K].SVEAAAELSAK.[D]	Q9D0J8 1xPhospho [S5]	1xPhospho [S1]	3	248.7	334.4	256.1	2	2.332e-05	2.97
High	Q9D0L7	Armadillo repeat-containing protein 10	Armc10	Q9D0L7 [43-62]	[R].SAEDLTDGSYDDILNAEQLK.[K]	Q9D0L7 1xPhospho [S43]	1xPhospho [S1]	17	260	267.9	203	2	2.332e-05	6.07
High	Q9D0L7	Armadillo repeat-containing protein 10	Armc10	Q9D0L7 [43-62]	[R].SAEDLTDGSYDDILNAEQLK.[K]	Q9D0L7 2xPhospho [S43; S51]	2xPhospho [S1; S9]	2	116	130.2	163.1	3	2.332e-05	3.52
High	Q9D0L8	mRNA cap guanine-N7 methyltransferase	Rnmt	Q9D0L8 [7-29]	[K].ASVASDPESPPGGNEPAAASGQR.[L]	Q9D0L8 1xPhospho [S15]	1xPhospho [S9]	7	285.3	407.2	179.2	2	2.332e-05	3.9
High	Q9D0L8	mRNA cap guanine-N7 methyltransferase	Rnmt	Q9D0L8 [48-67]	[K].EFGEDLVEQNSSYVQDSPSK.[K]	Q9D0L8 1xPhospho [S64]	1xPhospho [S17]	3	115	209	216.9	3	2.332e-05	5.45
High	Q9D0P8	Intraflagellar transport protein 27 homolog	Ift27	Q9D0P8 [107-124]	[K].VRSQTSGISLPGVLVGTK.[T]	Q9D0P8 3xPhospho [S109; S112; S115]	3xPhospho [S3; S6; S9]	10	127.1	38.3	68.8	2	2.332e-05	4.4
High	Q9D0P8	Intraflagellar transport protein 27 homolog	Ift27	Q9D0P8 [109-124]	[R].SQTSGISLPGVLVGTK.[T]	Q9D0P8 2xPhospho [S112; S115]	2xPhospho [S4; S7]	1	95.7	84.8	69.7	2	2.332e-05	2.97
High	Q9D0P8	Intraflagellar transport protein 27 homolog	Ift27	Q9D0P8 [107-124]	[K].VRSQTSGISLPGVLVGTK.[T]	Q9D0P8 2xPhospho [S109; S112]	2xPhospho [S3; S6]	20	29.7	94.2	99.5	2	2.332e-05	5.51
High	Q9D0T1	NHP2-like protein 1	Snu13	Q9D0T1 [114-125]	[K].QQIQSIQQSIER.[L]	Q9D0T1 1xPhospho [S122]	1xPhospho [S9]	3	360.1	287.4	252.4	2	2.332e-05	3.62
High	Q9D0V7	Receptor-binding cancer antigen expressed on SiSo cells	Ebag9	Q9D0V7 [34-53]	[R].KLSGDQITLPTTVDYSSVPK.[Q]	Q9D0V7 1xPhospho [S36]	1xPhospho [S3]	6	263	372	264.9	2	2.332e-05	5.46
High	Q9D131-2	Isoform 2 of UPF0686 protein C11orf1 homolog	Cfap68	Q9D131-2 [18-31]	[K].SLYSPSSYTSIIQR.[Q]	Q9D131-2 2xPhospho [S/Y]	2xPhospho [S/Y]	12	84.5	89.4	83.6	2	2.332e-05	3.97
High	Q9D131-2	Isoform 2 of UPF0686 protein C11orf1 homolog	Cfap68	Q9D131-2 [124-130]	[K].KPQSTHR.[F]	Q9D131-2 1xPhospho [S127]	1xPhospho [S4]	9	78.5	49	67.4	2	0.0005781	2.49
High	Q9D131-2	Isoform 2 of UPF0686 protein C11orf1 homolog	Cfap68	Q9D131-2 [18-31]	[K].SLYSPSSYTSIIQR.[Q]	Q9D131-2 3xPhospho [S23; S]	3xPhospho [S6; S]	9	73.6	56.4	71.9	2	2.332e-05	3.8
High	Q9D168	Integrator complex subunit 12	Ints12	Q9D168 [126-135]	[R].SSPITVQTSK.[D]	Q9D168 1xPhospho [S]	1xPhospho [S]	5	338.3	290	256	2	2.332e-05	2.69
High	Q9D168	Integrator complex subunit 12	Ints12	Q9D168 [375-383]	[R].SVSCDNVSK.[V]	Q9D168 1xPhospho [S377]	1xCarbamidomethyl [C4]; 1xPhospho [S3]	3	274.8	328.7	277.8	2	2.332e-05	2.25
High	Q9D180	Cilia- and flagella-associated protein 57	Cfap57	Q9D180 [244-269]	[R].SLEVIQESESLIEFPPLSSPVSSVER.[M]	Q9D180 2xPhospho [S262; S265]	2xPhospho [S19; S22]	4	250.7	169.6	99.5	3	2.332e-05	5.5
High	Q9D180	Cilia- and flagella-associated protein 57	Cfap57	Q9D180 [238-269]	[K].ESTSSRSLEVIQESESLIEFPPLSSPVSSVER.[M]	Q9D180 4xPhospho [S253; S261; S262; S265]	4xPhospho [S16; S24; S25; S28]	1	237.4	239.4	349.1	3	0.002277	3
High	Q9D180	Cilia- and flagella-associated protein 57	Cfap57	Q9D180 [1234-1249]	[R].LPSIVDSDVDFEVHTK.[-]	Q9D180 1xPhospho [S1240]	1xPhospho [S7]	11	160.9	95.1	114.1	2	2.332e-05	4.07
High	Q9D180	Cilia- and flagella-associated protein 57	Cfap57	Q9D180 [1172-1182]	[R].SQEVPESVISK.[D]	Q9D180 1xPhospho [S1181]	1xPhospho [S10]	9	127.1	110.8	115.1	2	2.332e-05	3.08
High	Q9D180	Cilia- and flagella-associated protein 57	Cfap57	Q9D180 [1183-1201]	[K].DVVGSTSTMRLNEQEETGR.[I]	Q9D180 3xPhospho [T1188; S1189; T/S]	3xPhospho [T6; S7; S/T]	14	100.9	113.8	126.3	3	2.332e-05	3.8
High	Q9D180	Cilia- and flagella-associated protein 57	Cfap57	Q9D180 [1183-1192]	[K].DVVGSTSTMR.[L]	Q9D180 2xPhospho [S1189; S/T]	2xPhospho [S7; S/T]	7	69.1	112.6	115.1	2	2.332e-05	3.01
High	Q9D180	Cilia- and flagella-associated protein 57	Cfap57	Q9D180 [1183-1192]	[K].DVVGSTSTMR.[L]	Q9D180 1xPhospho [S/T]	1xPhospho [S/T]	8	34.6	65.1	73.7	2	0.0001437	1.83
High	Q9D180	Cilia- and flagella-associated protein 57	Cfap57	Q9D180 [1234-1249]	[R].LPSIVDSDVDFEVHTK.[-]	Q9D180 2xPhospho [S1240; S/T]	2xPhospho [S7; S/T]	15	16.7	10.6	10	2	2.332e-05	5.96
High	Q9D1E6	Tubulin-folding cofactor B	Tbcb	Q9D1E6 [154-164]	[K].AQASAISVGSR.[C]	Q9D1E6 1xPhospho [S160]	1xPhospho [S7]	1	80.8	64.6	42.3	2	0.00109	2.14
High	Q9D1F4	Proline-rich AKT1 substrate 1	Akt1s1	Q9D1F4 [71-101]	[R].AATATRPPGPPPAPQPPSPAPSPPPRPALAR.[E]	Q9D1F4 2xPhospho [S88; S92]	2xPhospho [S18; S22]	5	370.5	308.4	212.3	4	2.332e-05	4.84
High	Q9D1F4	Proline-rich AKT1 substrate 1	Akt1s1	Q9D1F4 [203-218]	[R].SSDEENGPPSSPDLDR.[I]	Q9D1F4 1xPhospho [S]	1xPhospho [S]	7	247.2	269.4	198.1	2	2.332e-05	3.77
High	Q9D1F4	Proline-rich AKT1 substrate 1	Akt1s1	Q9D1F4 [198-218]	[K].RTEARSSDEENGPPSSPDLDR.[I]	Q9D1F4 4xPhospho [S203; S204; S212; S213]	4xPhospho [S6; S7; S15; S16]	2	239	343.5	317.5	3	2.332e-05	5.6
High	Q9D1F4	Proline-rich AKT1 substrate 1	Akt1s1	Q9D1F4 [198-218]	[K].RTEARSSDEENGPPSSPDLDR.[I]	Q9D1F4 2xPhospho [S203; S204]	2xPhospho [S6; S7]	3	238.4	350.7	310.9	3	2.332e-05	5.04
High	Q9D1F4	Proline-rich AKT1 substrate 1	Akt1s1	Q9D1F4 [198-218]	[K].RTEARSSDEENGPPSSPDLDR.[I]	Q9D1F4 3xPhospho [S204; S212; S]	3xPhospho [S7; S15; S]	3	220.3	401.2	117.6	2	0.0001618	1.65
High	Q9D1G1	Ras-related protein Rab-1B	Rab1b	Q9D1G1 [109-116]	[R].YASENVNK.[L]	Q9D1G1 1xPhospho [S111]	1xPhospho [S3]	2	112.6	103.4	97.1	2	0.0001618	2.37
High	Q9D1G5	Leucine-rich repeat-containing protein 57	Lrrc57	Q9D1G5 [145-171]	[R].SIPDTVGELQAIELNLNQNQISQLSVK.[I]	Q9D1G5 1xPhospho [S166]	1xPhospho [S22]	9	55.5	49.7	66.5	3	2.332e-05	4.76
High	Q9D1G5	Leucine-rich repeat-containing protein 57	Lrrc57	Q9D1G5 [86-98]	[K].KLETLSLNNNHLR.[E]	Q9D1G5 1xPhospho [S91]	1xPhospho [S6]	3	50.9	29.8	43	3	2.332e-05	4.61
High	Q9D1G5	Leucine-rich repeat-containing protein 57	Lrrc57	Q9D1G5 [25-35]	[R].GLTEFPSELQK.[L]	Q9D1G5 1xPhospho [S31]	1xPhospho [S7]	1	38.4	51.3	57	2	0.0001437	2.6
High	Q9D1M0	Protein SEC13 homolog	Sec13	Q9D1M0 [306-322]	[K].GQGSVSASITEGQQNEQ.[-]	Q9D1M0 1xPhospho [S309]	1xPhospho [S4]	1	311.1	389.2	199.7	2	0.002026	1.91
High	Q9D1R9	60S ribosomal protein L34	Rpl34	Q9D1R9 [10-19]	[R].RLSYNTASNK.[T]	Q9D1R9 1xPhospho [S12]	1xPhospho [S3]	4	148.5	93.2	99.5	2	2.332e-05	3.09
High	Q9D2C2	Protein SAAL1	Saal1	Q9D2C2 [4-25]	[R].NPSPPPPTCGSEDEEDLGGGDR.[I]	Q9D2C2 2xPhospho [S6; S14]	1xCarbamidomethyl [C9]; 2xPhospho [S3; S11]	4	172.8	260	128.4	3	2.332e-05	3.32
High	Q9D2D7	Zinc finger protein 687	Znf687	Q9D2D7 [90-110]	[K].NTVCPEQSESLTGDSGEEETK.[A]	Q9D2D7 1xPhospho [S104]	1xCarbamidomethyl [C4]; 1xPhospho [S15]	2	423.1	192.3	139.1	2	2.332e-05	4.21
High	Q9D2D7	Zinc finger protein 687	Znf687	Q9D2D7 [373-384]	[K].LSPVTPTPEGPK.[V]	Q9D2D7 2xPhospho [S374; T377]	2xPhospho [S2; T5]	3	348.2	282	269.8	2	2.332e-05	2.62
High	Q9D2D7	Zinc finger protein 687	Znf687	Q9D2D7 [53-89]	[K].DREEAAAAENDPESPAEASDHGLPQPPDTSTVSVIVK.[N]	Q9D2D7 2xPhospho [S66; S71]	2xPhospho [S14; S19]	1	304.1	368.8	227.1	4	2.332e-05	4.91
High	Q9D2D7	Zinc finger protein 687	Znf687	Q9D2D7 [373-384]	[K].LSPVTPTPEGPK.[V]	Q9D2D7 1xPhospho [S374]	1xPhospho [S2]	3	303	282.1	314.9	2	2.332e-05	2.29
High	Q9D2D7	Zinc finger protein 687	Znf687	Q9D2D7 [423-435]	[K].AVVLPGGNATSPK.[T]	Q9D2D7 1xPhospho [S433]	1xPhospho [S11]	3	296.1	298	305.9	2	2.332e-05	2.45
High	Q9D2D7	Zinc finger protein 687	Znf687	Q9D2D7 [1080-1099]	[K].RRQSSDSCSEEPDSTTPPAK.[S]	Q9D2D7 2xPhospho [S1083; S1084]	1xCarbamidomethyl [C8]; 2xPhospho [S4; S5]	1	291.2	322.2	286.6	3	2.332e-05	4.39
High	Q9D2D7	Zinc finger protein 687	Znf687	Q9D2D7 [1080-1099]	[K].RRQSSDSCSEEPDSTTPPAK.[S]	Q9D2D7 3xPhospho [S1083; S1084; S1086]	1xCarbamidomethyl [C8]; 3xPhospho [S4; S5; S7]	2	282.4	296.7	320.9	3	2.332e-05	4.49
High	Q9D2D7	Zinc finger protein 687	Znf687	Q9D2D7 [224-238]	[K].QESCSPHHSQGLTQR.[G]	Q9D2D7 1xPhospho [S]	1xCarbamidomethyl [C4]; 1xPhospho [S]	3	258	274.2	324.9	3	2.332e-05	3.09
High	Q9D2D7	Zinc finger protein 687	Znf687	Q9D2D7 [265-278]	[K].QSPGHQSPPASPVK.[A]	Q9D2D7 2xPhospho [S271; S]	2xPhospho [S7; S]	6	252.2	260.6	287.7	2	2.332e-05	2.55
High	Q9D2D7	Zinc finger protein 687	Znf687	Q9D2D7 [265-278]	[K].QSPGHQSPPASPVK.[A]	Q9D2D7 3xPhospho [S266; S271; S275]	3xPhospho [S2; S7; S11]	2	236.8	332.4	308.2	3	2.332e-05	4.01
High	Q9D2D7	Zinc finger protein 687	Znf687	Q9D2D7 [239-264]	[R].GPGSSPETAGIPASVSPPQVAGVSFK.[Q]	Q9D2D7 2xPhospho [S243; S252]	2xPhospho [S5; S14]	3	110.7	121.6	277.4	3	2.332e-05	5.09
High	Q9D2D7	Zinc finger protein 687	Znf687	Q9D2D7 [239-264]	[R].GPGSSPETAGIPASVSPPQVAGVSFK.[Q]	Q9D2D7 3xPhospho [S242; S243; S252]	3xPhospho [S4; S5; S14]	6	88	343.3	231.6	2	2.332e-05	5.6
High	Q9D2E1	Testis-specific serine/threonine-protein kinase 3	Tssk3	Q9D2E1 [164-189]	[R].ELSQTFCGSTAYAAPEVLQGIPHDSK.[K]	Q9D2E1 1xPhospho [S/T]	1xCarbamidomethyl [C7]; 1xPhospho [S/T]	6	119.5	76.8	92.7	3	2.332e-05	4.21
High	Q9D2E2	Target of EGR1 protein 1	Toe1	Q9D2E2 [349-369]	[R].SLQSQPGTQTLAEAEDGPPTK.[Q]	Q9D2E2 1xPhospho [S349]	1xPhospho [S1]	6	265.1	345.8	241.2	2	2.332e-05	5.04
High	Q9D2E2	Target of EGR1 protein 1	Toe1	Q9D2E2 [410-440]	[R].RTSAETADVATSELLVNQASTNPVPGDGLHR.[A]	Q9D2E2 1xPhospho [S412]	1xPhospho [S3]	2	126.1	268.3	41.3	3	2.332e-05	5.01
High	Q9D2E9	Transmembrane protein 190	Tmem190	Q9D2E9 [126-132]	[K].TVSSLSK.[D]	Q9D2E9 2xPhospho [S129; S]	2xPhospho [S/T]	9	168.4	175.6	190.3	2	0.002731	1.98
High	Q9D2E9	Transmembrane protein 190	Tmem190	Q9D2E9 [140-166]	[K].STTVLQSPGGEVETAAAVSGEDTGGEE.[-]	Q9D2E9 1xPhospho [T/S]	1xPhospho [S/T]	12	115.2	68.4	72.6	2	2.332e-05	3.68
High	Q9D2E9	Transmembrane protein 190	Tmem190	Q9D2E9 [126-132]	[K].TVSSLSK.[D]	Q9D2E9 1xPhospho [S128]	1xPhospho [S3]	7	78.9	78.6	98.6	2	0.0003437	2.56
High	Q9D2F0	Transmembrane protein 210	Tmem210	Q9D2F0 [75-85]	[K].GDTCPGHSENR.[L]	Q9D2F0 1xPhospho [S82]	1xCarbamidomethyl [C4]; 1xPhospho [S8]	21	109.5	55	120.8	3	2.332e-05	3.83
High	Q9D2F0	Transmembrane protein 210	Tmem210	Q9D2F0 [75-96]	[K].GDTCPGHSENRLVGPYGVQEDR.[I]	Q9D2F0 1xPhospho [S/T]	1xCarbamidomethyl [C4]; 1xPhospho [S/T]	18	63.7	74.2	75.3	3	2.332e-05	4.79
High	Q9D2H5	Tripartite motif-containing protein 42	Trim42	Q9D2H5 [714-721]	[K].NIQSALQK.[R]	Q9D2H5 1xPhospho [S717]	1xPhospho [S4]	9	103	93	78.4	2	0.0002508	2.25
High	Q9D2H5	Tripartite motif-containing protein 42	Trim42	Q9D2H5 [519-535]	[R].KVTFSTHSFGNQQIYQR.[S]	Q9D2H5 2xPhospho [S523; S526]	2xPhospho [S5; S8]	3	77.9	80.4	50.1	3	2.332e-05	5.31
High	Q9D2H5	Tripartite motif-containing protein 42	Trim42	Q9D2H5 [121-132]	[R].VGSSDTQMDEPK.[T]	Q9D2H5 1xPhospho [S]	1xPhospho [S]	11	58.2	56.2	76.2	2	2.332e-05	3.38
High	Q9D2H5	Tripartite motif-containing protein 42	Trim42	Q9D2H5 [536-548]	[R].SSSLISFNTANDK.[G]	Q9D2H5 2xPhospho [S537; S538]	2xPhospho [S2; S3]	6	53.3	70	58.2	2	2.332e-05	4.08
High	Q9D2H5	Tripartite motif-containing protein 42	Trim42	Q9D2H5 [497-518]	[K].ACSSGDSLPSQYPIHSEMMIAR.[K]	Q9D2H5 3xPhospho [S499; S500; S503]	1xCarbamidomethyl [C2]; 3xPhospho [S3; S4; S7]	6	49.8	87.9	128.1	3	2.332e-05	5.84
High	Q9D2H5	Tripartite motif-containing protein 42	Trim42	Q9D2H5 [110-116]	[R].SIVTSSK.[T]	Q9D2H5 1xPhospho [S115]	1xPhospho [S6]	4	38.8	60.8	69	2	0.002264	1.75
High	Q9D2H5	Tripartite motif-containing protein 42	Trim42	Q9D2H5 [536-548]	[R].SSSLISFNTANDK.[G]	Q9D2H5 1xPhospho [S538]	1xPhospho [S3]	5	26.5	19.4	24.5	2	2.332e-05	3.27
High	Q9D2H8	Fibronectin type III domain-containing protein 8	Fndc8	Q9D2H8 [120-127]	[K].LSLASVVK.[N]	Q9D2H8 2xPhospho [S121; S124]	2xPhospho [S2; S5]	6	124.4	75.8	96.4	2	0.0001437	2.52
High	Q9D2H8	Fibronectin type III domain-containing protein 8	Fndc8	Q9D2H8 [247-256]	[K].SNTSYCLTVR.[A]	Q9D2H8 1xPhospho [S250]	1xCarbamidomethyl [C6]; 1xPhospho [S4]	8	99.3	79.6	106.5	2	2.332e-05	2.63
High	Q9D2H8	Fibronectin type III domain-containing protein 8	Fndc8	Q9D2H8 [99-119]	[K].MAVTQPNSSFFAGILEGELNK.[L]	Q9D2H8 1xPhospho [S]	1xPhospho [S]	12	64.7	97.7	54.2	2	2.332e-05	3.98
High	Q9D2H8	Fibronectin type III domain-containing protein 8	Fndc8	Q9D2H8 [99-119]	[K].MAVTQPNSSFFAGILEGELNK.[L]	Q9D2H8 2xPhospho [S106; S107]	2xPhospho [S8; S9]	4	57.7	76.3	92.3	2	2.332e-05	4.17
High	Q9D2J4	V-set and immunoglobulin domain-containing protein 1	Vsig1	Q9D2J4 [270-282]	[K].NLNSSTELEPMTK.[V]	Q9D2J4 1xPhospho [T/S]	1xPhospho [S/T]	4	157.3	116.8	98	2	2.332e-05	2.11
High	Q9D2J7	Ankyrin repeat and EF-hand domain-containing protein 1	Ankef1	Q9D2J7 [385-397]	[K].SRGGGVNINEFFK.[G]	Q9D2J7 1xPhospho [S385]	1xPhospho [S1]	18	85.4	66.6	83.7	2	2.332e-05	2.82
High	Q9D2J7	Ankyrin repeat and EF-hand domain-containing protein 1	Ankef1	Q9D2J7 [675-693]	[K].KEEETLSSIYTVPAITEEK.[K]	Q9D2J7 3xPhospho [T679; S681; S682]	3xPhospho [T5; S7; S8]	6	23.6	13	43.1	2	2.332e-05	4.69
High	Q9D2K4	IQ domain-containing protein H	Iqch	Q9D2K4 [80-88]	[K].SLESPVTSK.[W]	Q9D2K4 1xPhospho [S83]	1xPhospho [S4]	8	59.4	45.8	65.6	2	6.848e-05	2.57
High	Q9D2K4	IQ domain-containing protein H	Iqch	Q9D2K4 [80-88]	[K].SLESPVTSK.[W]	Q9D2K4 2xPhospho [S80; S83]	2xPhospho [S1; S4]	2	50.4	54.4	37.4	2	2.332e-05	3.04
High	Q9D2V7	Coronin-7	Coro7	Q9D2V7 [459-469]	[R].SLQSLLGPSSK.[F]	Q9D2V7 1xPhospho [S459]	1xPhospho [S1]	3	263.7	386.7	249.6	2	2.332e-05	2.44
High	Q9D3B1	Very-long-chain (3R)-3-hydroxyacyl-CoA dehydratase 2	Hacd2	Q9D3B1 [20-29]	[R].VGAGDSSGAR.[K]	Q9D3B1 1xPhospho [S]	1xPhospho [S]	7	103.8	112.6	116.7	2	2.332e-05	2.92
High	Q9D3W5	Leucine-rich repeat-containing protein 71	Lrrc71	Q9D3W5 [87-120]	[R].VQQSSVPSASTSEKPVLDDQRPSASCSQSSLESK.[Y]	Q9D3W5 3xPhospho [S111; S113; S115]	1xCarbamidomethyl [C26]; 3xPhospho [S25; S27; S29]	1	201.4	223.4	201.7	4	0.0006632	2.31
High	Q9D3W5	Leucine-rich repeat-containing protein 71	Lrrc71	Q9D3W5 [391-403]	[K].LGSGQSPTQGTPK.[K]	Q9D3W5 1xPhospho [S]	1xPhospho [S]	7	166.7	117.4	105	2	2.332e-05	2.48
High	Q9D3X9	Microfibrillar-associated protein 3-like	Mfap3l	Q9D3X9 [295-318]	[K].RSESPTADSDASSLHEQPQQIAIK.[V]	Q9D3X9 2xPhospho [S/T]	2xPhospho [S/T]	2	298.5	349.5	252	3	2.332e-05	2.36
High	Q9D3X9	Microfibrillar-associated protein 3-like	Mfap3l	Q9D3X9 [296-318]	[R].SESPTADSDASSLHEQPQQIAIK.[V]	Q9D3X9 1xPhospho [S298]	1xPhospho [S3]	2	297	268.7	334.3	3	2.332e-05	3.76
High	Q9D3X9	Microfibrillar-associated protein 3-like	Mfap3l	Q9D3X9 [296-318]	[R].SESPTADSDASSLHEQPQQIAIK.[V]	Q9D3X9 2xPhospho [S/T]	2xPhospho [S/T]	3	278.6	355.2	266.2	3	2.332e-05	3.87
High	Q9D411	Testis-specific serine/threonine-protein kinase 4	Tssk4	Q9D411 [4-17]	[K].GDTSETASATPAYR.[S]	Q9D411 2xPhospho [S7; S11]	2xPhospho [S4; S8]	2	128.5	82.4	106.2	2	2.332e-05	2.98
High	Q9D411	Testis-specific serine/threonine-protein kinase 4	Tssk4	Q9D411 [321-328]	[R].HQSLEITT.[-]	Q9D411 1xPhospho [S323]	1xPhospho [S3]	9	85.3	71	91.9	2	0.001475	2.69
High	Q9D411	Testis-specific serine/threonine-protein kinase 4	Tssk4	Q9D411 [4-17]	[K].GDTSETASATPAYR.[S]	Q9D411 1xPhospho [S11]	1xPhospho [S8]	4	81.8	65.4	91.4	2	2.332e-05	3.53
High	Q9D411	Testis-specific serine/threonine-protein kinase 4	Tssk4	Q9D411 [172-186]	[K].MVPSSQPVHSSPSYR.[Q]	Q9D411 1xPhospho [S]	1xPhospho [S]	14	70.4	59.9	77.5	3	2.332e-05	2.96
High	Q9D411	Testis-specific serine/threonine-protein kinase 4	Tssk4	Q9D411 [320-328]	[K].RHQSLEITT.[-]	Q9D411 1xPhospho [S323]	1xPhospho [S4]	7	40.4	38.2	38.8	2	0.0008848	2.19
High	Q9D416	ADP-ribosylation factor-like protein 13A	Arl13a	Q9D416 [221-229]	[R].CLSDSLPNR.[V]	Q9D416 1xPhospho [S223]	1xCarbamidomethyl [C1]; 1xPhospho [S3]	2	76.5	54.6	95.3	2	2.332e-05	2.62
High	Q9D424	Calcium-binding tyrosine phosphorylation-regulated protein	Cabyr	Q9D424 [238-254]	[K].TSAQVVVGPVSEAEPPK.[A]	Q9D424 1xPhospho [S/T]	1xPhospho [S/T]	37	98.5	74.4	75.9	3	2.332e-05	3.94
High	Q9D424	Calcium-binding tyrosine phosphorylation-regulated protein	Cabyr	Q9D424 [255-281]	[K].ASSAPLQGEQEPPAHEAPDTQVTSASR.[I]	Q9D424 2xPhospho [S257; S278]	2xPhospho [S3; S24]	33	98	132.7	137.7	3	2.332e-05	5.78
High	Q9D424	Calcium-binding tyrosine phosphorylation-regulated protein	Cabyr	Q9D424 [140-149]; Q9D424-2 [140-149]	[R].GPSDKPTTPK.[T]	Q9D424 1xPhospho [T147]; Q9D424-2 1xPhospho [T147]	1xPhospho [T8]	9	91.8	78.5	103.6	2	0.0001305	2.56
High	Q9D424	Calcium-binding tyrosine phosphorylation-regulated protein	Cabyr	Q9D424 [119-139]; Q9D424-2 [119-139]	[K].TTQFPSVHAEVQSEETSEGAR.[G]	Q9D424 2xPhospho [S/T]; Q9D424-2 2xPhospho [S/T]	2xPhospho [S/T]	20	87.5	77.1	69.5	2	2.332e-05	4.12
High	Q9D424	Calcium-binding tyrosine phosphorylation-regulated protein	Cabyr	Q9D424 [336-344]	[K].TKISIESLK.[T]	Q9D424 2xPhospho [S339; S342]	2xPhospho [S4; S7]	34	84.7	85	85.3	2	0.0001437	2.94
High	Q9D424	Calcium-binding tyrosine phosphorylation-regulated protein	Cabyr	Q9D424 [356-391]	[K].SSVHVEAEATVLLSNTALDGQPEVPAEPLDAEGFFK.[V]	Q9D424 1xPhospho [S/T]	1xPhospho [S/T]	133	83.4	117.3	83.4	4	2.332e-05	6.19
High	Q9D424	Calcium-binding tyrosine phosphorylation-regulated protein	Cabyr	Q9D424 [119-139]; Q9D424-2 [119-139]	[K].TTQFPSVHAEVQSEETSEGAR.[G]	Q9D424 1xPhospho [S/T]; Q9D424-2 1xPhospho [S/T]	1xPhospho [S/T]	115	82.4	69.7	79.9	2	2.332e-05	5
High	Q9D424	Calcium-binding tyrosine phosphorylation-regulated protein	Cabyr	Q9D424 [255-281]	[K].ASSAPLQGEQEPPAHEAPDTQVTSASR.[I]	Q9D424 1xPhospho [S/T]	1xPhospho [S/T]	54	82.4	75.2	87.1	3	2.332e-05	5.75
High	Q9D424	Calcium-binding tyrosine phosphorylation-regulated protein	Cabyr	Q9D424 [320-330]	[K].EIEQSPPGSPK.[A]	Q9D424 2xPhospho [S324; S328]	2xPhospho [S5; S9]	54	82.2	80.2	84.4	2	2.332e-05	3.65
High	Q9D424	Calcium-binding tyrosine phosphorylation-regulated protein	Cabyr	Q9D424 [356-391]	[K].SSVHVEAEATVLLSNTALDGQPEVPAEPLDAEGFFK.[V]	Q9D424 2xPhospho [T/S]	2xPhospho [S/T]	117	76.2	176.9	137.1	4	2.332e-05	6.2
High	Q9D424	Calcium-binding tyrosine phosphorylation-regulated protein	Cabyr	Q9D424 [338-344]	[K].ISIESLK.[T]	Q9D424 2xPhospho [S339; S342]	2xPhospho [S2; S5]	9	74.5	66.7	62.4	2	0.0001437	2.95
High	Q9D424	Calcium-binding tyrosine phosphorylation-regulated protein	Cabyr	Q9D424 [102-118]; Q9D424-2 [102-118]	[K].STDTEEDNVAGPLFSNK.[T]	Q9D424 1xPhospho [S/T]; Q9D424-2 1xPhospho [S/T]	1xPhospho [S/T]	10	66.8	65.5	67.8	2	2.332e-05	4.98
High	Q9D424	Calcium-binding tyrosine phosphorylation-regulated protein	Cabyr	Q9D424 [338-344]	[K].ISIESLK.[T]	Q9D424 1xPhospho [S]	1xPhospho [S]	18	56.7	62.6	75.7	2	0.0001305	2.52
High	Q9D424	Calcium-binding tyrosine phosphorylation-regulated protein	Cabyr	Q9D424 [336-344]	[K].TKISIESLK.[T]	Q9D424 1xPhospho [S339]	1xPhospho [S4]	15	56.1	57.9	60.3	2	2.332e-05	2.81
High	Q9D424	Calcium-binding tyrosine phosphorylation-regulated protein	Cabyr	Q9D424 [320-330]	[K].EIEQSPPGSPK.[A]	Q9D424 1xPhospho [S]	1xPhospho [S]	42	53.9	45.7	51.6	2	2.332e-05	3.22
High	Q9D424	Calcium-binding tyrosine phosphorylation-regulated protein	Cabyr	Q9D424 [345-355]	[K].TVQVEENSQHK.[S]	Q9D424 1xPhospho [S352]	1xPhospho [S8]	13	53	40.5	53.3	2	2.332e-05	3
High	Q9D424	Calcium-binding tyrosine phosphorylation-regulated protein	Cabyr	Q9D424 [49-57]; Q9D424-2 [49-57]	[R].EGNSSLDIK.[D]	Q9D424 1xPhospho [S52]; Q9D424-2 1xPhospho [S52]	1xPhospho [S4]	9	32.8	27.3	32	2	0.0001437	2.48
High	Q9D424-2	Isoform 2 of Calcium-binding tyrosine phosphorylation-regulated protein	Cabyr	Q9D424-2 [349-357]	[K].KSSGSGDKR.[T]	Q9D424-2 1xPhospho [S351]	1xPhospho [S3]	2	169.3	174.8	130.6	2	0.002467	2.15
High	Q9D424-2	Isoform 2 of Calcium-binding tyrosine phosphorylation-regulated protein	Cabyr	Q9D424-2 [333-348]	[K].SPVFLSVAFPVEDVAK.[K]	Q9D424-2 1xPhospho [S333]	1xPhospho [S1]	15	131.8	100.2	95.5	2	2.332e-05	4.49
High	Q9D424-2	Isoform 2 of Calcium-binding tyrosine phosphorylation-regulated protein	Cabyr	Q9D424-2 [294-332]	[R].YAAVQVPIAVPADQTFQRPAPNPQNASPPTSGQDGPRPK.[S]	Q9D424-2 1xPhospho [S320]	1xPhospho [S27]	9	103.3	102.2	97.5	4	2.332e-05	5.49
High	Q9D483	DNA-directed RNA polymerase III subunit RPC3	Polr3c	Q9D483 [204-214]	[R].SSDEDATGEPK.[A]	Q9D483 1xPhospho [S]	1xPhospho [S]	2	267.7	285	249.9	2	2.332e-05	2.16
High	Q9D486	C-Maf-inducing protein	Cmip	Q9D486 [347-353]	[R].DNSPSLK.[E]	Q9D486 1xPhospho [S349]	1xPhospho [S3]	3	281.1	260.5	229.6	2	0.0006468	2.3
High	Q9D498	IQ domain-containing protein F3	Iqcf3	Q9D498 [26-41]; [61-76]	[K].QNQDEETEAEAEEADK.[A]	Q9D498 1xPhospho [T32]; 1xPhospho [T67]	1xPhospho [T7]	8	55	46.4	61.9	2	2.332e-05	4.91
High	Q9D498	IQ domain-containing protein F3	Iqcf3	Q9D498 [47-60]; [82-95]	[R].SDSVKTECPPQAEK.[Q]	Q9D498 2xPhospho [S49; T52]; 2xPhospho [S84; T87]	1xCarbamidomethyl [C8]; 2xPhospho [S3; T6]	8	53.3	41.8	53.6	2	2.332e-05	3.99
High	Q9D498	IQ domain-containing protein F3	Iqcf3	Q9D498 [42-51]; [77-86]	[K].AILERSDSVK.[T]	Q9D498 2xPhospho [S47; S49]; 2xPhospho [S82; S84]	2xPhospho [S6; S8]	3	32	26.3	23.5	2	0.0001437	3.06
High	Q9D4B2	Outer dynein arm-docking complex subunit 4	Odad4	Q9D4B2 [587-602]	[R].LSDYSSHLPSEDGSQK.[Q]	Q9D4B2 2xPhospho [S596; S600]	2xPhospho [S10; S14]	2	331.1	54.8	139.4	2	2.332e-05	4.17
High	Q9D4B2	Outer dynein arm-docking complex subunit 4	Odad4	Q9D4B2 [587-602]	[R].LSDYSSHLPSEDGSQK.[Q]	Q9D4B2 1xPhospho [Y/S]	1xPhospho [S/Y]	4	264	235.9	400.1	3	2.332e-05	2.86
High	Q9D4B2	Outer dynein arm-docking complex subunit 4	Odad4	Q9D4B2 [547-563]	[R].EATDDEQDRKSSGGLSK.[K]	Q9D4B2 2xPhospho [S557; S558]	2xPhospho [S11; S12]	5	149.8	76.4	70.5	3	0.0001116	3.54
High	Q9D4B2	Outer dynein arm-docking complex subunit 4	Odad4	Q9D4B2 [541-556]	[R].DQESEREATDDEQDRK.[S]	Q9D4B2 2xPhospho [S544; T549]	2xPhospho [S4; T9]	12	128.8	107.7	135.2	3	2.332e-05	4.85
High	Q9D4B2	Outer dynein arm-docking complex subunit 4	Odad4	Q9D4B2 [586-602]	[R].RLSDYSSHLPSEDGSQK.[Q]	Q9D4B2 2xPhospho [S588; S591]	2xPhospho [S3; S6]	12	121.5	111.1	88.7	3	2.332e-05	5.76
High	Q9D4B2	Outer dynein arm-docking complex subunit 4	Odad4	Q9D4B2 [541-555]	[R].DQESEREATDDEQDR.[K]	Q9D4B2 2xPhospho [S544; T549]	2xPhospho [S4; T9]	11	96.8	90	86.2	2	9.058e-05	2.31
High	Q9D4B2	Outer dynein arm-docking complex subunit 4	Odad4	Q9D4B2 [263-274]	[K].RSPSQTAHYILK.[S]	Q9D4B2 1xPhospho [S]	1xPhospho [S]	19	86.2	48.1	45.9	3	2.332e-05	5.48
High	Q9D4B2	Outer dynein arm-docking complex subunit 4	Odad4	Q9D4B2 [541-556]	[R].DQESEREATDDEQDRK.[S]	Q9D4B2 1xPhospho [T/S]	1xPhospho [S/T]	25	77	24.5	65.7	3	2.332e-05	3.48
High	Q9D4B2	Outer dynein arm-docking complex subunit 4	Odad4	Q9D4B2 [262-274]	[R].KRSPSQTAHYILK.[S]	Q9D4B2 2xPhospho [S264; S266]	2xPhospho [S3; S5]	11	73.8	71	72.2	3	2.332e-05	4.69
High	Q9D4B2	Outer dynein arm-docking complex subunit 4	Odad4	Q9D4B2 [262-274]	[R].KRSPSQTAHYILK.[S]	Q9D4B2 1xPhospho [S264]	1xPhospho [S3]	21	72.3	63.6	62.5	3	2.332e-05	5.14
High	Q9D4B2	Outer dynein arm-docking complex subunit 4	Odad4	Q9D4B2 [541-555]	[R].DQESEREATDDEQDR.[K]	Q9D4B2 1xPhospho [T549]	1xPhospho [T9]	3	68.7	59.4	74.8	3	2.332e-05	3.12
High	Q9D4B2	Outer dynein arm-docking complex subunit 4	Odad4	Q9D4B2 [264-274]	[R].SPSQTAHYILK.[S]	Q9D4B2 1xPhospho [S/T]	1xPhospho [S/T]	35	67.6	53.1	57.6	2	2.332e-05	3.96
High	Q9D4B2	Outer dynein arm-docking complex subunit 4	Odad4	Q9D4B2 [121-136]	[K].AQEAINNSVGSPSSIK.[L]	Q9D4B2 1xPhospho [S]	1xPhospho [S]	12	65	70.6	54.1	2	2.332e-05	5.18
High	Q9D4B2	Outer dynein arm-docking complex subunit 4	Odad4	Q9D4B2 [164-170]	[K].QLSYSTK.[H]	Q9D4B2 1xPhospho [S166]	1xPhospho [S3]	8	57.3	45.3	46.7	2	0.002873	2.08
High	Q9D4B2	Outer dynein arm-docking complex subunit 4	Odad4	Q9D4B2 [565-577]	[K].LLGDGHSSNLGIR.[R]	Q9D4B2 1xPhospho [S572]	1xPhospho [S8]	4	49.1	59.9	72.8	2	2.332e-05	3.42
High	Q9D4B2	Outer dynein arm-docking complex subunit 4	Odad4	Q9D4B2 [586-602]	[R].RLSDYSSHLPSEDGSQK.[Q]	Q9D4B2 1xPhospho [S588]	1xPhospho [S3]	18	30.2	36.1	36.7	2	2.332e-05	5.27
High	Q9D4B2	Outer dynein arm-docking complex subunit 4	Odad4	Q9D4B2 [557-563]	[K].SSGGLSK.[K]	Q9D4B2 1xPhospho [S]	1xPhospho [S]	5	21	12.1	20.6	2	0.0012	1.87
High	Q9D4C1	Lamin tail domain-containing protein 1	Lmntd1	Q9D4C1 [119-147]	[R].RQPQSSSDVDTYTFGNGEDYFLSLFGESK.[K]	Q9D4C1 1xPhospho [S]	1xPhospho [S]	5	245.2	64.6	61.6	3	2.332e-05	4.48
High	Q9D4C1	Lamin tail domain-containing protein 1	Lmntd1	Q9D4C1 [4-21]	[K].EASEPLASVTSINKQDSK.[V]	Q9D4C1 3xPhospho [S14; S20; S/T]	3xPhospho [S11; S17; S/T]	7	154.4	169.5	139.8	2	2.332e-05	3.61
High	Q9D4C1	Lamin tail domain-containing protein 1	Lmntd1	Q9D4C1 [40-49]	[K].QHSSVHFFPK.[I]	Q9D4C1 2xPhospho [S42; S43]	2xPhospho [S3; S4]	17	124.9	109.5	119.6	2	0.0001984	2.19
High	Q9D4C1	Lamin tail domain-containing protein 1	Lmntd1	Q9D4C1 [4-17]	[K].EASEPLASVTSINK.[Q]	Q9D4C1 2xPhospho [S11; S14]	2xPhospho [S8; S11]	5	113.1	97.6	103.7	2	2.332e-05	4.11
High	Q9D4C1	Lamin tail domain-containing protein 1	Lmntd1	Q9D4C1 [4-17]	[K].EASEPLASVTSINK.[Q]	Q9D4C1 1xPhospho [S14]	1xPhospho [S11]	5	112.3	106.9	108.4	2	2.332e-05	3.38
High	Q9D4C1	Lamin tail domain-containing protein 1	Lmntd1	Q9D4C1 [40-49]	[K].QHSSVHFFPK.[I]	Q9D4C1 1xPhospho [S]	1xPhospho [S]	8	100.2	46.6	51.2	3	0.0008993	2.12
High	Q9D4C1	Lamin tail domain-containing protein 1	Lmntd1	Q9D4C1 [119-147]	[R].RQPQSSSDVDTYTFGNGEDYFLSLFGESK.[K]	Q9D4C1 2xPhospho [S124; S]	2xPhospho [S6; S]	8	82	63	66	3	2.332e-05	6.44
High	Q9D4C1	Lamin tail domain-containing protein 1	Lmntd1	Q9D4C1 [337-347]	[K].TPSQVYPVLYR.[E]	Q9D4C1 1xPhospho [S339]	1xPhospho [S3]	9	66.1	69	67.8	2	2.332e-05	3.94
High	Q9D4C1	Lamin tail domain-containing protein 1	Lmntd1	Q9D4C1 [104-118]	[K].DSSLGKQSTSSMVPR.[R]	Q9D4C1 3xPhospho [S106; S111; S113]	3xPhospho [S3; S8; S10]	3	24.1	37.6	49.5	2	0.0002698	2.55
High	Q9D4C5	ELL-associated factor 1	Eaf1	Q9D4C5 [162-175]	[K].DNPSPEPQLDDIKR.[E]	Q9D4C5 1xPhospho [S165]	1xPhospho [S4]	4	240.3	326.5	217.7	3	2.332e-05	3.35
High	Q9D4C5	ELL-associated factor 1	Eaf1	Q9D4C5 [162-174]	[K].DNPSPEPQLDDIK.[R]	Q9D4C5 1xPhospho [S165]	1xPhospho [S4]	2	225.9	298.4	234.7	2	0.0002508	1.83
High	Q9D4F2	Polyisoprenoid diphosphate/phosphate phosphohydrolase PLPP6	Plpp6	Q9D4F2 [65-88]	[R].RGSFPLAASGPAQAAPAPPPEDAR.[M]	Q9D4F2 1xPhospho [S67]	1xPhospho [S3]	5	82.6	56.8	75.5	3	2.332e-05	4.93
High	Q9D4H1	Exocyst complex component 2	Exoc2	Q9D4H1 [430-437]	[R].GSSFQSGR.[D]	Q9D4H1 1xPhospho [S432]	1xPhospho [S3]	1	297.1	358.1	244.8	2	0.002408	1.45
High	Q9D4H9-2	Isoform 2 of PHD finger protein 14	Phf14	Q9D4H9-2 [272-290]	[R].NSADDEELTNDSLTLSQSK.[S]	Q9D4H9-2 1xPhospho [S287]	1xPhospho [S16]	1	388.5	380.5	131	2	0.0001984	2.62
High	Q9D4H9-2	Isoform 2 of PHD finger protein 14	Phf14	Q9D4H9-2 [291-300]	[K].SNEDSLILEK.[S]	Q9D4H9-2 2xPhospho [S291; S295]	2xPhospho [S1; S5]	3	355.1	327.6	217.3	2	2.332e-05	3.75
High	Q9D4H9-2	Isoform 2 of PHD finger protein 14	Phf14	Q9D4H9-2 [291-300]	[K].SNEDSLILEK.[S]	Q9D4H9-2 1xPhospho [S291]	1xPhospho [S1]	2	303.3	322.3	274.4	2	2.332e-05	3.05
High	Q9D4H9-2	Isoform 2 of PHD finger protein 14	Phf14	Q9D4H9-2 [272-290]	[R].NSADDEELTNDSLTLSQSK.[S]	Q9D4H9-2 2xPhospho [T280; T285]	2xPhospho [T9; T14]	6	302.5	308.2	244.1	2	2.332e-05	5.37
High	Q9D4H9-2	Isoform 2 of PHD finger protein 14	Phf14	Q9D4H9-2 [901-925]	[K].QTGYGWICQECDSSSSKEDENEAEK.[K]	Q9D4H9-2 2xPhospho [S914; S915]	2xCarbamidomethyl [C8; C11]; 2xPhospho [S14; S15]	2	283.6	341.2	128.4	3	2.332e-05	4.4
High	Q9D4J7	PHD finger protein 6	Phf6	Q9D4J7 [197-211]	[R].DRSPHRSSPNDTRPK.[C]	Q9D4J7 2xPhospho [S199; S203]	2xPhospho [S3; S7]	2	473.7	153.7	86.1	4	2.332e-05	4.39
High	Q9D4J7	PHD finger protein 6	Phf6	Q9D4J7 [134-157]	[K].TAHNSEADLEESFNEHELEPSSPK.[T]	Q9D4J7 1xPhospho [S155]	1xPhospho [S22]	6	270.3	352.6	277.1	3	2.332e-05	5.89
High	Q9D4K5	Protein FAM166A	Fam166a	Q9D4K5 [164-174]	[K].DAAPLQDTPGK.[N]	Q9D4K5 1xPhospho [T171]	1xPhospho [T8]	8	31.7	34.7	40.4	2	2.332e-05	2.7
High	Q9D4K7	Coiled-coil domain-containing protein 105	Ccdc105	Q9D4K7 [280-295]	[K].TPPPDPIGTYTPACAK.[A]	Q9D4K7 1xPhospho [T]	1xCarbamidomethyl [C14]; 1xPhospho [T]	18	77.6	65.9	88.8	2	2.332e-05	3.55
High	Q9D4K7	Coiled-coil domain-containing protein 105	Ccdc105	Q9D4K7 [480-499]	[R].LVNDWDPPTPARSQTNTASK.[-]	Q9D4K7 3xPhospho [T488; T/S]	3xPhospho [T9; S/T]	34	65.1	73.7	72.2	3	2.332e-05	4.42
High	Q9D4K7	Coiled-coil domain-containing protein 105	Ccdc105	Q9D4K7 [332-339]	[R].VCSSLAQK.[M]	Q9D4K7 1xPhospho [S334]	1xCarbamidomethyl [C2]; 1xPhospho [S3]	8	59.8	54.2	61.4	2	6.848e-05	2.64
High	Q9D4K7	Coiled-coil domain-containing protein 105	Ccdc105	Q9D4K7 [480-499]	[R].LVNDWDPPTPARSQTNTASK.[-]	Q9D4K7 2xPhospho [T488; T494]	2xPhospho [T9; T15]	27	58.6	73.1	55.2	3	2.332e-05	4.58
High	Q9D4K7	Coiled-coil domain-containing protein 105	Ccdc105	Q9D4K7 [480-499]	[R].LVNDWDPPTPARSQTNTASK.[-]	Q9D4K7 4xPhospho [T488; T494; T496; S498]	4xPhospho [T9; T15; T17; S19]	4	49.3	52.1	53.4	3	2.332e-05	5.11
High	Q9D4K7	Coiled-coil domain-containing protein 105	Ccdc105	Q9D4K7 [262-274]	[R].HSWVDITRPPTPR.[T]	Q9D4K7 2xPhospho [T268; S/T]	2xPhospho [T7; S/T]	19	48	48.1	47.2	3	0.0001437	3.81
High	Q9D4K7	Coiled-coil domain-containing protein 105	Ccdc105	Q9D4K7 [262-274]	[R].HSWVDITRPPTPR.[T]	Q9D4K7 3xPhospho [S263; T268; T272]	3xPhospho [S2; T7; T11]	2	44.3	55.9	70.2	3	0.0003765	2.85
High	Q9D4K7	Coiled-coil domain-containing protein 105	Ccdc105	Q9D4K7 [255-274]	[K].VLEQAGRHSWVDITRPPTPR.[T]	Q9D4K7 2xPhospho [S263; T268]	2xPhospho [S9; T14]	2	41.5	46.9	52.4	3	0.0003437	3.12
High	Q9D4K7	Coiled-coil domain-containing protein 105	Ccdc105	Q9D4K7 [255-274]	[K].VLEQAGRHSWVDITRPPTPR.[T]	Q9D4K7 3xPhospho [S263; T268; T272]	3xPhospho [S9; T14; T18]	9	41.4	62.4	41.1	3	2.332e-05	5.47
High	Q9D4K7	Coiled-coil domain-containing protein 105	Ccdc105	Q9D4K7 [480-491]	[R].LVNDWDPPTPAR.[S]	Q9D4K7 1xPhospho [T488]	1xPhospho [T9]	9	29.5	36.4	40.6	2	2.332e-05	3.45
High	Q9D4V6	TOMM20-like protein 1	Tomm20l	Q9D4V6 [130-148]	[K].IPLICQQLEETCRSTEHLK.[D]	Q9D4V6 1xPhospho [S/T]	2xCarbamidomethyl [C5; C12]; 1xPhospho [S/T]	15	95.3	81.5	89	3	2.332e-05	4.69
High	Q9D518	Protein FAM227B	Fam227b	Q9D518 [104-110]	[R].SYTNLER.[Y]	Q9D518 1xPhospho [Y/S]	1xPhospho [S/Y]	13	74.3	47.9	62.2	2	0.002148	1.72
High	Q9D518	Protein FAM227B	Fam227b	Q9D518 [102-110]	[K].KRSYTNLER.[Y]	Q9D518 1xPhospho [S/Y]	1xPhospho [S/T/Y]	7	58.2	66.7	61.7	3	0.001134	2.29
High	Q9D518	Protein FAM227B	Fam227b	Q9D518 [315-327]	[R].SVIPSQEHIPGIR.[D]	Q9D518 1xPhospho [S319]	1xPhospho [S5]	12	24.4	52.4	47.5	3	2.332e-05	2.9
High	Q9D529	Postacrosomal sheath WW domain-binding protein	Wbp2nl	Q9D529 [25-47]	[K].KCSEVDLSFPQSPPGSNLFSGTK.[R]	Q9D529 1xPhospho [S27]	1xCarbamidomethyl [C2]; 1xPhospho [S3]	16	118.5	114.5	104	2	2.332e-05	6.36
High	Q9D541	Coiled-coil domain-containing protein 7	Ccdc7	Q9D541 [53-62]	[R].SPPTGESIVR.[F]	Q9D541 1xPhospho [S53]	1xPhospho [S1]	6	74.7	48.7	54.4	2	2.332e-05	2.54
High	Q9D541	Coiled-coil domain-containing protein 7	Ccdc7	Q9D541 [6-13]	[K].HPSTISMK.[L]	Q9D541 1xPhospho [S8]	1xPhospho [S3]	2	34.1	41.2	37.4	2	0.0001116	2.8
High	Q9D565	WD repeat-containing protein 64	Wdr64	Q9D565 [735-752]	[K].GPQSSKGSKQSIHDADVK.[G]	Q9D565 3xPhospho [S739; S742; S]	3xPhospho [S5; S8; S]	14	114	96.6	108.4	3	2.332e-05	4.91
High	Q9D565	WD repeat-containing protein 64	Wdr64	Q9D565 [741-752]	[K].GSKQSIHDADVK.[G]	Q9D565 2xPhospho [S742; S745]	2xPhospho [S2; S5]	18	93.2	80.9	90.5	2	2.332e-05	3.59
High	Q9D565	WD repeat-containing protein 64	Wdr64	Q9D565 [744-752]	[K].QSIHDADVK.[G]	Q9D565 1xPhospho [S745]	1xPhospho [S2]	7	87.6	63.4	88.9	2	0.0007072	1.6
High	Q9D565	WD repeat-containing protein 64	Wdr64	Q9D565 [718-734]	[R].RSSQDSICSSTQCDSSK.[G]	Q9D565 1xPhospho [S720]	2xCarbamidomethyl [C8; C13]; 1xPhospho [S3]	15	84.9	32.4	41.7	2	2.332e-05	5.79
High	Q9D565	WD repeat-containing protein 64	Wdr64	Q9D565 [718-734]	[R].RSSQDSICSSTQCDSSK.[G]	Q9D565 2xPhospho [S720; S]	2xCarbamidomethyl [C8; C13]; 2xPhospho [S3; S]	8	67.4	61.8	20.6	2	2.332e-05	3.88
High	Q9D565	WD repeat-containing protein 64	Wdr64	Q9D565 [1016-1023]	[R].VPSPTSLR.[F]	Q9D565 1xPhospho [S1018]	1xPhospho [S3]	9	65.7	56.4	72.8	2	0.0001812	2.12
High	Q9D565	WD repeat-containing protein 64	Wdr64	Q9D565 [735-752]	[K].GPQSSKGSKQSIHDADVK.[G]	Q9D565 4xPhospho [S738; S739; S742; S745]	4xPhospho [S4; S5; S8; S11]	12	60.3	47.2	58.3	2	2.332e-05	3.65
High	Q9D565	WD repeat-containing protein 64	Wdr64	Q9D565 [735-752]	[K].GPQSSKGSKQSIHDADVK.[G]	Q9D565 2xPhospho [S742; S]	2xPhospho [S8; S]	14	58	92.4	61.2	2	2.332e-05	2.88
High	Q9D565	WD repeat-containing protein 64	Wdr64	Q9D565 [1016-1023]	[R].VPSPTSLR.[F]	Q9D565 2xPhospho [S1018; S1021]	2xPhospho [S3; S6]	5	46.2	41.4	41.3	2	0.0008552	1.92
High	Q9D565	WD repeat-containing protein 64	Wdr64	Q9D565 [956-965]	[K].KMSSMSLLFK.[R]	Q9D565 2xPhospho [S958; S959]	2xPhospho [S3; S4]	9	29.2	29.4	25.6	2	2.332e-05	4.77
High	Q9D593	V-type proton ATPase subunit E 2	Atp6v1e2	Q9D593 [192-199]	[K].VSNTLESR.[L]	Q9D593 1xPhospho [S198]	1xPhospho [S7]	8	47.4	33.8	41.5	2	2.332e-05	2.93
High	Q9D593	V-type proton ATPase subunit E 2	Atp6v1e2	Q9D593 [213-223]	[R].GILFGDNTSRK.[F]	Q9D593 1xPhospho [S221]	1xPhospho [S9]	4	42	61.5	54.8	2	0.0008848	2.15
High	Q9D5N8	Spermidine/spermine N(1)-acetyltransferase-like protein 1	Satl1	Q9D5N8 [573-593]	[K].KDSCSFFIRPAEPEDCPDILR.[L]	Q9D5N8 1xPhospho [S575]	2xCarbamidomethyl [C4; C16]; 1xPhospho [S3]	3	101.2	73.2	94.8	3	2.332e-05	5.64
High	Q9D5N8	Spermidine/spermine N(1)-acetyltransferase-like protein 1	Satl1	Q9D5N8 [419-428]	[R].QPSPSQLATR.[Q]	Q9D5N8 1xPhospho [S]	1xPhospho [S]	18	100.4	102.7	108.5	2	2.332e-05	2.73
High	Q9D5N8	Spermidine/spermine N(1)-acetyltransferase-like protein 1	Satl1	Q9D5N8 [565-572]	[R].ITQSPMGK.[K]	Q9D5N8 1xPhospho [S568]	1xPhospho [S4]	4	94.7	80.8	99.1	2	0.00126	1.91
High	Q9D5N8	Spermidine/spermine N(1)-acetyltransferase-like protein 1	Satl1	Q9D5N8 [259-274]	[K].TPSSSGQQDPSQQIVR.[H]	Q9D5N8 1xPhospho [S261]	1xPhospho [S3]	8	91	94.5	123.2	2	2.332e-05	3.81
High	Q9D5N8	Spermidine/spermine N(1)-acetyltransferase-like protein 1	Satl1	Q9D5N8 [317-330]	[R].YSMCQSSGSQSSMK.[E]	Q9D5N8 1xPhospho [S325]	1xCarbamidomethyl [C4]; 1xPhospho [S9]	3	67	64.3	85.6	2	2.332e-05	3
High	Q9D5N8	Spermidine/spermine N(1)-acetyltransferase-like protein 1	Satl1	Q9D5N8 [317-330]	[R].YSMCQSSGSQSSMK.[E]	Q9D5N8 2xPhospho [S327; S328]	1xCarbamidomethyl [C4]; 2xPhospho [S11; S12]	4	60.8	73.7	97.8	2	2.332e-05	3.88
High	Q9D5N8	Spermidine/spermine N(1)-acetyltransferase-like protein 1	Satl1	Q9D5N8 [244-258]	[K].KESDTWQLVPSQQGK.[T]	Q9D5N8 1xPhospho [T/S]	1xPhospho [S/T]	16	29.4	35.6	36.1	2	2.332e-05	5.02
High	Q9D5R2	WD repeat-containing protein 20	Wdr20	Q9D5R2 [430-444]	[R].SNSLPHSAVSNAASK.[G]	Q9D5R2 1xPhospho [S432]	1xPhospho [S3]	4	293.1	388.8	218.1	2	2.332e-05	4.2
High	Q9D5S7	Leucine-rich repeat and guanylate kinase domain-containing protein	Lrguk	Q9D5S7 [751-778]	[K].ELPFQLPEGGISSRPGSAGSDEVDGALK.[A]	Q9D5S7 3xPhospho [S763; S767; S770]	3xPhospho [S13; S17; S20]	2	100.1	111.6	118.2	3	2.332e-05	3.69
High	Q9D5S7	Leucine-rich repeat and guanylate kinase domain-containing protein	Lrguk	Q9D5S7 [751-778]	[K].ELPFQLPEGGISSRPGSAGSDEVDGALK.[A]	Q9D5S7 2xPhospho [S767; S]	2xPhospho [S17; S]	4	95.9	97.5	88.5	3	2.332e-05	4.69
High	Q9D5S7	Leucine-rich repeat and guanylate kinase domain-containing protein	Lrguk	Q9D5S7 [57-69]	[R].SASSYLLHQLIHR.[S]	Q9D5S7 2xPhospho [S59; S60]	2xPhospho [S3; S4]	7	35.4	46.2	5.9	3	2.332e-05	4.21
High	Q9D5S7	Leucine-rich repeat and guanylate kinase domain-containing protein	Lrguk	Q9D5S7 [629-641]	[R].KSSTVEFLDSTDR.[N]	Q9D5S7 1xPhospho [S631]	1xPhospho [S3]	3	17.4	17.1	21.9	2	2.332e-05	4.13
High	Q9D5U0	Lysophosphatidylcholine acyltransferase 2B	Lpcat2b	Q9D5U0 [475-482]	[K].DSDQVSYR.[T]	Q9D5U0 1xPhospho [S480]	1xPhospho [S6]	6	10.2	9.1	14.8	2	0.0004059	1.99
High	Q9D5U5	Pseudouridine-5'-phosphatase	Pudp	Q9D5U5 [77-86]	[K].EELLKESQEK.[L]	Q9D5U5 1xPhospho [S83]	1xPhospho [S7]	14	48.1	47.4	54	3	2.332e-05	2.93
High	Q9D5U5	Pseudouridine-5'-phosphatase	Pudp	Q9D5U5 [59-76]	[K].ALETAQTIVEFLNLPISK.[E]	Q9D5U5 1xPhospho [S75]	1xPhospho [S17]	9	46	56.9	36.1	2	2.332e-05	4.42
High	Q9D5U5	Pseudouridine-5'-phosphatase	Pudp	Q9D5U5 [211-234]	[R].KATLVLSSLHDFKPELFGLPAFTE.[-]	Q9D5U5 3xPhospho [T213; S217; S218]	3xPhospho [T3; S7; S8]	7	33.3	31.4	25.9	3	2.332e-05	6.37
High	Q9D5U8	Cyclic nucleotide-binding domain-containing protein 2	Cnbd2	Q9D5U8 [4-17]	[R].SANPEAASSTSHVK.[F]	Q9D5U8 1xPhospho [S/T]	1xPhospho [S/T]	10	104	74	96.7	2	2.332e-05	3.56
High	Q9D5V6	Synapse-associated protein 1	Syap1	Q9D5V6 [262-268]	[K].TPPVVIK.[S]	Q9D5V6 1xPhospho [T262]	1xPhospho [T1]	5	234.9	400.4	225.9	2	0.0001618	2.28
High	Q9D5W4	Coiled-coil domain-containing protein 81	Ccdc81	Q9D5W4 [264-270]	[R].QSISPAK.[V]	Q9D5W4 2xPhospho [S265; S267]	2xPhospho [S2; S4]	7	131	103.8	131.9	2	0.001568	1.8
High	Q9D5W4	Coiled-coil domain-containing protein 81	Ccdc81	Q9D5W4 [262-270]	[R].ERQSISPAK.[V]	Q9D5W4 2xPhospho [S265; S267]	2xPhospho [S4; S6]	3	129.8	112.9	116.4	2	0.0006632	2.54
High	Q9D5W4	Coiled-coil domain-containing protein 81	Ccdc81	Q9D5W4 [182-197]	[K].ALANRPGTMDSVLSSR.[E]	Q9D5W4 3xPhospho [T189; S195; S196]	3xPhospho [T8; S14; S15]	9	103.8	93.6	107.4	2	0.0003437	3.02
High	Q9D5W4	Coiled-coil domain-containing protein 81	Ccdc81	Q9D5W4 [271-279]	[K].VTSVSLLDK.[F]	Q9D5W4 2xPhospho [S273; S275]	2xPhospho [S3; S5]	8	102.8	145.9	138.9	2	2.332e-05	3.17
High	Q9D5W4	Coiled-coil domain-containing protein 81	Ccdc81	Q9D5W4 [289-302]	[K].ITACENLSSPGCQR.[N]	Q9D5W4 1xPhospho [S]	2xCarbamidomethyl [C4; C12]; 1xPhospho [S]	15	86.7	82.7	85.9	2	2.332e-05	3.72
High	Q9D5W4	Coiled-coil domain-containing protein 81	Ccdc81	Q9D5W4 [222-237]	[K].TPVEVVGEEGGENRPR.[K]	Q9D5W4 1xPhospho [T222]	1xPhospho [T1]	18	76.6	52.5	63.3	3	2.332e-05	4.55
High	Q9D5W4	Coiled-coil domain-containing protein 81	Ccdc81	Q9D5W4 [289-302]	[K].ITACENLSSPGCQR.[N]	Q9D5W4 2xPhospho [S297; T/S]	2xCarbamidomethyl [C4; C12]; 2xPhospho [S9; S/T]	14	74.6	70	82.6	2	2.332e-05	5.71
High	Q9D5W4	Coiled-coil domain-containing protein 81	Ccdc81	Q9D5W4 [310-321]	[R].TSPAPACQDHNK.[A]	Q9D5W4 1xPhospho [T/S]	1xCarbamidomethyl [C7]; 1xPhospho [S/T]	38	68.4	55.5	70.8	3	2.332e-05	3.72
High	Q9D5W4	Coiled-coil domain-containing protein 81	Ccdc81	Q9D5W4 [217-237]	[K].ETENKTPVEVVGEEGGENRPR.[K]	Q9D5W4 1xPhospho [T222]	1xPhospho [T6]	16	68.2	61.5	53.5	3	2.332e-05	3.1
High	Q9D5W4	Coiled-coil domain-containing protein 81	Ccdc81	Q9D5W4 [271-279]	[K].VTSVSLLDK.[F]	Q9D5W4 1xPhospho [S273]	1xPhospho [S3]	9	68	81.2	88	2	2.332e-05	3.01
High	Q9D5W4	Coiled-coil domain-containing protein 81	Ccdc81	Q9D5W4 [416-426]	[K].RPLSPEINAFK.[Q]	Q9D5W4 1xPhospho [S419]	1xPhospho [S4]	13	62.4	63.7	40.7	2	2.332e-05	4.22
High	Q9D5W4	Coiled-coil domain-containing protein 81	Ccdc81	Q9D5W4 [303-321]	[R].NDNERPRTSPAPACQDHNK.[A]	Q9D5W4 2xPhospho [T310; S311]	1xCarbamidomethyl [C14]; 2xPhospho [T8; S9]	22	62.2	27.9	49.2	3	2.332e-05	4.68
High	Q9D5W4	Coiled-coil domain-containing protein 81	Ccdc81	Q9D5W4 [203-212]	[K].RPNSAMAFPR.[I]	Q9D5W4 1xPhospho [S206]	1xPhospho [S4]	7	60.6	45.7	61.4	2	2.332e-05	3.79
High	Q9D5W4	Coiled-coil domain-containing protein 81	Ccdc81	Q9D5W4 [264-270]	[R].QSISPAK.[V]	Q9D5W4 1xPhospho [S267]	1xPhospho [S4]	10	56.1	45.7	51.7	2	0.0003765	2.34
High	Q9D5W4	Coiled-coil domain-containing protein 81	Ccdc81	Q9D5W4 [182-201]	[K].ALANRPGTMDSVLSSRESYR.[K]	Q9D5W4 3xPhospho [S192; S195; S196]	3xPhospho [S11; S14; S15]	5	52.4	74.7	75.1	3	2.332e-05	3.81
High	Q9D5W4	Coiled-coil domain-containing protein 81	Ccdc81	Q9D5W4 [182-202]	[K].ALANRPGTMDSVLSSRESYRK.[R]	Q9D5W4 4xPhospho [S195; S196; S199; S/T]	4xPhospho [S15; S18; S/T/Y]	3	35.9	47.3	53.9	3	0.0002508	3.2
High	Q9D5W4	Coiled-coil domain-containing protein 81	Ccdc81	Q9D5W4 [182-202]	[K].ALANRPGTMDSVLSSRESYRK.[R]	Q9D5W4 3xPhospho [S192; S195; S196]	3xPhospho [S11; S14; S15]	5	30.2	24.4	26.3	3	2.332e-05	3.93
High	Q9D5Y0	Uncharacterized protein C7orf31 homolog	Spmip4	Q9D5Y0 [157-167]	[R].GSVFPTFTSPK.[D]	Q9D5Y0 1xPhospho [T/S]	1xPhospho [S/T]	7	78	71.8	38.3	2	2.332e-05	2.37
High	Q9D5Y0	Uncharacterized protein C7orf31 homolog	Spmip4	Q9D5Y0 [457-467]	[K].SNHYIDYEPLK.[S]	Q9D5Y0 2xPhospho [S457; Y460]	2xPhospho [S1; Y4]	8	76.6	57.8	50.3	2	2.332e-05	2.75
High	Q9D5Y0	Uncharacterized protein C7orf31 homolog	Spmip4	Q9D5Y0 [139-167]	[K].EICSPYPIEHPYHTHISRGSVFPTFTSPK.[D]	Q9D5Y0 2xPhospho [S155; S158]	1xCarbamidomethyl [C3]; 2xPhospho [S17; S20]	5	76.3	71	99.5	4	2.332e-05	4.36
High	Q9D5Y0	Uncharacterized protein C7orf31 homolog	Spmip4	Q9D5Y0 [13-45]	[R].NLEGADILSNTFYSNGLHTPYETTIRPTASQAR.[Y]	Q9D5Y0 1xPhospho [S/T]	1xPhospho [S/T/Y]	18	71.5	63.9	77	3	2.332e-05	6.28
High	Q9D5Y0	Uncharacterized protein C7orf31 homolog	Spmip4	Q9D5Y0 [418-430]	[K].DLTSLYDVQSFPK.[I]	Q9D5Y0 2xPhospho [S/T/Y]	2xPhospho [S/T/Y]	11	68.8	67.6	68	2	2.332e-05	3.94
High	Q9D5Y0	Uncharacterized protein C7orf31 homolog	Spmip4	Q9D5Y0 [486-492]	[K].SNILQNK.[T]	Q9D5Y0 1xPhospho [S486]	1xPhospho [S1]	19	65.3	53.2	55.3	2	0.0001305	2.76
High	Q9D5Y0	Uncharacterized protein C7orf31 homolog	Spmip4	Q9D5Y0 [119-138]	[K].KSDVYGNDSLLPKPPNSAVK.[E]	Q9D5Y0 1xPhospho [S]	1xPhospho [S]	5	64.7	67.6	75.3	3	2.332e-05	3.52
High	Q9D5Y0	Uncharacterized protein C7orf31 homolog	Spmip4	Q9D5Y0 [457-467]	[K].SNHYIDYEPLK.[S]	Q9D5Y0 1xPhospho [S457]	1xPhospho [S1]	23	60	61	63.1	2	2.332e-05	4.1
High	Q9D5Y0	Uncharacterized protein C7orf31 homolog	Spmip4	Q9D5Y0 [418-430]	[K].DLTSLYDVQSFPK.[I]	Q9D5Y0 3xPhospho [T420; S421; S427]	3xPhospho [T3; S4; S10]	8	55.2	57.6	87.8	2	2.332e-05	4.96
High	Q9D5Y0	Uncharacterized protein C7orf31 homolog	Spmip4	Q9D5Y0 [472-485]	[R].DPYAMCPNPVRLSK.[S]	Q9D5Y0 1xPhospho [S484]	1xCarbamidomethyl [C6]; 1xPhospho [S13]	5	54.1	52.7	63.2	2	2.332e-05	4.38
High	Q9D5Y0	Uncharacterized protein C7orf31 homolog	Spmip4	Q9D5Y0 [555-564]	[R].LHNSIQEEQK.[D]	Q9D5Y0 1xPhospho [S558]	1xPhospho [S4]	10	50.9	37.9	35.4	2	2.332e-05	3.4
High	Q9D5Y0	Uncharacterized protein C7orf31 homolog	Spmip4	Q9D5Y0 [468-485]	[K].SAYRDPYAMCPNPVRLSK.[S]	Q9D5Y0 2xPhospho [Y470; S484]	1xCarbamidomethyl [C10]; 2xPhospho [Y3; S17]	2	31.5	63.3	58	3	2.332e-05	4.31
High	Q9D5Y1	Coiled-coil domain-containing protein 39	Ccdc39	Q9D5Y1 [920-931]	[R].SASSGSNSNIPK.[E]	Q9D5Y1 1xPhospho [S]	1xPhospho [S]	6	60.5	50.7	51.6	2	2.332e-05	3.01
High	Q9D620	Rab11 family-interacting protein 1	Rab11fip1	Q9D620 [185-211]	[K].DSASDTASAIVPSVTPSVDSDDESFSK.[D]	Q9D620 1xPhospho [S]	1xPhospho [S]	3	305.9	266.9	327.1	3	2.332e-05	5.21
High	Q9D620	Rab11 family-interacting protein 1	Rab11fip1	Q9D620 [338-351]	[R].ESSPSNSPSPQGFR.[R]	Q9D620 3xPhospho [S342; S344; S346]	3xPhospho [S5; S7; S9]	2	299.8	321	279.2	2	2.332e-05	2.55
High	Q9D620	Rab11 family-interacting protein 1	Rab11fip1	Q9D620 [338-351]	[R].ESSPSNSPSPQGFR.[R]	Q9D620 1xPhospho [S]	1xPhospho [S]	5	284.2	362	241.7	2	2.332e-05	3
High	Q9D620	Rab11 family-interacting protein 1	Rab11fip1	Q9D620 [338-351]	[R].ESSPSNSPSPQGFR.[R]	Q9D620 2xPhospho [S342; S344]	2xPhospho [S5; S7]	1	211.5	338.4	228.8	2	2.332e-05	2.95
High	Q9D6D8	Probable inactive peptidyl-prolyl cis-trans isomerase-like 6	Ppil6	Q9D6D8 [36-43]	[K].SSSFQVSK.[T]	Q9D6D8 2xPhospho [S37; S38]	2xPhospho [S2; S3]	1	233.3	236.3	176.9	2	0.002264	2.1
High	Q9D6J3	Splicing factor YJU2	Yju2	Q9D6J3 [207-223]	[R].LLEDSESEDEAPPSRPR.[A]	Q9D6J3 2xPhospho [S211; S213]	2xPhospho [S5; S7]	4	281.2	343	216.5	3	2.332e-05	3.32
High	Q9D6J3	Splicing factor YJU2	Yju2	Q9D6J3 [286-314]	[R].KADNPTPQTPGTSSLSQLGAYGDSEDSDS.[-]	Q9D6J3 2xPhospho [S309; S312]	2xPhospho [S24; S27]	2	267.5	379.4	253.1	3	2.332e-05	3.89
High	Q9D6J3	Splicing factor YJU2	Yju2	Q9D6J3 [206-223]	[R].RLLEDSESEDEAPPSRPR.[A]	Q9D6J3 2xPhospho [S211; S213]	2xPhospho [S6; S8]	3	195.7	192	122.8	3	2.332e-05	2.92
High	Q9D6K5	Synaptojanin-2-binding protein	Synj2bp	Q9D6K5 [19-46]	[R].GPSGLGFNIVGGTDQQYVSNDSGIYVSR.[I]	Q9D6K5 1xPhospho [S21]	1xPhospho [S3]	2	111.9	147.6	118.1	3	2.332e-05	4.41
High	Q9D6K9	Ceramide synthase 5	Cers5	Q9D6K9 [347-365]	[K].DDRSDVESSSEEEDETTHK.[N]	Q9D6K9 4xPhospho [S350; S354; S355; S356]	4xPhospho [S4; S8; S9; S10]	5	346.7	276.4	256.1	3	2.332e-05	6.51
High	Q9D6K9	Ceramide synthase 5	Cers5	Q9D6K9 [347-365]	[K].DDRSDVESSSEEEDETTHK.[N]	Q9D6K9 3xPhospho [S350; S354; S355]	3xPhospho [S4; S8; S9]	2	231.8	335.6	332.6	3	2.332e-05	2.42
High	Q9D6U8	Protein FAM162A	Fam162a	Q9D6U8 [129-140]	[K].RHESLTSLNLER.[K]	Q9D6U8 1xPhospho [S132]	1xPhospho [S4]	6	194.1	121.8	191.8	3	2.332e-05	3.73
High	Q9D6U8	Protein FAM162A	Fam162a	Q9D6U8 [129-140]	[K].RHESLTSLNLER.[K]	Q9D6U8 2xPhospho [S132; S135]	2xPhospho [S4; S7]	15	128.1	114.3	110.7	3	2.332e-05	3.09
High	Q9D6X5	Solute carrier family 52, riboflavin transporter, member 3	Slc52a3	Q9D6X5 [260-276]	[R].DTEDTSSLGAPVSSPGK.[G]	Q9D6X5 1xPhospho [S266]	1xPhospho [S7]	2	301.2	290	169.2	2	2.332e-05	3.75
High	Q9D6Y4	BLOC-1-related complex subunit 8	Borcs8	Q9D6Y4 [42-50]	[R].SLPELAQHK.[A]	Q9D6Y4 1xPhospho [S42]	1xPhospho [S1]	3	41.3	76.5	59.7	2	0.0005781	2.16
High	Q9D6Z1	Nucleolar protein 56	Nop56	Q9D6Z1 [509-524]	[K].EELASDLEEMATSSAK.[R]	Q9D6Z1 1xPhospho [S513]	1xPhospho [S5]	6	336.5	335.1	228.4	2	2.332e-05	4.19
High	Q9D6Z1	Nucleolar protein 56	Nop56	Q9D6Z1 [552-565]	[R].KFSEEPEVAANFTK.[S]	Q9D6Z1 1xPhospho [S554]	1xPhospho [S3]	4	318.4	313.3	268.2	2	2.332e-05	4.97
High	Q9D6Z1	Nucleolar protein 56	Nop56	Q9D6Z1 [532-548]	[K].EEVASEPEEAASPTTPK.[K]	Q9D6Z1 2xPhospho [S543; T/S]	2xPhospho [S12; S/T]	13	315.5	304.2	257.2	2	2.332e-05	5.02
High	Q9D6Z1	Nucleolar protein 56	Nop56	Q9D6Z1 [454-477]	[R].LAALALASSENSSTPEECEEVNEK.[S]	Q9D6Z1 2xPhospho [S/T]	1xCarbamidomethyl [C18]; 2xPhospho [S/T]	9	313.2	298.3	268.2	2	2.332e-05	4.61
High	Q9D6Z1	Nucleolar protein 56	Nop56	Q9D6Z1 [532-548]	[K].EEVASEPEEAASPTTPK.[K]	Q9D6Z1 1xPhospho [S]	1xPhospho [S]	15	299.5	244.7	347.5	3	2.332e-05	5.31
High	Q9D6Z1	Nucleolar protein 56	Nop56	Q9D6Z1 [454-477]	[R].LAALALASSENSSTPEECEEVNEK.[S]	Q9D6Z1 1xPhospho [T/S]	1xCarbamidomethyl [C18]; 1xPhospho [S/T]	12	298.6	299.4	302	2	2.332e-05	4.27
High	Q9D6Z1	Nucleolar protein 56	Nop56	Q9D6Z1 [454-477]	[R].LAALALASSENSSTPEECEEVNEK.[S]	Q9D6Z1 3xPhospho [S465; S466; T467]	1xCarbamidomethyl [C18]; 3xPhospho [S12; S13; T14]	4	252.7	230.6	416.8	3	2.332e-05	4.99
High	Q9D6Z1	Nucleolar protein 56	Nop56	Q9D6Z1 [528-548]	[K].SSPKEEVASEPEEAASPTTPK.[K]	Q9D6Z1 3xPhospho [S529; S536; S543]	3xPhospho [S2; S9; S16]	3	250.6	331.3	224	3	2.332e-05	5.22
High	Q9D6Z1	Nucleolar protein 56	Nop56	Q9D6Z1 [453-477]	[K].RLAALALASSENSSTPEECEEVNEK.[S]	Q9D6Z1 2xPhospho [S466; T467]	1xCarbamidomethyl [C19]; 2xPhospho [S14; T15]	3	240.8	410.9	248.3	3	2.332e-05	5.84
High	Q9D6Z1	Nucleolar protein 56	Nop56	Q9D6Z1 [527-548]	[K].KSSPKEEVASEPEEAASPTTPK.[K]	Q9D6Z1 2xPhospho [S529; S536]	2xPhospho [S3; S10]	3	233.2	445.2	221.6	3	2.332e-05	5.49
High	Q9D6Z1	Nucleolar protein 56	Nop56	Q9D6Z1 [527-548]	[K].KSSPKEEVASEPEEAASPTTPK.[K]	Q9D6Z1 3xPhospho [S529; S536; S543]	3xPhospho [S3; S10; S17]	4	198.5	507	194.4	3	2.332e-05	5.96
High	Q9D6Z1	Nucleolar protein 56	Nop56	Q9D6Z1 [528-548]	[K].SSPKEEVASEPEEAASPTTPK.[K]	Q9D6Z1 2xPhospho [S529; S536]	2xPhospho [S2; S9]	4	183.1	333.4	203.3	2	2.332e-05	4.4
High	Q9D6Z1	Nucleolar protein 56	Nop56	Q9D6Z1 [532-549]	[K].EEVASEPEEAASPTTPKK.[K]	Q9D6Z1 3xPhospho [S536; S543; T545]	3xPhospho [S5; S12; T14]	4	141	437.4	321.6	2	2.332e-05	3.72
High	Q9D6Z1	Nucleolar protein 56	Nop56	Q9D6Z1 [532-549]	[K].EEVASEPEEAASPTTPKK.[K]	Q9D6Z1 2xPhospho [S536; S543]	2xPhospho [S5; S12]	3	105.3	468.9	107.6	3	2.332e-05	5.1
High	Q9D706	RNA polymerase II-associated protein 3	Rpap3	Q9D706 [109-128]	[K].EDSTHDSLSQESESDEDGIR.[V]	Q9D706 2xPhospho [S120; S122]	2xPhospho [S12; S14]	1	383.9	238.2	166.9	3	2.332e-05	3.8
High	Q9D722	Oxidative stress-responsive serine-rich protein 1	Oser1	Q9D722 [232-243]	[R].SLEDYSQSLHTR.[T]	Q9D722 1xPhospho [S232]	1xPhospho [S1]	1	21.7	95.4	158.8	2	2.332e-05	3.25
High	Q9D771	Proton-activated chloride channel	Pacc1	Q9D771 [33-59]	[K].ELVQVQGPGVVPGVDNESASSSIRFSK.[A]	Q9D771 2xPhospho [S53; S54]	2xPhospho [S21; S22]	1	443	311.7	145.3	3	0.0006125	2.44
High	Q9D771	Proton-activated chloride channel	Pacc1	Q9D771 [33-59]	[K].ELVQVQGPGVVPGVDNESASSSIRFSK.[A]	Q9D771 3xPhospho [S52; S53; S54]	3xPhospho [S20; S21; S22]	1	258.4	408.2	233.5	3	2.332e-05	4.17
High	Q9D7G0	Ribose-phosphate pyrophosphokinase 1	Prps1	Q9D7G0 [6-18]	[K].IFSGSSHQDLSQK.[I]	Q9D7G0 2xPhospho [S10; S11]	2xPhospho [S5; S6]	11	99	9.6	7.6	2	2.332e-05	2.86
High	Q9D7G0	Ribose-phosphate pyrophosphokinase 1	Prps1	Q9D7G0 [6-18]	[K].IFSGSSHQDLSQK.[I]	Q9D7G0 1xPhospho [S]	1xPhospho [S]	26	60.7	41.6	46.1	2	2.332e-05	3.22
High	Q9D7S7	60S ribosomal protein L22-like 1	Rpl22l1	Q9D7S7 [108-122]	[R].YFQISQDEDGSESED.[-]	Q9D7S7 1xPhospho [S118]	1xPhospho [S11]	3	329.5	256	314.5	2	2.332e-05	2.86
High	Q9D7Z3	Nucleolar protein 7	Nol7	Q9D7Z3 [109-127]	[K].LLPDAVLEQLTTASEADIK.[K]	Q9D7Z3 1xPhospho [S122]	1xPhospho [S14]	2	347.2	257	295.8	2	2.332e-05	4.33
High	Q9D823	60S ribosomal protein L37	Rpl37	Q9D823 [88-97]	[K].RAAVAASSSS.[-]	Q9D823 1xPhospho [S]	1xPhospho [S]	3	105.4	144.3	134.5	2	0.0001618	2.61
High	Q9D824	Pre-mRNA 3'-end-processing factor FIP1	Fip1l1	Q9D824 [477-491]	[R].DHSPTPSVFNSDEER.[Y]	Q9D824 2xPhospho [S487; S/T]	2xPhospho [S11; S/T]	4	313.1	323.1	263.9	2	2.332e-05	3.41
High	Q9D824	Pre-mRNA 3'-end-processing factor FIP1	Fip1l1	Q9D824 [475-491]	[R].ERDHSPTPSVFNSDEER.[Y]	Q9D824 2xPhospho [T/S]	2xPhospho [S/T]	5	290.6	321.3	288.1	3	2.332e-05	4.78
High	Q9D824	Pre-mRNA 3'-end-processing factor FIP1	Fip1l1	Q9D824 [477-493]	[R].DHSPTPSVFNSDEERYR.[Y]	Q9D824 2xPhospho [T/S]	2xPhospho [S/T]	6	287.8	346.7	252.2	3	2.332e-05	3.04
High	Q9D824	Pre-mRNA 3'-end-processing factor FIP1	Fip1l1	Q9D824 [477-491]	[R].DHSPTPSVFNSDEER.[Y]	Q9D824 1xPhospho [S]	1xPhospho [S]	8	280.4	319.5	288.3	2	2.332e-05	3.85
High	Q9D824	Pre-mRNA 3'-end-processing factor FIP1	Fip1l1	Q9D824 [278-284]	[R].AESPDLR.[R]	Q9D824 1xPhospho [S280]	1xPhospho [S3]	3	268.2	318.9	281.7	2	0.0007072	2.18
High	Q9D824	Pre-mRNA 3'-end-processing factor FIP1	Fip1l1	Q9D824 [77-103]	[K].VTETEDDSDSDSDDDEDDVHVTIGDIK.[T]	Q9D824 2xPhospho [S84; S86]	2xPhospho [S8; S10]	3	265.7	385.7	248.6	3	2.332e-05	5.62
High	Q9D824	Pre-mRNA 3'-end-processing factor FIP1	Fip1l1	Q9D824 [475-493]	[R].ERDHSPTPSVFNSDEERYR.[Y]	Q9D824 2xPhospho [S479; S483]	2xPhospho [S5; S9]	6	264.6	386.9	218.5	3	2.332e-05	3.75
High	Q9D824	Pre-mRNA 3'-end-processing factor FIP1	Fip1l1	Q9D824 [475-491]	[R].ERDHSPTPSVFNSDEER.[Y]	Q9D824 1xPhospho [S479]	1xPhospho [S5]	5	258	334	308.1	3	2.332e-05	4.37
High	Q9D824	Pre-mRNA 3'-end-processing factor FIP1	Fip1l1	Q9D824 [77-103]	[K].VTETEDDSDSDSDDDEDDVHVTIGDIK.[T]	Q9D824 3xPhospho [S84; S86; S88]	3xPhospho [S8; S10; S12]	5	244.7	303.3	352	3	2.332e-05	4.83
High	Q9D832	DnaJ homolog subfamily B member 4	Dnajb4	Q9D832 [246-255]	[R].DGSNIVYTAK.[I]	Q9D832 1xPhospho [S248]	1xPhospho [S3]	5	15.7	19.4	23.3	2	0.0001437	1.86
High	Q9D842	Aprataxin and PNK-like factor	Aplf	Q9D842 [131-139]	[K].SPVVNLPDK.[T]	Q9D842 1xPhospho [S131]	1xPhospho [S1]	3	297.2	357.1	245.7	2	2.332e-05	2.54
High	Q9D883	Splicing factor U2AF 35 kDa subunit	U2af1	Q9D883 [54-66]	[R].NPQNSSQSADGLR.[C]	Q9D883 1xPhospho [S61]	1xPhospho [S8]	2	305	342.3	164.4	2	2.332e-05	2.57
High	Q9D8E6	60S ribosomal protein L4	Rpl4	Q9D8E6 [295-300]	[K].SPEIQR.[A]	Q9D8E6 1xPhospho [S295]	1xPhospho [S1]	6	134.4	170.3	139.6	2	0.003091	1.81
High	Q9D8M7	PHD finger protein 10	Phf10	Q9D8M7 [47-54]	[R].MGSGDSSR.[S]	Q9D8M7 1xPhospho [S49]	1xPhospho [S3]	1	317.2	271.5	311.3	2	0.001445	1.27
High	Q9D8M7	PHD finger protein 10	Phf10	Q9D8M7 [316-342]	[K].GTSDSSSGNVSEGDSPPDSQEDTFHGR.[Q]	Q9D8M7 1xPhospho [S326]	1xPhospho [S11]	3	312.2	288.9	298.9	3	2.332e-05	6.5
High	Q9D8M7	PHD finger protein 10	Phf10	Q9D8M7 [15-43]	[R].CDSDPASPGAQSPKDDNEDNSNDGTHPCK.[R]	Q9D8M7 3xPhospho [S21; S26; S35]	2xCarbamidomethyl [C1; C28]; 3xPhospho [S7; S12; S21]	1	298	288	314	3	2.332e-05	2.62
High	Q9D8M7	PHD finger protein 10	Phf10	Q9D8M7 [275-311]	[R].YLPLNTALYEPPLDPELPALDSDGDSDDGEDGGGDEK.[R]	Q9D8M7 2xPhospho [S296; S300]	2xPhospho [S22; S26]	6	288.2	335.3	256.4	3	2.332e-05	4.9
High	Q9D8M7	PHD finger protein 10	Phf10	Q9D8M7 [316-342]	[K].GTSDSSSGNVSEGDSPPDSQEDTFHGR.[Q]	Q9D8M7 2xPhospho [S326; S]	2xPhospho [S11; S]	4	264.8	217	240.3	3	2.332e-05	4.86
High	Q9D8N6	Protein lin-37 homolog	Lin37	Q9D8N6 [133-156]	[R].ERSPGSPLPPLPEDGEGSEVINSK.[N]	Q9D8N6 2xPhospho [S135; S138]	2xPhospho [S3; S6]	2	233.9	296.2	242.9	3	2.332e-05	4.36
High	Q9D8N6	Protein lin-37 homolog	Lin37	Q9D8N6 [131-156]	[R].ERERSPGSPLPPLPEDGEGSEVINSK.[N]	Q9D8N6 2xPhospho [S135; S138]	2xPhospho [S5; S8]	2	118	155.7	167.1	3	2.332e-05	5.17
High	Q9D8T7	SRA stem-loop-interacting RNA-binding protein, mitochondrial	Slirp	Q9D8T7 [98-109]	[K].ALHGAQTSDEER.[F]	Q9D8T7 1xPhospho [S105]	1xPhospho [S8]	5	277	291.3	221.3	2	2.332e-05	2.77
High	Q9D8T7	SRA stem-loop-interacting RNA-binding protein, mitochondrial	Slirp	Q9D8T7 [98-109]	[K].ALHGAQTSDEER.[F]	Q9D8T7 2xPhospho [T104; S105]	2xPhospho [T7; S8]	2	221	214.6	170.1	2	2.332e-05	2.99
High	Q9D8U8	Sorting nexin-5	Snx5	Q9D8U8 [389-402]	[R].NNVSLLQSCIDLFK.[N]	Q9D8U8 1xPhospho [S396]	1xCarbamidomethyl [C9]; 1xPhospho [S8]	2	92.5	60.4	78.4	2	2.332e-05	2.99
High	Q9D8X1	Copper homeostasis protein cutC homolog	Cutc	Q9D8X1 [236-253]	[R].NSSVAMGASLAHSEYSLK.[V]	Q9D8X1 1xPhospho [S248]	1xPhospho [S13]	14	60	63.5	36.3	3	2.332e-05	6.82
High	Q9D8Y8	Inhibitor of growth protein 5	Ing5	Q9D8Y8 [113-126]	[K].DRMDGSDFESTGAR.[S]	Q9D8Y8 1xPhospho [S118]	1xPhospho [S6]	3	264.6	198.2	210.4	2	2.332e-05	3.92
High	Q9D924	Iron-sulfur cluster assembly 1 homolog, mitochondrial	Isca1	Q9D924 [23-34]	[R].AALTLTPSAVNK.[I]	Q9D924 1xPhospho [S30]	1xPhospho [S8]	9	99.7	78.7	81.1	2	2.332e-05	3.56
High	Q9D958	Signal peptidase complex subunit 1	Spcs1	Q9D958 [8-25]	[R].GCPCPSETSASGATAEVK.[R]	Q9D958 2xPhospho [S13; S16]	2xCarbamidomethyl [C2; C4]; 2xPhospho [S6; S9]	3	176.9	91.9	131.8	2	2.332e-05	2.92
High	Q9D958	Signal peptidase complex subunit 1	Spcs1	Q9D958 [8-25]	[R].GCPCPSETSASGATAEVK.[R]	Q9D958 1xPhospho [S13]	2xCarbamidomethyl [C2; C4]; 1xPhospho [S6]	3	65.8	46.1	139.8	2	2.332e-05	2.77
High	Q9D994	WD repeat-containing protein 38	Wdr38	Q9D994 [112-123]	[R].SVETVSFSPDSK.[Q]	Q9D994 2xPhospho [S112; S117]	2xPhospho [S1; S6]	2	103	94.7	80.2	2	0.0001305	2.47
High	Q9D994	WD repeat-containing protein 38	Wdr38	Q9D994 [73-81]	[K].SCCFSPDGR.[L]	Q9D994 1xPhospho [S73]	2xCarbamidomethyl [C2; C3]; 1xPhospho [S1]	9	96	84.9	86.9	2	2.332e-05	2.53
High	Q9D994	WD repeat-containing protein 38	Wdr38	Q9D994 [82-93]	[R].LIASSSSDHSIR.[L]	Q9D994 3xPhospho [S87; S88; S91]	3xPhospho [S6; S7; S10]	9	95.1	68.9	77.3	2	2.332e-05	3.91
High	Q9D994	WD repeat-containing protein 38	Wdr38	Q9D994 [112-123]	[R].SVETVSFSPDSK.[Q]	Q9D994 1xPhospho [S112]	1xPhospho [S1]	8	87.4	91.2	106.7	2	2.332e-05	3.32
High	Q9D994	WD repeat-containing protein 38	Wdr38	Q9D994 [82-93]	[R].LIASSSSDHSIR.[L]	Q9D994 1xPhospho [S]	1xPhospho [S]	19	76.2	70.4	102.2	3	2.332e-05	3.85
High	Q9D994	WD repeat-containing protein 38	Wdr38	Q9D994 [82-93]	[R].LIASSSSDHSIR.[L]	Q9D994 2xPhospho [S]	2xPhospho [S]	39	73.9	67.6	84.4	2	2.332e-05	4.1
High	Q9D9B7	Proline-rich protein 30	Prr30	Q9D9B7 [157-168]	[K].ITSPVPSSPSPR.[I]	Q9D9B7 1xPhospho [S159]	1xPhospho [S3]	10	98.7	90.3	112.6	2	2.332e-05	2.3
High	Q9D9B7	Proline-rich protein 30	Prr30	Q9D9B7 [315-330]	[K].NSTPVGVESQEEALQR.[Q]	Q9D9B7 1xPhospho [T/S]	1xPhospho [S/T]	20	94.9	87.3	95.3	2	2.332e-05	3.9
High	Q9D9B7	Proline-rich protein 30	Prr30	Q9D9B7 [315-330]	[K].NSTPVGVESQEEALQR.[Q]	Q9D9B7 2xPhospho [T317; S323]	2xPhospho [T3; S9]	4	88.8	64.7	67.3	2	2.332e-05	3.81
High	Q9D9B7	Proline-rich protein 30	Prr30	Q9D9B7 [157-168]	[K].ITSPVPSSPSPR.[I]	Q9D9B7 2xPhospho [S/T]	2xPhospho [S/T]	19	86.8	71.5	74.9	2	0.0001437	2.83
High	Q9D9B7	Proline-rich protein 30	Prr30	Q9D9B7 [149-156]	[R].LQDLQSPK.[I]	Q9D9B7 1xPhospho [S154]	1xPhospho [S6]	5	86.5	48.8	75.1	2	0.0001437	2.47
High	Q9D9B7	Proline-rich protein 30	Prr30	Q9D9B7 [374-380]	[R].QVAASPK.[A]	Q9D9B7 1xPhospho [S378]	1xPhospho [S5]	5	66.8	45.6	52.8	2	0.001521	1.88
High	Q9D9B7	Proline-rich protein 30	Prr30	Q9D9B7 [157-168]	[K].ITSPVPSSPSPR.[I]	Q9D9B7 3xPhospho [S164; T/S]	3xPhospho [S8; S/T]	7	54.4	8.8	14.2	2	2.332e-05	3.62
High	Q9D9B7	Proline-rich protein 30	Prr30	Q9D9B7 [381-387]	[K].AGPSVSK.[R]	Q9D9B7 1xPhospho [S386]	1xPhospho [S6]	7	41.7	36.7	40.2	2	0.0009305	2.18
High	Q9D9D3	TBC1 domain family member 21	Tbc1d21	Q9D9D3 [14-22]	[R].RSATFILEK.[R]	Q9D9D3 1xPhospho [S15]	1xPhospho [S2]	2	142.3	114.4	118.7	2	0.002395	2.47
High	Q9D9D3	TBC1 domain family member 21	Tbc1d21	Q9D9D3 [15-22]	[R].SATFILEK.[R]	Q9D9D3 1xPhospho [S15]	1xPhospho [S1]	8	110.7	89.9	131.6	2	0.0001437	2.52
High	Q9D9J2	Testis-expressed protein 33	Tex33	Q9D9J2 [7-14]	[R].QGTTTLTR.[T]	Q9D9J2 1xPhospho [T9]	1xPhospho [T3]	6	167.8	110.1	105.4	2	0.0006632	2.4
High	Q9D9J2	Testis-expressed protein 33	Tex33	Q9D9J2 [21-30]	[K].EGQQDMNSFR.[A]	Q9D9J2 1xPhospho [S28]	1xPhospho [S8]	1	145.2	125.9	137	2	0.001134	1.59
High	Q9D9J2	Testis-expressed protein 33	Tex33	Q9D9J2 [47-73]	[R].LSQSPLGSSLGQGYLETPPLPPTPTCR.[T]	Q9D9J2 4xPhospho [S54; S55; T63; T69]	1xCarbamidomethyl [C26]; 4xPhospho [S8; S9; T17; T23]	4	117.4	113.5	132.3	3	2.332e-05	3.83
High	Q9D9J2	Testis-expressed protein 33	Tex33	Q9D9J2 [31-40]	[R].ANHSSLDNSK.[F]	Q9D9J2 1xPhospho [S]	1xPhospho [S]	10	106.9	100.7	109.1	2	2.332e-05	3.34
High	Q9D9J2	Testis-expressed protein 33	Tex33	Q9D9J2 [126-135]	[K].KDSVIPENIR.[H]	Q9D9J2 1xPhospho [S128]	1xPhospho [S3]	18	87	70.6	75.4	2	0.0001437	2.7
High	Q9D9J2	Testis-expressed protein 33	Tex33	Q9D9J2 [47-73]	[R].LSQSPLGSSLGQGYLETPPLPPTPTCR.[T]	Q9D9J2 3xPhospho [S55; T63; T69]	1xCarbamidomethyl [C26]; 3xPhospho [S9; T17; T23]	10	79.9	113.8	107.9	3	2.332e-05	5.43
High	Q9D9J2	Testis-expressed protein 33	Tex33	Q9D9J2 [31-40]	[R].ANHSSLDNSK.[F]	Q9D9J2 2xPhospho [S34; S35]	2xPhospho [S4; S5]	5	63.4	61.7	72.7	2	2.332e-05	4.6
High	Q9D9J2	Testis-expressed protein 33	Tex33	Q9D9J2 [103-119]	[R].EGCVGEEGQDSRSPEQR.[T]	Q9D9J2 1xPhospho [S]	1xCarbamidomethyl [C3]; 1xPhospho [S]	19	57	52.5	58.7	3	2.332e-05	3.45
High	Q9D9J2	Testis-expressed protein 33	Tex33	Q9D9J2 [103-119]	[R].EGCVGEEGQDSRSPEQR.[T]	Q9D9J2 2xPhospho [S113; S115]	1xCarbamidomethyl [C3]; 2xPhospho [S11; S13]	14	40.2	32.9	28.8	2	2.332e-05	3.38
High	Q9D9J2	Testis-expressed protein 33	Tex33	Q9D9J2 [47-73]	[R].LSQSPLGSSLGQGYLETPPLPPTPTCR.[T]	Q9D9J2 2xPhospho [T63; T/S]	1xCarbamidomethyl [C26]; 2xPhospho [T17; S/T]	9	13.5	10.4	11.8	3	2.332e-05	4.41
High	Q9D9J7	Izumo sperm-egg fusion protein 1	Izumo1	Q9D9J7 [377-391]	[K].KASQADFNSDYSGDK.[S]	Q9D9J7 1xPhospho [S379]	1xPhospho [S3]	10	215.7	182	212.6	2	2.332e-05	4.69
High	Q9D9J7	Izumo sperm-egg fusion protein 1	Izumo1	Q9D9J7 [365-376]	[K].SDQSLSQQMGLK.[K]	Q9D9J7 3xPhospho [S365; S368; S370]	3xPhospho [S1; S4; S6]	2	211.5	113.3	118.1	2	2.332e-05	4.28
High	Q9D9J7	Izumo sperm-egg fusion protein 1	Izumo1	Q9D9J7 [378-397]	[K].ASQADFNSDYSGDKSEATEN.[-]	Q9D9J7 4xPhospho [S388; S392; T395; S/Y]	4xPhospho [S11; S15; T18; S/Y]	6	198.5	76.5	141.3	2	2.332e-05	3.87
High	Q9D9J7	Izumo sperm-egg fusion protein 1	Izumo1	Q9D9J7 [377-397]	[K].KASQADFNSDYSGDKSEATEN.[-]	Q9D9J7 2xPhospho [S379; S385]	2xPhospho [S3; S9]	3	172.6	262.1	385.6	2	0.0001984	2.74
High	Q9D9J7	Izumo sperm-egg fusion protein 1	Izumo1	Q9D9J7 [365-376]	[K].SDQSLSQQMGLK.[K]	Q9D9J7 1xPhospho [S]	1xPhospho [S]	9	151.3	143.1	198.1	2	2.332e-05	3.63
High	Q9D9J7	Izumo sperm-egg fusion protein 1	Izumo1	Q9D9J7 [365-376]	[K].SDQSLSQQMGLK.[K]	Q9D9J7 2xPhospho [S368; S]	2xPhospho [S4; S]	26	146.5	109.4	134.5	2	2.332e-05	4.14
High	Q9D9J7	Izumo sperm-egg fusion protein 1	Izumo1	Q9D9J7 [377-397]	[K].KASQADFNSDYSGDKSEATEN.[-]	Q9D9J7 4xPhospho [S385; S388; S392; S/T]	4xPhospho [S9; S12; S16; S/T]	21	133.9	126.6	126.4	2	2.332e-05	5.55
High	Q9D9J7	Izumo sperm-egg fusion protein 1	Izumo1	Q9D9J7 [351-376]	[K].NASDEVKPTASGSKSDQSLSQQMGLK.[K]	Q9D9J7 3xPhospho [S/T]	3xPhospho [S/T]	55	130.9	126.4	142.9	3	2.332e-05	8.46
High	Q9D9J7	Izumo sperm-egg fusion protein 1	Izumo1	Q9D9J7 [377-391]	[K].KASQADFNSDYSGDK.[S]	Q9D9J7 3xPhospho [S379; S385; S388]	3xPhospho [S3; S9; S12]	12	130.3	89.4	96.2	2	2.332e-05	7.03
High	Q9D9J7	Izumo sperm-egg fusion protein 1	Izumo1	Q9D9J7 [377-391]	[K].KASQADFNSDYSGDK.[S]	Q9D9J7 2xPhospho [S379; S385]	2xPhospho [S3; S9]	19	128.4	117.7	145.3	2	2.332e-05	5.15
High	Q9D9J7	Izumo sperm-egg fusion protein 1	Izumo1	Q9D9J7 [378-391]	[K].ASQADFNSDYSGDK.[S]	Q9D9J7 2xPhospho [S385; S388]	2xPhospho [S8; S11]	14	119.9	87.7	65.5	2	2.332e-05	4.74
High	Q9D9J7	Izumo sperm-egg fusion protein 1	Izumo1	Q9D9J7 [377-397]	[K].KASQADFNSDYSGDKSEATEN.[-]	Q9D9J7 3xPhospho [S385; S388; S]	3xPhospho [S9; S12; S]	15	118.4	82.5	82.5	2	2.332e-05	3.57
High	Q9D9J7	Izumo sperm-egg fusion protein 1	Izumo1	Q9D9J7 [378-391]	[K].ASQADFNSDYSGDK.[S]	Q9D9J7 1xPhospho [S/Y]	1xPhospho [S/Y]	22	114.2	140.7	132.7	2	2.332e-05	4.41
High	Q9D9J7	Izumo sperm-egg fusion protein 1	Izumo1	Q9D9J7 [351-376]	[K].NASDEVKPTASGSKSDQSLSQQMGLK.[K]	Q9D9J7 2xPhospho [S]	2xPhospho [S]	30	102.1	110.4	98.7	3	2.332e-05	6.99
High	Q9D9J7	Izumo sperm-egg fusion protein 1	Izumo1	Q9D9J7 [378-397]	[K].ASQADFNSDYSGDKSEATEN.[-]	Q9D9J7 1xPhospho [S]	1xPhospho [S]	5	100.1	93.6	154.2	2	2.332e-05	4.31
High	Q9D9J7	Izumo sperm-egg fusion protein 1	Izumo1	Q9D9J7 [351-364]	[K].NASDEVKPTASGSK.[S]	Q9D9J7 2xPhospho [S/T]	2xPhospho [S/T]	42	99.9	90.9	122.1	2	2.332e-05	5.48
High	Q9D9J7	Izumo sperm-egg fusion protein 1	Izumo1	Q9D9J7 [378-397]	[K].ASQADFNSDYSGDKSEATEN.[-]	Q9D9J7 2xPhospho [S/T]	2xPhospho [S/T/Y]	13	95.1	81.7	94.7	2	2.332e-05	3.8
High	Q9D9J7	Izumo sperm-egg fusion protein 1	Izumo1	Q9D9J7 [351-364]	[K].NASDEVKPTASGSK.[S]	Q9D9J7 3xPhospho [S361; S363; S/T]	3xPhospho [S11; S13; S/T]	8	86.1	53.1	85.3	2	2.332e-05	4.79
High	Q9D9J7	Izumo sperm-egg fusion protein 1	Izumo1	Q9D9J7 [351-376]	[K].NASDEVKPTASGSKSDQSLSQQMGLK.[K]	Q9D9J7 4xPhospho [S365; S/T]	4xPhospho [S15; S/T]	65	86	84.2	119.6	3	2.332e-05	7
High	Q9D9J7	Izumo sperm-egg fusion protein 1	Izumo1	Q9D9J7 [351-364]	[K].NASDEVKPTASGSK.[S]	Q9D9J7 1xPhospho [T/S]	1xPhospho [S/T]	59	85.6	68.4	101.2	3	2.332e-05	3.27
High	Q9D9J7	Izumo sperm-egg fusion protein 1	Izumo1	Q9D9J7 [378-397]	[K].ASQADFNSDYSGDKSEATEN.[-]	Q9D9J7 3xPhospho [S392; Y/T/S]	3xPhospho [S15; S/T/Y]	31	83.5	72.8	78.2	2	2.332e-05	5.74
High	Q9D9K8	IQ domain-containing protein F1	Iqcf1	Q9D9K8 [23-34]	[K].QQPADLSSETEK.[A]	Q9D9K8 2xPhospho [S30; S/T]	2xPhospho [S8; S/T]	7	182.9	198.7	224.4	2	2.332e-05	3.1
High	Q9D9K8	IQ domain-containing protein F1	Iqcf1	Q9D9K8 [23-34]	[K].QQPADLSSETEK.[A]	Q9D9K8 1xPhospho [S]	1xPhospho [S]	12	154.4	81.4	99.6	2	2.332e-05	2.71
High	Q9D9R3	Spermatogenesis-associated protein 9	Spata9	Q9D9R3 [214-236]	[R].SLPEKPDNLLDQPKPPANKQSNK.[I]	Q9D9R3 2xPhospho [S214; S234]	2xPhospho [S1; S21]	4	215.3	305.6	379.1	3	0.0001437	3.51
High	Q9D9R3	Spermatogenesis-associated protein 9	Spata9	Q9D9R3 [73-87]	[R].GTLIQGLNHISSSSK.[S]	Q9D9R3 2xPhospho [S84; S85]	2xPhospho [S12; S13]	8	106.2	92.1	93.5	2	2.332e-05	4.01
High	Q9D9R3	Spermatogenesis-associated protein 9	Spata9	Q9D9R3 [73-87]	[R].GTLIQGLNHISSSSK.[S]	Q9D9R3 1xPhospho [S]	1xPhospho [S]	17	101.9	88.4	96.7	2	2.332e-05	3.39
High	Q9D9R3	Spermatogenesis-associated protein 9	Spata9	Q9D9R3 [45-51]	[R].LSQSSQK.[T]	Q9D9R3 1xPhospho [S48]	1xPhospho [S4]	6	87.1	38.9	0.5	2	0.001521	2
High	Q9D9R3	Spermatogenesis-associated protein 9	Spata9	Q9D9R3 [191-198]	[K].AFSEPALR.[K]	Q9D9R3 1xPhospho [S193]	1xPhospho [S3]	9	85.2	74.2	95.6	2	0.0002889	2.24
High	Q9D9R3	Spermatogenesis-associated protein 9	Spata9	Q9D9R3 [214-232]	[R].SLPEKPDNLLDQPKPPANK.[Q]	Q9D9R3 1xPhospho [S214]	1xPhospho [S1]	9	83.6	81.2	95.6	3	2.332e-05	4.48
High	Q9D9R9	Protein FAM186A	FAM186A	Q9D9R9 [9-23]	[K].VYYESDSDDDDDEFK.[E]	Q9D9R9 2xPhospho [S13; S15]	2xPhospho [S5; S7]	9	62.8	59.2	70.7	2	2.332e-05	4.5
High	Q9D9S2	Transmembrane protein 225	Tmem225	Q9D9S2 [202-212]	[R].SIVHVHSVTSK.[D]	Q9D9S2 1xPhospho [S211]	1xPhospho [S10]	9	53.8	64.4	47.4	2	2.332e-05	3.5
High	Q9D9T6	Spermatogenesis-associated protein 3	Spata3	Q9D9T6 [178-193]	[R].NCCCGSGGLGSCLLHG.[-]	Q9D9T6 1xPhospho [S]	4xCarbamidomethyl [C2; C3; C4; C12]; 1xPhospho [S]	11	72.7	122.9	110.6	2	2.332e-05	4.4
High	Q9D9T6	Spermatogenesis-associated protein 3	Spata3	Q9D9T6 [127-133]	[R].LGLCHSR.[I]	Q9D9T6 1xPhospho [S132]	1xCarbamidomethyl [C4]; 1xPhospho [S6]	5	65	61.9	67.6	2	0.0006125	2.51
High	Q9D9U9	Cilia- and flagella-associated protein 45	Cfap45	Q9D9U9 [29-49]	[K].AMNSEVDESLFGGVKPSSQGK.[S]	Q9D9U9 2xPhospho [S]	2xPhospho [S]	18	156.5	55.2	59.6	2	2.332e-05	4.35
High	Q9D9U9	Cilia- and flagella-associated protein 45	Cfap45	Q9D9U9 [29-60]	[K].AMNSEVDESLFGGVKPSSQGKSDSPIVVIHDK.[H]	Q9D9U9 4xPhospho [S37; S45; S46; S50]	4xPhospho [S9; S17; S18; S22]	1	111.6	112.3	101.9	3	0.00134	2.54
High	Q9D9U9	Cilia- and flagella-associated protein 45	Cfap45	Q9D9U9 [29-49]	[K].AMNSEVDESLFGGVKPSSQGK.[S]	Q9D9U9 3xPhospho [S32; S37; S45]	3xPhospho [S4; S9; S17]	15	91	94.6	85.4	2	2.332e-05	5.35
High	Q9D9U9	Cilia- and flagella-associated protein 45	Cfap45	Q9D9U9 [50-60]	[K].SDSPIVVIHDK.[H]	Q9D9U9 1xPhospho [S]	1xPhospho [S]	31	70.2	65.5	74.2	3	2.332e-05	3.7
High	Q9D9U9	Cilia- and flagella-associated protein 45	Cfap45	Q9D9U9 [66-75]	[K].TLSALGLEHK.[T]	Q9D9U9 2xPhospho [T66; S68]	2xPhospho [T1; S3]	5	65.6	83.8	36.7	2	2.332e-05	3.72
High	Q9D9U9	Cilia- and flagella-associated protein 45	Cfap45	Q9D9U9 [423-431]	[K].SRLEQVAFK.[E]	Q9D9U9 1xPhospho [S423]	1xPhospho [S1]	8	61.4	57	42	2	2.332e-05	2.38
High	Q9D9U9	Cilia- and flagella-associated protein 45	Cfap45	Q9D9U9 [542-551]	[K].ANILPATSVN.[-]	Q9D9U9 1xPhospho [T/S]	1xPhospho [S/T]	11	61.2	58.6	46.9	2	0.002026	2.55
High	Q9D9U9	Cilia- and flagella-associated protein 45	Cfap45	Q9D9U9 [29-49]	[K].AMNSEVDESLFGGVKPSSQGK.[S]	Q9D9U9 1xPhospho [S46]	1xPhospho [S18]	9	56.9	62.3	58.4	3	2.332e-05	5.08
High	Q9D9U9	Cilia- and flagella-associated protein 45	Cfap45	Q9D9U9 [66-75]	[K].TLSALGLEHK.[T]	Q9D9U9 1xPhospho [S68]	1xPhospho [S3]	10	52	68.7	75.9	2	2.332e-05	3.41
High	Q9D9V2	Equatorin	Eqtn	Q9D9V2 [248-263]	[K].SADSNSYWVHNSSEMR.[R]	Q9D9V2 3xPhospho [S251; S253; S259]	3xPhospho [S4; S6; S12]	4	210.8	214.1	255	2	2.332e-05	3.6
High	Q9D9V2	Equatorin	Eqtn	Q9D9V2 [272-299]	[K].SKPMDFSAGSNQTVLTDESSFLPPEETR.[F]	Q9D9V2 3xPhospho [T284; S290; S291]	3xPhospho [T13; S19; S20]	1	161.4	543.8	194.7	3	2.332e-05	3.43
High	Q9D9V2	Equatorin	Eqtn	Q9D9V2 [248-263]	[K].SADSNSYWVHNSSEMR.[R]	Q9D9V2 2xPhospho [S248; S251]	2xPhospho [S1; S4]	18	112.8	110.9	120.9	3	2.332e-05	4.52
High	Q9D9V2	Equatorin	Eqtn	Q9D9V2 [217-247]	[K].SYESQYSINPELATLSYFHPTEGVSDTSFSK.[S]	Q9D9V2 2xPhospho [S241; S244]	2xPhospho [S25; S28]	4	7.2	14.9	12.7	4	2.332e-05	5.35
High	Q9D9W0	Speriolin-like protein	Spatc1l	Q9D9W0 [163-175]	[K].VCFSESNLPTGDR.[S]	Q9D9W0 1xPhospho [S166]	1xCarbamidomethyl [C2]; 1xPhospho [S4]	4	83	72.9	80.2	2	2.332e-05	3.57
High	Q9D9Z7	Histone H2B variant L1	H2bl1	Q9D9Z7 [26-42]	[R].CSSINLGHGNYSLYINR.[V]	Q9D9Z7 1xPhospho [S]	1xCarbamidomethyl [C1]; 1xPhospho [S]	17	179	106.1	180.1	2	2.332e-05	4.76
High	Q9D9Z7	Histone H2B variant L1	H2bl1	Q9D9Z7 [22-42]	[R].KHSRCSSINLGHGNYSLYINR.[V]	Q9D9Z7 2xPhospho [S27; S]	1xCarbamidomethyl [C5]; 2xPhospho [S6; S]	16	110.8	116.3	131.3	3	2.332e-05	5.99
High	Q9D9Z7	Histone H2B variant L1	H2bl1	Q9D9Z7 [26-42]	[R].CSSINLGHGNYSLYINR.[V]	Q9D9Z7 2xPhospho [S27; S28]	1xCarbamidomethyl [C1]; 2xPhospho [S2; S3]	19	96.3	112.3	166.9	3	2.332e-05	3.72
High	Q9D9Z7	Histone H2B variant L1	H2bl1	Q9D9Z7 [22-42]	[R].KHSRCSSINLGHGNYSLYINR.[V]	Q9D9Z7 3xPhospho [S24; S27; S28]	1xCarbamidomethyl [C5]; 3xPhospho [S3; S6; S7]	27	88.1	114.2	142.1	3	2.332e-05	7.09
High	Q9D9Z7	Histone H2B variant L1	H2bl1	Q9D9Z7 [23-42]	[K].HSRCSSINLGHGNYSLYINR.[V]	Q9D9Z7 2xPhospho [S27; S28]	1xCarbamidomethyl [C4]; 2xPhospho [S5; S6]	10	30.3	65.5	87.1	3	2.332e-05	5.33
High	Q9DA04	Transmembrane protein 89	Tmem89	Q9DA04 [107-118]	[K].GQLPAVTSSSGK.[H]	Q9DA04 3xPhospho [S114; S115; S116]	3xPhospho [S8; S9; S10]	6	257	132.9	286.7	2	0.0001437	3.12
High	Q9DA04	Transmembrane protein 89	Tmem89	Q9DA04 [107-118]	[K].GQLPAVTSSSGK.[H]	Q9DA04 2xPhospho [S115; S]	2xPhospho [S9; S]	13	229.5	205.3	237.6	2	2.332e-05	3.32
High	Q9DA04	Transmembrane protein 89	Tmem89	Q9DA04 [107-118]	[K].GQLPAVTSSSGK.[H]	Q9DA04 1xPhospho [S]	1xPhospho [S]	15	136.2	114.8	136.7	2	2.332e-05	3.32
High	Q9DA15	Testicular haploid expressed gene protein-like	Thegl	Q9DA15 [324-336]	[K].ISFSTLSAVATPR.[I]	Q9DA15 1xPhospho [S325]	1xPhospho [S2]	16	89.3	76.1	78.6	2	2.332e-05	3.95
High	Q9DA15	Testicular haploid expressed gene protein-like	Thegl	Q9DA15 [109-128]	[R].KTSDSFRSLMGSDPLQSSER.[Q]	Q9DA15 3xPhospho [S111; S113; S116]	3xPhospho [S3; S5; S8]	3	88.6	54.8	73.4	3	2.332e-05	3.77
High	Q9DA15	Testicular haploid expressed gene protein-like	Thegl	Q9DA15 [129-151]	[R].QEDGKDDLFPNAVIMTSPSLIAR.[Y]	Q9DA15 1xPhospho [S147]	1xPhospho [S19]	7	76.8	12.2	90	3	2.332e-05	4.62
High	Q9DA15	Testicular haploid expressed gene protein-like	Thegl	Q9DA15 [109-115]	[R].KTSDSFR.[S]	Q9DA15 2xPhospho [S111; S113]	2xPhospho [S3; S5]	6	62.8	48.7	54.7	2	0.002511	2.29
High	Q9DA15	Testicular haploid expressed gene protein-like	Thegl	Q9DA15 [156-162]	[R].LQLASLR.[A]	Q9DA15 1xPhospho [S160]	1xPhospho [S5]	8	57.5	49	56.9	2	0.0004583	2.06
High	Q9DA15	Testicular haploid expressed gene protein-like	Thegl	Q9DA15 [109-128]	[R].KTSDSFRSLMGSDPLQSSER.[Q]	Q9DA15 2xPhospho [S111; S113]	2xPhospho [S3; S5]	1	56.4	68	52.3	3	0.0006782	2.51
High	Q9DA15	Testicular haploid expressed gene protein-like	Thegl	Q9DA15 [109-115]	[R].KTSDSFR.[S]	Q9DA15 1xPhospho [S111]	1xPhospho [S3]	5	38.3	43.5	46.4	2	0.0007072	2.63
High	Q9DA15	Testicular haploid expressed gene protein-like	Thegl	Q9DA15 [324-336]	[K].ISFSTLSAVATPR.[I]	Q9DA15 2xPhospho [S327; S]	2xPhospho [S4; S]	7	35.1	52	57	2	2.332e-05	2.39
High	Q9DA15	Testicular haploid expressed gene protein-like	Thegl	Q9DA15 [294-300]	[R].YSDPSPR.[I]	Q9DA15 1xPhospho [S295]	1xPhospho [S2]	3	12.7	8.4	9.2	2	0.001593	1.84
High	Q9DA15	Testicular haploid expressed gene protein-like	Thegl	Q9DA15 [91-97]	[R].KASDSLR.[S]	Q9DA15 1xPhospho [S93]	1xPhospho [S3]	4	7.6	5.7	7.3	2	0.001183	2.46
High	Q9DA42	Uncharacterized protein C20orf85 homolog	Cimip1	Q9DA42 [50-81]	[K].ELLEGEEEPQTPKPKPELPSHFYVRPVSPMDK.[H]	Q9DA42 2xPhospho [T60; S77]	2xPhospho [T11; S28]	14	40.1	57.8	65.6	4	2.332e-05	8.35
High	Q9DA48	Sperm acrosome membrane-associated protein 1	Spaca1	Q9DA48 [265-280]	[K].TSATEIQSELSSMRYK.[D]	Q9DA48 3xPhospho [T265; S275; S276]	3xPhospho [T1; S11; S12]	9	304.7	175	238	2	2.332e-05	4.47
High	Q9DA48	Sperm acrosome membrane-associated protein 1	Spaca1	Q9DA48 [279-305]	[R].YKDSTSLDQSPTDIPVHEDDALSEWNE.[-]	Q9DA48 2xPhospho [S/T]	2xPhospho [S/T]	6	164.3	158.8	152.1	3	2.332e-05	4.62
High	Q9DA48	Sperm acrosome membrane-associated protein 1	Spaca1	Q9DA48 [265-280]	[K].TSATEIQSELSSMRYK.[D]	Q9DA48 4xPhospho [S275; S276; S/T]	4xPhospho [S11; S12; S/T]	24	163.3	119.1	69.9	3	2.332e-05	5.42
High	Q9DA48	Sperm acrosome membrane-associated protein 1	Spaca1	Q9DA48 [265-278]	[K].TSATEIQSELSSMR.[Y]	Q9DA48 4xPhospho [S266; S272; S275; S276]	4xPhospho [S2; S8; S11; S12]	6	152.8	69.5	180.6	2	2.332e-05	4.74
High	Q9DA48	Sperm acrosome membrane-associated protein 1	Spaca1	Q9DA48 [265-278]	[K].TSATEIQSELSSMR.[Y]	Q9DA48 3xPhospho [S/T]	3xPhospho [S/T]	26	132.6	101.3	114.9	2	2.332e-05	5.06
High	Q9DA48	Sperm acrosome membrane-associated protein 1	Spaca1	Q9DA48 [265-278]	[K].TSATEIQSELSSMR.[Y]	Q9DA48 2xPhospho [S/T]	2xPhospho [S/T]	34	122.3	102.1	128.2	2	2.332e-05	4.34
High	Q9DA48	Sperm acrosome membrane-associated protein 1	Spaca1	Q9DA48 [259-278]	[K].SFWGSKTSATEIQSELSSMR.[Y]	Q9DA48 3xPhospho [S263; S266; S]	3xPhospho [S5; S8; S]	19	80.6	73.7	67.1	2	2.332e-05	4.94
High	Q9DA48	Sperm acrosome membrane-associated protein 1	Spaca1	Q9DA48 [279-305]	[R].YKDSTSLDQSPTDIPVHEDDALSEWNE.[-]	Q9DA48 3xPhospho [S288; S/T]	3xPhospho [S10; S/T]	9	78.2	75.5	68.3	3	4.645e-05	3.44
High	Q9DA48	Sperm acrosome membrane-associated protein 1	Spaca1	Q9DA48 [259-264]	[K].SFWGSK.[T]	Q9DA48 2xPhospho [S259; S263]	2xPhospho [S1; S5]	9	74.7	57.9	110.8	2	0.001026	1.81
High	Q9DA48	Sperm acrosome membrane-associated protein 1	Spaca1	Q9DA48 [259-278]	[K].SFWGSKTSATEIQSELSSMR.[Y]	Q9DA48 4xPhospho [S263; S266; S272; S]	4xPhospho [S5; S8; S14; S]	29	72.5	54.3	123.4	2	2.332e-05	3.17
High	Q9DA48	Sperm acrosome membrane-associated protein 1	Spaca1	Q9DA48 [265-278]	[K].TSATEIQSELSSMR.[Y]	Q9DA48 1xPhospho [S/T]	1xPhospho [S/T]	17	53.8	40.2	51.6	2	2.332e-05	4.39
High	Q9DA48	Sperm acrosome membrane-associated protein 1	Spaca1	Q9DA48 [281-305]	[K].DSTSLDQSPTDIPVHEDDALSEWNE.[-]	Q9DA48 1xPhospho [S/T]	1xPhospho [S/T]	15	34.4	33.6	37.9	3	0.0001116	3.54
High	Q9DA48	Sperm acrosome membrane-associated protein 1	Spaca1	Q9DA48 [259-278]	[K].SFWGSKTSATEIQSELSSMR.[Y]	Q9DA48 2xPhospho [S263; S266]	2xPhospho [S5; S8]	19	33.9	35.4	25.7	2	2.332e-05	4.72
High	Q9DA48	Sperm acrosome membrane-associated protein 1	Spaca1	Q9DA48 [259-264]	[K].SFWGSK.[T]	Q9DA48 1xPhospho [S]	1xPhospho [S]	5	27.6	27.4	34.5	2	0.001876	1.62
High	Q9DA48	Sperm acrosome membrane-associated protein 1	Spaca1	Q9DA48 [146-156]	[R].LSCVHISPENR.[F]	Q9DA48 1xPhospho [S147]	1xCarbamidomethyl [C3]; 1xPhospho [S2]	7	21.2	18.9	15.1	3	2.332e-05	2.83
High	Q9DA48	Sperm acrosome membrane-associated protein 1	Spaca1	Q9DA48 [281-305]	[K].DSTSLDQSPTDIPVHEDDALSEWNE.[-]	Q9DA48 2xPhospho [T/S]	2xPhospho [S/T]	8	14.6	30.3	47.9	3	0.0008552	3
High	Q9DA60	Testis-expressed protein 44	Tex44	Q9DA60 [263-276]	[R].SRTVSPSDSQTQEK.[T]	Q9DA60 2xPhospho [S263; S267]	2xPhospho [S1; S5]	6	102.5	77.8	77.3	2	2.332e-05	4.22
High	Q9DA60	Testis-expressed protein 44	Tex44	Q9DA60 [350-391]	[R].SPGLTSEDSAADSGIPPDPPDPGSPGGSPPHSPDFYQVALGR.[N]	Q9DA60 2xPhospho [S373; S377]	2xPhospho [S24; S28]	6	102.4	99.2	139.7	4	2.332e-05	7.6
High	Q9DA60	Testis-expressed protein 44	Tex44	Q9DA60 [350-391]	[R].SPGLTSEDSAADSGIPPDPPDPGSPGGSPPHSPDFYQVALGR.[N]	Q9DA60 1xPhospho [S]	1xPhospho [S]	5	94.8	92.3	89.1	4	2.332e-05	4.93
High	Q9DA60	Testis-expressed protein 44	Tex44	Q9DA60 [465-471]	[R].TVASLLR.[S]	Q9DA60 1xPhospho [S468]	1xPhospho [S4]	9	70.8	73.7	80.3	2	0.0008848	2.02
High	Q9DA60	Testis-expressed protein 44	Tex44	Q9DA60 [410-437]	[R].SMTSLLGCGEGSISSLTDILVWSDTATR.[M]	Q9DA60 2xPhospho [S]	1xCarbamidomethyl [C8]; 2xPhospho [S]	2	61.8	149.7	140.9	3	2.332e-05	2.5
High	Q9DA60	Testis-expressed protein 44	Tex44	Q9DA60 [410-437]	[R].SMTSLLGCGEGSISSLTDILVWSDTATR.[M]	Q9DA60 3xPhospho [S421; S]	1xCarbamidomethyl [C8]; 3xPhospho [S12; S]	33	60.8	49.8	86	3	2.332e-05	3.81
High	Q9DA60	Testis-expressed protein 44	Tex44	Q9DA60 [265-276]	[R].TVSPSDSQTQEK.[T]	Q9DA60 1xPhospho [S]	1xPhospho [S]	15	56.1	45.9	59.2	2	2.332e-05	2.95
High	Q9DA60	Testis-expressed protein 44	Tex44	Q9DA60 [475-501]	[R].SAFSSGVMSGTGSALHSVTHLLESVER.[R]	Q9DA60 1xPhospho [S475]	1xPhospho [S1]	10	40	38.3	58.5	3	2.332e-05	6.41
High	Q9DA60	Testis-expressed protein 44	Tex44	Q9DA60 [184-212]	[K].DQPSMQMDTSIGQDVEPAISTDTATSAVK.[D]	Q9DA60 2xPhospho [T204; T206]	2xPhospho [T21; T23]	1	33.9	37.7	43	3	0.001459	2.37
High	Q9DA60	Testis-expressed protein 44	Tex44	Q9DA60 [265-276]	[R].TVSPSDSQTQEK.[T]	Q9DA60 2xPhospho [T/S]	2xPhospho [S/T]	6	17.3	16.8	19.3	2	2.332e-05	3.11
High	Q9DA64	CMT1A duplicated region transcript 4 protein homolog	Cdrt4	Q9DA64 [88-96]	[R].SKHSAVLLK.[R]	Q9DA64 2xPhospho [S88; S91]	2xPhospho [S1; S4]	15	212.2	213.6	222.7	2	2.332e-05	3.67
High	Q9DA64	CMT1A duplicated region transcript 4 protein homolog	Cdrt4	Q9DA64 [98-109]	[R].RKPSKPSELMLK.[E]	Q9DA64 2xPhospho [S101; S104]	2xPhospho [S4; S7]	7	154.2	112	203.6	3	2.332e-05	3.57
High	Q9DA77	Testis-expressed protein 29	Tex29	Q9DA77 [90-103]	[K].KPLLPEDSQVEILK.[S]	Q9DA77 1xPhospho [S97]	1xPhospho [S8]	11	186.8	189.1	228	2	2.332e-05	4.4
High	Q9DA77	Testis-expressed protein 29	Tex29	Q9DA77 [175-186]	[K].VNSGSAVPQAAP.[-]	Q9DA77 1xPhospho [S]	1xPhospho [S]	6	143.4	100.1	119.8	2	0.0006945	2.41
High	Q9DA77	Testis-expressed protein 29	Tex29	Q9DA77 [160-173]	[K].ETAAPEPPSNPEVK.[K]	Q9DA77 1xPhospho [S168]	1xPhospho [S9]	8	109	88	115.2	2	2.332e-05	2.92
High	Q9DA77	Testis-expressed protein 29	Tex29	Q9DA77 [104-127]	[K].SPTPELIPEPIPEPIPEPIPEPIR.[E]	Q9DA77 1xPhospho [T/S]	1xPhospho [S/T]	10	93.8	72.3	87.7	3	2.332e-05	3.97
High	Q9DA77	Testis-expressed protein 29	Tex29	Q9DA77 [174-186]	[K].KVNSGSAVPQAAP.[-]	Q9DA77 1xPhospho [S]	1xPhospho [S]	11	64.3	77.8	56.9	2	2.332e-05	2.86
High	Q9DA77	Testis-expressed protein 29	Tex29	Q9DA77 [174-186]	[K].KVNSGSAVPQAAP.[-]	Q9DA77 2xPhospho [S177; S179]	2xPhospho [S4; S6]	9	49.9	54.5	56.2	2	6.848e-05	3.06
High	Q9DA77	Testis-expressed protein 29	Tex29	Q9DA77 [104-134]	[K].SPTPELIPEPIPEPIPEPIPEPIREPPPPVK.[K]	Q9DA77 1xPhospho [T/S]	1xPhospho [S/T]	20	48.7	43.6	56	3	2.332e-05	5.3
High	Q9DA77	Testis-expressed protein 29	Tex29	Q9DA77 [90-127]	[K].KPLLPEDSQVEILKSPTPELIPEPIPEPIPEPIPEPIR.[E]	Q9DA77 2xPhospho [S104; S/T]	2xPhospho [S15; S/T]	11	24.4	10.3	13	4	2.332e-05	3.99
High	Q9DA80	Radial spoke head protein 3 homolog B	Rsph3b	Q9DA80 [367-377]	[R].VSSQPAPSQER.[K]	Q9DA80 1xPhospho [S369]	1xPhospho [S3]	8	100.9	87.8	98.2	2	2.332e-05	2.53
High	Q9DA80	Radial spoke head protein 3 homolog B	Rsph3b	Q9DA80 [100-107]	[R].TPEPVEGR.[K]	Q9DA80 1xPhospho [T100]	1xPhospho [T1]	9	80.6	52.3	60.3	2	6.848e-05	2.54
High	Q9DAD0	Protein CFAP276	Cfap276	Q9DAD0 [107-124]	[K].IQFPGECFHAPSAPITSR.[T]	Q9DAD0 1xPhospho [S118]	1xCarbamidomethyl [C7]; 1xPhospho [S12]	7	102.6	89.1	86.7	3	2.332e-05	4.19
High	Q9DAD0	Protein CFAP276	Cfap276	Q9DAD0 [47-56]	[R].LSSTPTATSR.[S]	Q9DAD0 1xPhospho [S/T]	1xPhospho [S/T]	14	79.2	66.3	60.1	2	2.332e-05	2.52
High	Q9DAD0	Protein CFAP276	Cfap276	Q9DAD0 [47-56]	[R].LSSTPTATSR.[S]	Q9DAD0 2xPhospho [T/S]	2xPhospho [S/T]	34	71	61.8	56.4	2	0.0001305	3.15
High	Q9DAD0	Protein CFAP276	Cfap276	Q9DAD0 [33-56]	[K].NPAHLAQQQDPWSRLSSTPTATSR.[S]	Q9DAD0 3xPhospho [S/T]	3xPhospho [S/T]	29	51.5	63	52.2	3	2.332e-05	4.95
High	Q9DAD0	Protein CFAP276	Cfap276	Q9DAD0 [33-56]	[K].NPAHLAQQQDPWSRLSSTPTATSR.[S]	Q9DAD0 2xPhospho [S48; S]	2xPhospho [S16; S]	31	43.3	44.1	43.3	4	2.332e-05	5.6
High	Q9DAD0	Protein CFAP276	Cfap276	Q9DAD0 [33-56]	[K].NPAHLAQQQDPWSRLSSTPTATSR.[S]	Q9DAD0 4xPhospho [S48; S49; S55; T/S]	4xPhospho [S16; S17; S23; S/T]	11	39.4	40.6	51.1	3	2.332e-05	5.96
High	Q9DAD0	Protein CFAP276	Cfap276	Q9DAD0 [33-46]	[K].NPAHLAQQQDPWSR.[L]	Q9DAD0 1xPhospho [S45]	1xPhospho [S13]	5	35.3	41.7	47.2	2	0.0001305	3.16
High	Q9DAD0	Protein CFAP276	Cfap276	Q9DAD0 [47-56]	[R].LSSTPTATSR.[S]	Q9DAD0 3xPhospho [T50; T/S]	3xPhospho [T4; S/T]	10	34.6	38.9	27.4	2	2.332e-05	3.27
High	Q9DAD6	Profilin-3	Pfn3	Q9DAD6 [17-29]	[R].IDDVAIVGHSDNR.[C]	Q9DAD6 1xPhospho [S26]	1xPhospho [S10]	15	46.8	34.8	45.7	3	2.332e-05	4.68
High	Q9DAE3	Late cornified envelope-like proline-rich protein 1	Lelp1	Q9DAE3 [49-87]	[K].CPPSPNCPPCPPCPPCPLVCQSQCSTPTSPLCPPLCSPR.[C]	Q9DAE3 1xPhospho [S]	9xCarbamidomethyl [C1; C7; C10; C13; C16; C20; C24; C32; C36]; 1xPhospho [S]	14	153.2	151.7	154.1	4	2.332e-05	6.96
High	Q9DAE3	Late cornified envelope-like proline-rich protein 1	Lelp1	Q9DAE3 [88-102]	[R].CSGTLACCPPSCPQK.[G]	Q9DAE3 1xPhospho [S/T]	4xCarbamidomethyl [C1; C7; C8; C12]; 1xPhospho [S/T]	25	93.2	81.9	83.2	2	2.332e-05	4.14
High	Q9DAE3	Late cornified envelope-like proline-rich protein 1	Lelp1	Q9DAE3 [112-119]	[K].CPSPCLPR.[K]	Q9DAE3 1xPhospho [S114]	2xCarbamidomethyl [C1; C5]; 1xPhospho [S3]	14	76.5	86.4	66.5	2	2.332e-05	3.16
High	Q9DAF3	Protein DDI1 homolog 1	Ddi1	Q9DAF3 [94-110]	[R].ADFTGSGSAVPGTSSSR.[H]	Q9DAF3 1xPhospho [S99]	1xPhospho [S6]	6	121.3	69	81.9	2	2.332e-05	4.82
High	Q9DAF3	Protein DDI1 homolog 1	Ddi1	Q9DAF3 [378-397]	[K].LLSGTVQEESSDREVGGTIK.[H]	Q9DAF3 1xPhospho [S]	1xPhospho [S]	28	74.4	63.6	61.9	2	2.332e-05	4.67
High	Q9DAF3	Protein DDI1 homolog 1	Ddi1	Q9DAF3 [378-397]	[K].LLSGTVQEESSDREVGGTIK.[H]	Q9DAF3 2xPhospho [S387; S]	2xPhospho [S/T]	20	66.9	52.6	48.5	2	2.332e-05	5.14
High	Q9DAF3	Protein DDI1 homolog 1	Ddi1	Q9DAF3 [94-110]	[R].ADFTGSGSAVPGTSSSR.[H]	Q9DAF3 2xPhospho [S/T]	2xPhospho [S/T]	7	66.1	61	61.5	2	2.332e-05	4.83
High	Q9DAF3	Protein DDI1 homolog 1	Ddi1	Q9DAF3 [125-153]	[R].IPSTQQAHGLASGENMTFAQELDSPALIR.[S]	Q9DAF3 1xPhospho [S]	1xPhospho [S]	7	64.4	64.1	55.6	3	2.332e-05	6.47
High	Q9DAF3	Protein DDI1 homolog 1	Ddi1	Q9DAF3 [353-377]	[K].NVLVIGTTGSQTHFLPEGELPLCAK.[L]	Q9DAF3 1xPhospho [S/T]	1xCarbamidomethyl [C23]; 1xPhospho [S/T]	19	64.1	54.6	54.8	2	2.332e-05	5.76
High	Q9DAF3	Protein DDI1 homolog 1	Ddi1	Q9DAF3 [125-153]	[R].IPSTQQAHGLASGENMTFAQELDSPALIR.[S]	Q9DAF3 2xPhospho [S127; S136]	2xPhospho [S3; S12]	6	56.9	51.1	53.1	3	2.332e-05	5.39
High	Q9DAF8	Uncharacterized protein C4orf51 homolog		Q9DAF8 [106-121]	[R].LPDIASPSRDSPLNIK.[H]	Q9DAF8 2xPhospho [S113; S]	2xPhospho [S8; S]	7	119.6	99.9	61.8	2	2.332e-05	3.72
High	Q9DAF8	Uncharacterized protein C4orf51 homolog		Q9DAF8 [106-114]	[R].LPDIASPSR.[D]	Q9DAF8 1xPhospho [S111]	1xPhospho [S6]	9	81.7	58.2	69.6	2	2.332e-05	3.23
High	Q9DAF8	Uncharacterized protein C4orf51 homolog		Q9DAF8 [104-121]	[K].GRLPDIASPSRDSPLNIK.[H]	Q9DAF8 2xPhospho [S113; S]	2xPhospho [S10; S]	9	69.1	74	47.1	3	2.332e-05	3.74
High	Q9DAF8	Uncharacterized protein C4orf51 homolog		Q9DAF8 [104-114]	[K].GRLPDIASPSR.[D]	Q9DAF8 1xPhospho [S111]	1xPhospho [S8]	11	67.9	58.8	79.2	3	2.332e-05	2.7
High	Q9DAG4	Testis-expressed sequence 37 protein	Tex37	Q9DAG4 [44-51]	[K].LDAQLQSK.[E]	Q9DAG4 1xPhospho [S50]	1xPhospho [S7]	6	39.7	50	51.6	2	0.0002138	2.45
High	Q9DAJ2	Tektin-1	Tekt1	Q9DAJ2 [4-10]	[K].LLQSPPR.[F]	Q9DAJ2 1xPhospho [S7]	1xPhospho [S4]	6	77.5	67	78.4	2	0.0004913	1.72
High	Q9DAK2	Parkin coregulated gene protein homolog	Pacrg	Q9DAK2 [20-29]	[R].SLVSEGFTVK.[A]	Q9DAK2 2xPhospho [S20; S23]	2xPhospho [S1; S4]	7	23.9	27.8	25.5	2	2.332e-05	4
High	Q9DAK9	14 kDa phosphohistidine phosphatase	Phpt1	Q9DAK9 [59-65]	[K].VSGELQR.[N]	Q9DAK9 1xPhospho [S60]	1xPhospho [S2]	4	65.2	79.2	63.2	2	0.0004059	2.04
High	Q9DAK9	14 kDa phosphohistidine phosphatase	Phpt1	Q9DAK9 [99-107]	[R].AQHSVSTEK.[I]	Q9DAK9 1xPhospho [S104]	1xPhospho [S6]	9	28.7	17.5	23.2	2	0.0002138	2.21
High	Q9DAM3	Heat shock protein beta-9	Hspb9	Q9DAM3 [75-86]	[R].IDGQNLTVTGQR.[Q]	Q9DAM3 1xPhospho [T81]	1xPhospho [T7]	1	120	145	120.5	2	0.0001437	2.34
High	Q9DAM3	Heat shock protein beta-9	Hspb9	Q9DAM3 [20-32]	[R].VASRCPSVALAER.[N]	Q9DAM3 2xPhospho [S22; S26]	1xCarbamidomethyl [C5]; 2xPhospho [S3; S7]	20	94	89.9	87.5	3	2.332e-05	4.17
High	Q9DAM3	Heat shock protein beta-9	Hspb9	Q9DAM3 [24-32]	[R].CPSVALAER.[N]	Q9DAM3 1xPhospho [S26]	1xCarbamidomethyl [C1]; 1xPhospho [S3]	20	93.6	77.4	98.1	2	2.332e-05	3.24
High	Q9DAM3	Heat shock protein beta-9	Hspb9	Q9DAM3 [42-60]	[R].LLRDEVQGNGCEQPSFQIK.[V]	Q9DAM3 1xPhospho [S56]	1xCarbamidomethyl [C11]; 1xPhospho [S15]	4	91.3	158.9	144.4	3	2.332e-05	2.99
High	Q9DAM3	Heat shock protein beta-9	Hspb9	Q9DAM3 [4-13]	[R].VGSSFSTGQR.[E]	Q9DAM3 2xPhospho [S7; S]	2xPhospho [S/T]	44	82.8	71.2	73.2	2	2.332e-05	3.4
High	Q9DAM3	Heat shock protein beta-9	Hspb9	Q9DAM3 [4-13]	[R].VGSSFSTGQR.[E]	Q9DAM3 1xPhospho [S]	1xPhospho [S]	28	79.7	89	99.1	2	2.332e-05	3.46
High	Q9DAM3	Heat shock protein beta-9	Hspb9	Q9DAM3 [4-19]	[R].VGSSFSTGQREPGENR.[V]	Q9DAM3 1xPhospho [S/T]	1xPhospho [S/T]	17	68.1	96.5	66.8	2	2.332e-05	2.43
High	Q9DAM3	Heat shock protein beta-9	Hspb9	Q9DAM3 [4-19]	[R].VGSSFSTGQREPGENR.[V]	Q9DAM3 2xPhospho [S7; S]	2xPhospho [S/T]	25	56.4	74.1	64.5	3	2.332e-05	3.9
High	Q9DAM3	Heat shock protein beta-9	Hspb9	Q9DAM3 [20-32]	[R].VASRCPSVALAER.[N]	Q9DAM3 1xPhospho [S22]	1xCarbamidomethyl [C5]; 1xPhospho [S3]	12	55.6	64.5	50.2	3	2.332e-05	4.41
High	Q9DAM3	Heat shock protein beta-9	Hspb9	Q9DAM3 [4-13]	[R].VGSSFSTGQR.[E]	Q9DAM3 3xPhospho [S6; S7; S9]	3xPhospho [S3; S4; S6]	9	42.6	24.1	37.6	2	2.332e-05	4.21
High	Q9DAM3	Heat shock protein beta-9	Hspb9	Q9DAM3 [4-19]	[R].VGSSFSTGQREPGENR.[V]	Q9DAM3 3xPhospho [S7; S9; T/S]	3xPhospho [S4; S6; S/T]	22	28.7	28.8	33.8	3	2.332e-05	4.01
High	Q9DAM3	Heat shock protein beta-9	Hspb9	Q9DAM3 [158-166]	[K].SSLQNESVK.[N]	Q9DAM3 1xPhospho [S]	1xPhospho [S]	17	26.9	23.3	25.3	2	6.848e-05	2.36
High	Q9DAM3	Heat shock protein beta-9	Hspb9	Q9DAM3 [4-19]	[R].VGSSFSTGQREPGENR.[V]	Q9DAM3 4xPhospho [S6; S7; S9; T10]	4xPhospho [S3; S4; S6; T7]	9	18.4	34.7	22.3	3	2.332e-05	4.59
High	Q9DAM3	Heat shock protein beta-9	Hspb9	Q9DAM3 [158-166]	[K].SSLQNESVK.[N]	Q9DAM3 2xPhospho [S159; S164]	2xPhospho [S2; S7]	5	18.2	17.3	13.5	2	0.0008552	2.76
High	Q9DAM3	Heat shock protein beta-9	Hspb9	Q9DAM3 [153-166]	[R].RGGPKSSLQNESVK.[N]	Q9DAM3 3xPhospho [S158; S159; S164]	3xPhospho [S6; S7; S12]	10	3.3	1.4	3.2	2	2.332e-05	3.72
High	Q9DAM9	Fibronectin type 3 and ankyrin repeat domains 1 protein	Fank1	Q9DAM9 [117-128]	[R].AVSVNDEDLLLR.[I]	Q9DAM9 1xPhospho [S119]	1xPhospho [S3]	8	66.3	58.5	66.4	2	2.332e-05	3.65
High	Q9DAM9	Fibronectin type 3 and ankyrin repeat domains 1 protein	Fank1	Q9DAM9 [107-116]	[R].EPISSEHFHR.[A]	Q9DAM9 2xPhospho [S110; S111]	2xPhospho [S4; S5]	4	27.8	24.4	24.7	3	2.332e-05	3.06
High	Q9DAQ4	Uncharacterized protein C2orf81 homolog		Q9DAQ4 [236-244]	[R].VYSPQSSLK.[Q]	Q9DAQ4 1xPhospho [S238]	1xPhospho [S3]	9	110.8	91.1	83.5	2	2.332e-05	2.69
High	Q9DAQ4	Uncharacterized protein C2orf81 homolog		Q9DAQ4 [407-435]	[R].ALGPDPSLNLAQTSPSFGSNVPFLSPGFR.[F]	Q9DAQ4 2xPhospho [S420; S]	2xPhospho [S14; S]	2	86.3	103.5	113.7	3	2.332e-05	4.05
High	Q9DAQ4	Uncharacterized protein C2orf81 homolog		Q9DAQ4 [407-435]	[R].ALGPDPSLNLAQTSPSFGSNVPFLSPGFR.[F]	Q9DAQ4 1xPhospho [S/T]	1xPhospho [S/T]	9	69.7	88.6	90.6	3	2.332e-05	4.96
High	Q9DAQ4	Uncharacterized protein C2orf81 homolog		Q9DAQ4 [368-385]	[R].SQAGTATSACESQALSSR.[A]	Q9DAQ4 1xPhospho [T/S]	1xCarbamidomethyl [C10]; 1xPhospho [S/T]	11	56.1	30.7	28.4	2	2.332e-05	4.39
High	Q9DAQ4	Uncharacterized protein C2orf81 homolog		Q9DAQ4 [289-324]	[K].GQLHSSPIGSESHLGALTPAEPSAFQEPEVLGERPK.[H]	Q9DAQ4 2xPhospho [S294; S298]	2xPhospho [S6; S10]	13	38.1	7.6	11.5	4	2.332e-05	6.55
High	Q9DAQ9	Spermatogenesis-associated protein 19, mitochondrial	Spata19	Q9DAQ9 [84-98]	[K].SDMLTDPSQEVLEER.[T]	Q9DAQ9 3xPhospho [S84; T88; S91]	3xPhospho [S1; T5; S8]	11	120.6	87.5	100	2	2.332e-05	4.88
High	Q9DAQ9	Spermatogenesis-associated protein 19, mitochondrial	Spata19	Q9DAQ9 [133-148]	[R].SVSHLMCDSYNDPSFR.[T]	Q9DAQ9 3xPhospho [S133; S135; S141]	1xCarbamidomethyl [C7]; 3xPhospho [S1; S3; S9]	18	100.6	90.2	93.2	2	2.332e-05	5.5
High	Q9DAQ9	Spermatogenesis-associated protein 19, mitochondrial	Spata19	Q9DAQ9 [24-45]	[R].VNSDIEVEESEAVSVVQHWLNK.[T]	Q9DAQ9 3xPhospho [S26; S33; S37]	3xPhospho [S3; S10; S14]	63	100	107	93.1	3	2.332e-05	9.63
High	Q9DAQ9	Spermatogenesis-associated protein 19, mitochondrial	Spata19	Q9DAQ9 [56-74]	[R].EKMSINDSPTHGHDIHVTR.[D]	Q9DAQ9 1xPhospho [S59]	1xPhospho [S4]	20	91.6	83.7	90.6	3	2.332e-05	4.9
High	Q9DAQ9	Spermatogenesis-associated protein 19, mitochondrial	Spata19	Q9DAQ9 [46-55]	[K].TEEEASRSIR.[E]	Q9DAQ9 2xPhospho [S51; S53]	2xPhospho [S6; S8]	18	91.2	73.2	91.2	2	6.848e-05	3.62
High	Q9DAQ9	Spermatogenesis-associated protein 19, mitochondrial	Spata19	Q9DAQ9 [84-98]	[K].SDMLTDPSQEVLEER.[T]	Q9DAQ9 2xPhospho [S91; S/T]	2xPhospho [S8; S/T]	18	87.4	70.7	98	2	2.332e-05	3.77
High	Q9DAQ9	Spermatogenesis-associated protein 19, mitochondrial	Spata19	Q9DAQ9 [132-148]	[R].RSVSHLMCDSYNDPSFR.[T]	Q9DAQ9 3xPhospho [S133; S135; S141]	1xCarbamidomethyl [C8]; 3xPhospho [S2; S4; S10]	21	81.4	81.9	97	3	2.332e-05	7.28
High	Q9DAQ9	Spermatogenesis-associated protein 19, mitochondrial	Spata19	Q9DAQ9 [58-78]	[K].MSINDSPTHGHDIHVTRDLVK.[H]	Q9DAQ9 1xPhospho [S59]	1xPhospho [S2]	1	75.1	165.7	173.5	4	9.058e-05	2.04
High	Q9DAQ9	Spermatogenesis-associated protein 19, mitochondrial	Spata19	Q9DAQ9 [58-74]	[K].MSINDSPTHGHDIHVTR.[D]	Q9DAQ9 1xPhospho [S]	1xPhospho [S]	49	74.6	88.2	117.2	4	2.332e-05	6
High	Q9DAQ9	Spermatogenesis-associated protein 19, mitochondrial	Spata19	Q9DAQ9 [133-154]	[R].SVSHLMCDSYNDPSFRTSCSEC.[-]	Q9DAQ9 4xPhospho [S133; S135; S141; S146]	3xCarbamidomethyl [C7; C19; C22]; 4xPhospho [S1; S3; S9; S14]	7	68.2	45.8	50.8	3	2.332e-05	4.51
High	Q9DAQ9	Spermatogenesis-associated protein 19, mitochondrial	Spata19	Q9DAQ9 [111-126]	[R].IFQVPSEVMDDVMQER.[I]	Q9DAQ9 1xPhospho [S116]	1xPhospho [S6]	26	67.4	60.4	73.6	2	2.332e-05	3.55
High	Q9DAQ9	Spermatogenesis-associated protein 19, mitochondrial	Spata19	Q9DAQ9 [79-98]	[K].HHLSKSDMLTDPSQEVLEER.[T]	Q9DAQ9 2xPhospho [S84; S]	2xPhospho [S6; S]	35	66.5	105.4	120.3	2	2.332e-05	6.49
High	Q9DAQ9	Spermatogenesis-associated protein 19, mitochondrial	Spata19	Q9DAQ9 [24-45]	[R].VNSDIEVEESEAVSVVQHWLNK.[T]	Q9DAQ9 2xPhospho [S33; S]	2xPhospho [S10; S]	26	66.3	89.4	63.5	3	2.332e-05	9.38
High	Q9DAQ9	Spermatogenesis-associated protein 19, mitochondrial	Spata19	Q9DAQ9 [46-57]	[K].TEEEASRSIREK.[M]	Q9DAQ9 2xPhospho [S51; S53]	2xPhospho [S6; S8]	7	59.7	66.9	68	2	2.332e-05	2.38
High	Q9DAQ9	Spermatogenesis-associated protein 19, mitochondrial	Spata19	Q9DAQ9 [133-148]	[R].SVSHLMCDSYNDPSFR.[T]	Q9DAQ9 1xPhospho [S]	1xCarbamidomethyl [C7]; 1xPhospho [S]	43	59.3	52.4	57.1	2	2.332e-05	4.33
High	Q9DAQ9	Spermatogenesis-associated protein 19, mitochondrial	Spata19	Q9DAQ9 [133-154]	[R].SVSHLMCDSYNDPSFRTSCSEC.[-]	Q9DAQ9 3xPhospho [S135; S141; S146]	3xCarbamidomethyl [C7; C19; C22]; 3xPhospho [S3; S9; S14]	3	59.2	80.8	30.6	3	2.332e-05	4.16
High	Q9DAQ9	Spermatogenesis-associated protein 19, mitochondrial	Spata19	Q9DAQ9 [84-98]	[K].SDMLTDPSQEVLEER.[T]	Q9DAQ9 1xPhospho [S]	1xPhospho [S]	16	58.6	59.2	81.3	2	2.332e-05	5.03
High	Q9DAQ9	Spermatogenesis-associated protein 19, mitochondrial	Spata19	Q9DAQ9 [132-148]	[R].RSVSHLMCDSYNDPSFR.[T]	Q9DAQ9 2xPhospho [S135; S]	1xCarbamidomethyl [C8]; 2xPhospho [S4; S]	46	57.8	59.8	56.1	2	2.332e-05	5.79
High	Q9DAQ9	Spermatogenesis-associated protein 19, mitochondrial	Spata19	Q9DAQ9 [132-148]	[R].RSVSHLMCDSYNDPSFR.[T]	Q9DAQ9 1xPhospho [S]	1xCarbamidomethyl [C8]; 1xPhospho [S]	20	54.5	57.6	55	3	2.332e-05	6.13
High	Q9DAQ9	Spermatogenesis-associated protein 19, mitochondrial	Spata19	Q9DAQ9 [106-126]	[R].WSHTRIFQVPSEVMDDVMQER.[I]	Q9DAQ9 3xPhospho [S107; T109; S116]	3xPhospho [S2; T4; S11]	9	53.9	66.5	54.6	3	2.332e-05	4.71
High	Q9DAQ9	Spermatogenesis-associated protein 19, mitochondrial	Spata19	Q9DAQ9 [79-98]	[K].HHLSKSDMLTDPSQEVLEER.[T]	Q9DAQ9 3xPhospho [S84; S91; S/T]	3xPhospho [S6; S13; S/T]	53	48.6	79.6	66.5	2	2.332e-05	5.85
High	Q9DAQ9	Spermatogenesis-associated protein 19, mitochondrial	Spata19	Q9DAQ9 [133-148]	[R].SVSHLMCDSYNDPSFR.[T]	Q9DAQ9 2xPhospho [S135; S]	1xCarbamidomethyl [C7]; 2xPhospho [S3; S]	45	48.3	53	50.3	2	2.332e-05	5.03
High	Q9DAQ9	Spermatogenesis-associated protein 19, mitochondrial	Spata19	Q9DAQ9 [132-154]	[R].RSVSHLMCDSYNDPSFRTSCSEC.[-]	Q9DAQ9 4xPhospho [S133; S135; S141; S146]	3xCarbamidomethyl [C8; C20; C23]; 4xPhospho [S2; S4; S10; S15]	9	37.4	47.8	57.1	3	2.332e-05	5.72
High	Q9DAQ9	Spermatogenesis-associated protein 19, mitochondrial	Spata19	Q9DAQ9 [79-98]	[K].HHLSKSDMLTDPSQEVLEER.[T]	Q9DAQ9 4xPhospho [S82; S84; T88; S91]	4xPhospho [S4; S6; T10; S13]	24	35.1	55	39.9	2	2.332e-05	7.28
High	Q9DAQ9	Spermatogenesis-associated protein 19, mitochondrial	Spata19	Q9DAQ9 [24-45]	[R].VNSDIEVEESEAVSVVQHWLNK.[T]	Q9DAQ9 1xPhospho [S]	1xPhospho [S]	17	34.9	54.5	37.1	3	2.332e-05	7.89
High	Q9DAQ9	Spermatogenesis-associated protein 19, mitochondrial	Spata19	Q9DAQ9 [58-78]	[K].MSINDSPTHGHDIHVTRDLVK.[H]	Q9DAQ9 2xPhospho [S59; S63]	2xPhospho [S2; S6]	5	25.6	47.7	96.6	4	2.332e-05	4.08
High	Q9DAQ9	Spermatogenesis-associated protein 19, mitochondrial	Spata19	Q9DAQ9 [58-74]	[K].MSINDSPTHGHDIHVTR.[D]	Q9DAQ9 2xPhospho [S63; S/T]	2xPhospho [S6; S/T]	62	16.4	16.6	22.2	4	2.332e-05	4.91
High	Q9DAQ9	Spermatogenesis-associated protein 19, mitochondrial	Spata19	Q9DAQ9 [46-55]	[K].TEEEASRSIR.[E]	Q9DAQ9 3xPhospho [T46; S51; S53]	3xPhospho [T1; S6; S8]	3	13.8	16.7	14.7	2	0.0007072	2.41
High	Q9DAQ9	Spermatogenesis-associated protein 19, mitochondrial	Spata19	Q9DAQ9 [56-74]	[R].EKMSINDSPTHGHDIHVTR.[D]	Q9DAQ9 2xPhospho [S63; S/T]	2xPhospho [S8; S/T]	28	10.3	15.4	21.4	3	2.332e-05	5.85
High	Q9DAS1	Chemokine-like factor	Cklf	Q9DAS1 [143-152]	[K].KSTNDIDDRE.[-]	Q9DAS1 1xPhospho [S/T]	1xPhospho [S/T]	9	238.3	180.2	263.8	2	2.332e-05	3.32
High	Q9DAS1	Chemokine-like factor	Cklf	Q9DAS1 [144-152]	[K].STNDIDDRE.[-]	Q9DAS1 1xPhospho [S/T]	1xPhospho [S/T]	13	226.4	207.8	225.1	2	2.332e-05	2.44
High	Q9DAS1	Chemokine-like factor	Cklf	Q9DAS1 [143-151]	[K].KSTNDIDDR.[E]	Q9DAS1 1xPhospho [S144]	1xPhospho [S2]	2	203.3	235.1	235.3	2	0.0004059	2.19
High	Q9DAS1	Chemokine-like factor	Cklf	Q9DAS1 [143-152]	[K].KSTNDIDDRE.[-]	Q9DAS1 2xPhospho [S144; T145]	2xPhospho [S2; T3]	4	144.4	116.7	140	2	2.332e-05	2.79
High	Q9DAS2	Protein FAM166C	Fam166c	Q9DAS2 [167-172]	[R].LSPDYK.[R]	Q9DAS2 1xPhospho [S168]	1xPhospho [S2]	9	73.5	57.9	83.4	2	0.001728	1.97
High	Q9DAS2	Protein FAM166C	Fam166c	Q9DAS2 [167-173]	[R].LSPDYKR.[T]	Q9DAS2 1xPhospho [S168]	1xPhospho [S2]	5	55.1	52.1	54.3	2	0.002395	1.7
High	Q9DAS9	Guanine nucleotide-binding protein G(I)/G(S)/G(O) subunit gamma-12	Gng12	Q9DAS9 [5-15]	[K].TASTNSIAQAR.[R]	Q9DAS9 2xPhospho [S7; S10]	2xPhospho [S3; S6]	2	416.8	283.8	199.4	2	2.332e-05	3.25
High	Q9DAS9	Guanine nucleotide-binding protein G(I)/G(S)/G(O) subunit gamma-12	Gng12	Q9DAS9 [5-15]	[K].TASTNSIAQAR.[R]	Q9DAS9 1xPhospho [S10]	1xPhospho [S6]	3	312.1	315.9	272	2	2.332e-05	3.58
High	Q9DAU9	Zinc finger protein 654	Znf654	Q9DAU9 [489-515]	[K].RVDQQSVEEDQSTGETDPDDASVVQPK.[G]	Q9DAU9 1xPhospho [S500]	1xPhospho [S12]	1	251.6	319.4	329	3	2.332e-05	5.33
High	Q9DAV9	Trimeric intracellular cation channel type B	Tmem38b	Q9DAV9 [249-258]	[R].QQQQFSSSEK.[K]	Q9DAV9 1xPhospho [S]	1xPhospho [S]	12	92.6	62.4	93.2	2	0.0005781	2.17
High	Q9DAZ9	Abscission/NoCut checkpoint regulator	Zfyve19	Q9DAZ9 [270-290]	[R].VTLQDYHLPDSDEDEETAIQR.[V]	Q9DAZ9 1xPhospho [S280]	1xPhospho [S11]	1	172	283.4	154.5	3	2.332e-05	3.32
High	Q9DB30	Phosphorylase b kinase gamma catalytic chain, liver/testis isoform	Phkg2	Q9DB30 [381-405]	[R].LFPIAATELEGDSGAITEDEATLVR.[S]	Q9DB30 2xPhospho [T397; T]	2xPhospho [T17; T]	4	107.4	65.2	116.1	3	2.332e-05	4.15
High	Q9DB30	Phosphorylase b kinase gamma catalytic chain, liver/testis isoform	Phkg2	Q9DB30 [321-327]	[R].VALSSHR.[L]	Q9DB30 2xPhospho [S324; S325]	2xPhospho [S4; S5]	7	68.4	49.3	57.6	2	0.00282	2.02
High	Q9DB30	Phosphorylase b kinase gamma catalytic chain, liver/testis isoform	Phkg2	Q9DB30 [321-327]	[R].VALSSHR.[L]	Q9DB30 1xPhospho [S324]	1xPhospho [S4]	8	54.7	39.5	63.8	2	0.0004913	1.97
High	Q9DB52	P2R1A-PPP2R2A-interacting phosphatase regulator 1	Pabir1	Q9DB52 [133-147]	[K].RIDFIPVSPAPSPTR.[G]	Q9DB52 2xPhospho [S140; S144]	2xPhospho [S8; S12]	3	288.6	348.6	262.8	2	2.332e-05	3.91
High	Q9DB52	P2R1A-PPP2R2A-interacting phosphatase regulator 1	Pabir1	Q9DB52 [32-56]	[R].SNSAPLIHGLSDSSPVFQAEAPSAR.[R]	Q9DB52 1xPhospho [S34]	1xPhospho [S3]	2	130.7	139.7	95.4	3	2.332e-05	4.3
High	Q9DB52	P2R1A-PPP2R2A-interacting phosphatase regulator 1	Pabir1	Q9DB52 [258-284]	[K].VSTTTDSPVSPAQAASPFIPVDELSSK.[-]	Q9DB52 2xPhospho [S264; S267]	2xPhospho [S7; S10]	3	126.1	166.3	144.4	3	2.332e-05	5.13
High	Q9DB70	FUN14 domain-containing protein 1	Fundc1	Q9DB70 [5-28]	[R].NPPPQDYESDDESYEVLDLTEYAR.[R]	Q9DB70 1xPhospho [S13]	1xPhospho [S9]	2	303.2	401	195.8	3	2.332e-05	4.56
High	Q9DB77	Cytochrome b-c1 complex subunit 2, mitochondrial	Uqcrc2	Q9DB77 [360-375]	[K].AVAQGNLSSADVQAAK.[N]	Q9DB77 1xPhospho [S368]	1xPhospho [S9]	1	79.1	72.2	85.4	2	2.332e-05	2.56
High	Q9DB85	Ribosomal RNA-processing protein 8	Rrp8	Q9DB85 [46-73]	[R].ALEAASLSQQTPSLPGSDSEEEEEVGRK.[K]	Q9DB85 3xPhospho [S58; S62; S64]	3xPhospho [S13; S17; S19]	1	250	408.4	241.6	3	2.332e-05	3.31
High	Q9DB85	Ribosomal RNA-processing protein 8	Rrp8	Q9DB85 [46-73]	[R].ALEAASLSQQTPSLPGSDSEEEEEVGRK.[K]	Q9DB85 2xPhospho [S62; S64]	2xPhospho [S17; S19]	4	165.6	269.8	164.2	3	2.332e-05	6.32
High	Q9DBC3	Cap-specific mRNA (nucleoside-2'-O-)-methyltransferase 1	Cmtr1	Q9DBC3 [25-43]	[R].HLSSTSDDEPLSSVNHAAK.[A]	Q9DBC3 3xPhospho [S27; S28; S30]	3xPhospho [S3; S4; S6]	3	301.8	334.2	263.9	3	2.332e-05	2.63
High	Q9DBC3	Cap-specific mRNA (nucleoside-2'-O-)-methyltransferase 1	Cmtr1	Q9DBC3 [44-59]	[K].ASATSLSGSDSETEGK.[Q]	Q9DBC3 2xPhospho [S52; S54]	2xPhospho [S9; S11]	2	275.2	374.9	249.9	2	2.332e-05	4.74
High	Q9DBC3	Cap-specific mRNA (nucleoside-2'-O-)-methyltransferase 1	Cmtr1	Q9DBC3 [44-59]	[K].ASATSLSGSDSETEGK.[Q]	Q9DBC3 1xPhospho [S52]	1xPhospho [S9]	2	227.3	323.3	281.1	2	2.332e-05	3.85
High	Q9DBC3	Cap-specific mRNA (nucleoside-2'-O-)-methyltransferase 1	Cmtr1	Q9DBC3 [25-43]	[R].HLSSTSDDEPLSSVNHAAK.[A]	Q9DBC3 2xPhospho [S28; S]	2xPhospho [S4; S]	2	165.9	459	275.1	3	2.332e-05	3.57
High	Q9DBC3	Cap-specific mRNA (nucleoside-2'-O-)-methyltransferase 1	Cmtr1	Q9DBC3 [25-43]	[R].HLSSTSDDEPLSSVNHAAK.[A]	Q9DBC3 1xPhospho [S28]	1xPhospho [S4]	1	124.6	204.4	124.9	3	2.332e-05	2.92
High	Q9DBC7	cAMP-dependent protein kinase type I-alpha regulatory subunit	Prkar1a	Q9DBC7 [79-92]	[R].EDEISPPPPNPVVK.[G]	Q9DBC7 1xPhospho [S83]	1xPhospho [S5]	2	267.8	375.2	257	2	2.332e-05	3.45
High	Q9DBC7	cAMP-dependent protein kinase type I-alpha regulatory subunit	Prkar1a	Q9DBC7 [75-92]	[R].TDSREDEISPPPPNPVVK.[G]	Q9DBC7 2xPhospho [S77; S83]	2xPhospho [S3; S9]	5	195.6	311	228.7	3	2.332e-05	4.34
High	Q9DBC7	cAMP-dependent protein kinase type I-alpha regulatory subunit	Prkar1a	Q9DBC7 [75-92]	[R].TDSREDEISPPPPNPVVK.[G]	Q9DBC7 1xPhospho [S]	1xPhospho [S]	22	131.4	160.2	128	3	2.332e-05	4.55
High	Q9DBD5	Proline-, glutamic acid- and leucine-rich protein 1	Pelp1	Q9DBD5 [738-765]	[R].AGSGEDPVLAPSGTPPPSIPPDETFGGR.[V]	Q9DBD5 1xPhospho [T751]	1xPhospho [T14]	3	287.7	312.4	299.9	3	2.332e-05	5.68
High	Q9DBE9	pre-rRNA 2'-O-ribose RNA methyltransferase FTSJ3	Ftsj3	Q9DBE9 [329-352]	[K].ALDISLSSEEEEEGDEEEAVAETK.[Q]	Q9DBE9 2xPhospho [S335; S336]	2xPhospho [S7; S8]	5	339.5	372.3	188.2	2	2.332e-05	5.97
High	Q9DBG7	Signal recognition particle receptor subunit alpha	Srpra	Q9DBG7 [282-312]	[R].GTGPGGQLQDLDCSSSDDEGATQNTKPSATK.[G]	Q9DBG7 3xPhospho [S295; S296; S297]	1xCarbamidomethyl [C13]; 3xPhospho [S14; S15; S16]	2	230	343.9	132.7	3	2.332e-05	3.23
High	Q9DBG7	Signal recognition particle receptor subunit alpha	Srpra	Q9DBG7 [174-185]	[K].KEGSDGTLATSK.[T]	Q9DBG7 1xPhospho [S177]	1xPhospho [S4]	7	147.7	125.6	85.5	2	6.848e-05	2.4
High	Q9DBH0	NEDD4-like E3 ubiquitin-protein ligase WWP2	Wwp2	Q9DBH0 [167-178]	[R].ESSGTAIAPETR.[H]	Q9DBH0 1xPhospho [S169]	1xPhospho [S3]	5	100.9	99.5	93.6	2	2.332e-05	2.76
High	Q9DBH0	NEDD4-like E3 ubiquitin-protein ligase WWP2	Wwp2	Q9DBH0 [203-215]	[R].TATAASEQSPGAR.[N]	Q9DBH0 1xPhospho [S211]	1xPhospho [S9]	3	9.8	9.4	9.2	2	2.332e-05	3.32
High	Q9DBJ1	Phosphoglycerate mutase 1	Pgam1	Q9DBJ1 [11-21]	[R].HGESAWNLENR.[F]	Q9DBJ1 1xPhospho [S14]	1xPhospho [S4]	5	15.3	15.9	18.1	2	2.332e-05	3.72
High	Q9DBP5	UMP-CMP kinase	Cmpk1	Q9DBP5 [180-190]	[K].SVDEVFGEVVK.[I]	Q9DBP5 1xPhospho [S180]	1xPhospho [S1]	4	73.6	56.5	78.1	2	2.332e-05	3.25
High	Q9DBR0	A-kinase anchor protein 8	Akap8	Q9DBR0 [539-562]	[K].GEDPFVNETADLETEGDENVGEEK.[E]	Q9DBR0 1xPhospho [T552]	1xPhospho [T14]	1	353.7	299.2	247.1	3	2.332e-05	4.42
High	Q9DBR0	A-kinase anchor protein 8	Akap8	Q9DBR0 [318-335]	[R].ADSDGDLSENDDGAGDLR.[S]	Q9DBR0 1xPhospho [S320]	1xPhospho [S3]	1	329.3	329.6	241.1	2	2.332e-05	3.98
High	Q9DBR0	A-kinase anchor protein 8	Akap8	Q9DBR0 [318-351]	[R].ADSDGDLSENDDGAGDLRSGDEEFRGEDDLCDSR.[K]	Q9DBR0 2xPhospho [S325; S336]	1xCarbamidomethyl [C31]; 2xPhospho [S8; S19]	1	328.3	348.7	223	3	2.332e-05	2.51
High	Q9DBR0	A-kinase anchor protein 8	Akap8	Q9DBR0 [318-335]	[R].ADSDGDLSENDDGAGDLR.[S]	Q9DBR0 2xPhospho [S320; S325]	2xPhospho [S3; S8]	3	325.8	350.3	223.9	2	2.332e-05	5.47
High	Q9DBR0	A-kinase anchor protein 8	Akap8	Q9DBR0 [318-351]	[R].ADSDGDLSENDDGAGDLRSGDEEFRGEDDLCDSR.[K]	Q9DBR0 3xPhospho [S320; S325; S336]	1xCarbamidomethyl [C31]; 3xPhospho [S3; S8; S19]	4	290.9	337.1	199.1	4	2.332e-05	6.23
High	Q9DBR0	A-kinase anchor protein 8	Akap8	Q9DBR0 [452-462]	[K].ESPKPKPDPFK.[G]	Q9DBR0 1xPhospho [S453]	1xPhospho [S2]	3	288.1	349.6	262.3	3	0.0004413	2.2
High	Q9DBR1	5'-3' exoribonuclease 2	Xrn2	Q9DBR1 [495-510]	[R].KAEDSDSEPEPEDNVR.[L]	Q9DBR1 1xPhospho [S499]	1xPhospho [S5]	3	317	316	267	2	2.332e-05	4.86
High	Q9DBR1	5'-3' exoribonuclease 2	Xrn2	Q9DBR1 [469-493]	[R].NSSPSISPNTSFASDGSPSPLGGIK.[R]	Q9DBR1 2xPhospho [S471; S473]	2xPhospho [S3; S5]	2	312.8	84.2	317.7	2	2.332e-05	3.81
High	Q9DBR1	5'-3' exoribonuclease 2	Xrn2	Q9DBR1 [496-510]	[K].AEDSDSEPEPEDNVR.[L]	Q9DBR1 2xPhospho [S499; S501]	2xPhospho [S4; S6]	5	285.7	328.6	267.4	2	2.332e-05	5.1
High	Q9DBR1	5'-3' exoribonuclease 2	Xrn2	Q9DBR1 [495-510]	[R].KAEDSDSEPEPEDNVR.[L]	Q9DBR1 2xPhospho [S499; S501]	2xPhospho [S5; S7]	8	283.3	331.9	266	2	2.332e-05	4.65
High	Q9DBR1	5'-3' exoribonuclease 2	Xrn2	Q9DBR1 [469-493]	[R].NSSPSISPNTSFASDGSPSPLGGIK.[R]	Q9DBR1 1xPhospho [S471]	1xPhospho [S3]	6	278.6	452.7	168.7	3	2.332e-05	5.54
High	Q9DBR1	5'-3' exoribonuclease 2	Xrn2	Q9DBR1 [494-510]	[K].RKAEDSDSEPEPEDNVR.[L]	Q9DBR1 2xPhospho [S499; S501]	2xPhospho [S6; S8]	10	224.6	389.5	232	3	2.332e-05	5.93
High	Q9DBR1	5'-3' exoribonuclease 2	Xrn2	Q9DBR1 [447-458]	[R].NSPGCQVASNPR.[Q]	Q9DBR1 1xPhospho [S448]	1xCarbamidomethyl [C5]; 1xPhospho [S2]	1	28.3	229.5	113.2	2	2.332e-05	2.71
High	Q9DBR3	Armadillo repeat-containing protein 8	Armc8	Q9DBR3 [271-279]	[R].TDDSCIVLK.[T]	Q9DBR3 1xPhospho [S274]	1xCarbamidomethyl [C5]; 1xPhospho [S4]	6	66.6	64.3	73.3	2	2.332e-05	3.37
High	Q9DBR3	Armadillo repeat-containing protein 8	Armc8	Q9DBR3 [414-419]	[R].SVQQLR.[T]	Q9DBR3 1xPhospho [S414]	1xPhospho [S1]	5	43.8	41.9	60.9	2	0.001953	1.67
High	Q9DBR4	Amyloid beta precursor protein binding family B member 2	Apbb2	Q9DBR4 [121-134]	[K].NLSPAAVINLTSEK.[L]	Q9DBR4 1xPhospho [S123]	1xPhospho [S3]	1	281.2	455.7	163.2	2	2.332e-05	2.98
High	Q9DBR7	Protein phosphatase 1 regulatory subunit 12A	Ppp1r12a	Q9DBR7 [299-315]	[K].SPLIESTANMENNQPQK.[A]	Q9DBR7 1xPhospho [S299]	1xPhospho [S1]	2	354.4	330.2	215.4	2	2.332e-05	3.87
High	Q9DBS5	Kinesin light chain 4	Klc4	Q9DBS5 [607-619]	[R].GLSASTVDLSSSS.[-]	Q9DBS5 1xPhospho [T/S]	1xPhospho [S/T]	4	280.5	401.7	119.3	2	0.0001618	2.17
High	Q9DBS5	Kinesin light chain 4	Klc4	Q9DBS5 [588-606]	[R].AASLNYLNQPNAAPLQVSR.[G]	Q9DBS5 1xPhospho [S590]	1xPhospho [S3]	4	46.8	40.9	33.2	2	2.332e-05	4.49
High	Q9DBS8	Centrosomal protein POC5	Poc5	Q9DBS8 [72-90]	[R].DTELEVGKGSDLNISSHSK.[S]	Q9DBS8 1xPhospho [S81]	1xPhospho [S10]	1	278.4	252.3	248.1	3	2.332e-05	3.71
High	Q9DBT3	Coiled-coil domain-containing protein 97	Ccdc97	Q9DBT3 [210-231]	[R].SGSPGTPAYPLSDLLFQSYQER.[E]	Q9DBT3 1xPhospho [S212]	1xPhospho [S3]	5	185.3	271.3	181.3	2	2.332e-05	4.19
High	Q9DBT5	AMP deaminase 2	Ampd2	Q9DBT5 [107-117]	[K].TDSDSDLQLYK.[E]	Q9DBT5 1xPhospho [S109]	1xPhospho [S3]	2	222.3	292.8	196	2	0.0001116	1.77
High	Q9DBX2	Phosducin-like protein	Pdcl	Q9DBX2 [287-301]	[R].NSATCHSEDSDLEID.[-]	Q9DBX2 1xPhospho [S296]	1xCarbamidomethyl [C5]; 1xPhospho [S10]	1	267.9	392.3	239.8	2	2.332e-05	2.97
High	Q9DBX2	Phosducin-like protein	Pdcl	Q9DBX2 [287-301]	[R].NSATCHSEDSDLEID.[-]	Q9DBX2 2xPhospho [S293; S296]	1xCarbamidomethyl [C5]; 2xPhospho [S7; S10]	1	230.4	426.3	243.3	2	0.0001305	2.53
High	Q9DBY0	Forkhead box protein P4	Foxp4	Q9DBY0 [294-315]	[R].RDSSSHEETPSSHPLYGHGECK.[W]	Q9DBY0 1xPhospho [S296]	1xCarbamidomethyl [C21]; 1xPhospho [S3]	3	196.8	159.5	543.6	4	2.332e-05	4.85
High	Q9DBY8	Nuclear valosin-containing protein-like	Nvl	Q9DBY8 [183-197]	[K].ESLPLDLSDDQSNSK.[K]	Q9DBY8 1xPhospho [S190]	1xPhospho [S8]	3	207.1	311.3	263.5	2	2.332e-05	3.07
High	Q9DC11	Plexin domain-containing protein 2	Plxdc2	Q9DC11 [505-521]	[R].RGSGHPAYAEVEPVGEK.[E]	Q9DC11 1xPhospho [S507]	1xPhospho [S3]	2	314.1	353.7	232.2	3	2.332e-05	5.22
High	Q9DC11	Plexin domain-containing protein 2	Plxdc2	Q9DC11 [506-521]	[R].GSGHPAYAEVEPVGEK.[E]	Q9DC11 1xPhospho [S507]	1xPhospho [S2]	2	231.4	280.3	198.2	3	2.332e-05	2.3
High	Q9DC28	Casein kinase I isoform delta	Csnk1d	Q9DC28 [325-333]	[R].GLPSTASGR.[L]	Q9DC28 1xPhospho [S331]	1xPhospho [S7]	1	185.5	280.3	352.2	2	0.0004913	1.92
High	Q9DC28	Casein kinase I isoform delta	Csnk1d	Q9DC28 [325-333]	[R].GLPSTASGR.[L]	Q9DC28 3xPhospho [S328; T329; S331]	3xPhospho [S4; T5; S7]	8	61.7	45.8	65.2	2	0.001621	1.71
High	Q9DC33	High mobility group protein 20A	Hmg20a	Q9DC33 [104-111]	[K].SPLTGYVR.[F]	Q9DC33 1xPhospho [S104]	1xPhospho [S1]	3	350.2	288.8	261	2	0.0003765	2.39
High	Q9DC53	Copine-8	Cpne8	Q9DC53 [117-122]	[K].SPNLSK.[H]	Q9DC53 1xPhospho [S117]	1xPhospho [S1]	1	190.7	245.9	180.2	2	0.001167	1.63
High	Q9DCC8	Mitochondrial import receptor subunit TOM20 homolog	Tomm20	Q9DCC8 [133-145]	[R].IVSAQSLAEDDVE.[-]	Q9DCC8 2xPhospho [S135; S138]	2xPhospho [S3; S6]	8	118	96.6	65.7	2	0.0001305	3.38
High	Q9DCF9	Translocon-associated protein subunit gamma	Ssr3	Q9DCF9 [9-22]	[K].QQSEEDLLLQDFSR.[N]	Q9DCF9 1xPhospho [S11]	1xPhospho [S3]	2	343.9	344.2	211.9	2	2.332e-05	4.21
High	Q9DCF9	Translocon-associated protein subunit gamma	Ssr3	Q9DCF9 [103-111]	[R].KLSEADNRK.[M]	Q9DCF9 1xPhospho [S105]	1xPhospho [S3]	6	216.1	387.5	212.9	3	0.0003069	2.39
High	Q9DCH4	Eukaryotic translation initiation factor 3 subunit F	Eif3f	Q9DCH4 [259-265]	[K].TCFSPNR.[V]	Q9DCH4 1xPhospho [S262]	1xCarbamidomethyl [C2]; 1xPhospho [S4]	2	266	349.2	229	2	0.0002328	2.19
High	Q9DCI3	STARD3 N-terminal-like protein	Stard3nl	Q9DCI3 [196-225]	[R].AALIPAGLSDGQFYSPPESEAGSEEEAEEK.[Q]	Q9DCI3 3xPhospho [S210; S214; S218]	3xPhospho [S15; S19; S23]	5	282.7	279.7	337.5	3	2.332e-05	5.36
High	Q9DCI3	STARD3 N-terminal-like protein	Stard3nl	Q9DCI3 [37-43]	[R].IESYEGR.[E]	Q9DCI3 1xPhospho [S39]	1xPhospho [S3]	1	223.2	351.7	325.1	2	0.0006945	2.26
High	Q9DCL8	Protein phosphatase inhibitor 2	Ppp1r2	Q9DCL8 [119-135]	[R].EQESSGEEDNDLSPEER.[E]	Q9DCL8 2xPhospho [S122; S123]	2xPhospho [S4; S5]	18	114.9	119.6	109.1	2	2.332e-05	4.12
High	Q9DCL8	Protein phosphatase inhibitor 2	Ppp1r2	Q9DCL8 [119-135]	[R].EQESSGEEDNDLSPEER.[E]	Q9DCL8 1xPhospho [S]	1xPhospho [S]	8	105.1	103.4	91.4	2	2.332e-05	3.84
High	Q9DCL8	Protein phosphatase inhibitor 2	Ppp1r2	Q9DCL8 [117-135]	[R].TREQESSGEEDNDLSPEER.[E]	Q9DCL8 1xPhospho [S]	1xPhospho [S]	9	95.4	114.2	111.8	3	2.332e-05	4.59
High	Q9DCL8	Protein phosphatase inhibitor 2	Ppp1r2	Q9DCL8 [117-135]	[R].TREQESSGEEDNDLSPEER.[E]	Q9DCL8 2xPhospho [S122; S123]	2xPhospho [S6; S7]	18	81.1	92.9	92	2	2.332e-05	4.65
High	Q9DCL8	Protein phosphatase inhibitor 2	Ppp1r2	Q9DCL8 [69-103]	[K].IDEPNTPYHNMIGDDEDAYSDSEGNEVMTPDILAK.[K]	Q9DCL8 1xPhospho [Y/S]	1xPhospho [S/Y]	23	67.2	62.6	84.6	4	2.332e-05	4.76
High	Q9EP97	Sentrin-specific protease 3	Senp3	Q9EP97 [160-179]	[K].NHLSPQEGGATPQVPSPCCR.[F]	Q9EP97 2xPhospho [S163; S175]	2xCarbamidomethyl [C18; C19]; 2xPhospho [S4; S16]	3	274	301.1	288.5	3	2.332e-05	4.73
High	Q9EP97	Sentrin-specific protease 3	Senp3	Q9EP97 [160-179]	[K].NHLSPQEGGATPQVPSPCCR.[F]	Q9EP97 1xPhospho [S175]	2xCarbamidomethyl [C18; C19]; 1xPhospho [S16]	3	183	276.1	440.9	3	2.332e-05	3.7
High	Q9EPA7	Nicotinamide/nicotinic acid mononucleotide adenylyltransferase 1	Nmnat1	Q9EPA7 [134-151]	[K].QDSSPQKPQEPKPTGVPK.[V]	Q9EPA7 1xPhospho [S136]	1xPhospho [S3]	1	335.6	290.6	231.7	3	0.0003626	1.91
High	Q9EPB4	Apoptosis-associated speck-like protein containing a CARD	Pycard	Q9EPB4 [181-193]	[K].EIHPYLVMDLEQS.[-]	Q9EPB4 1xPhospho [S193]	1xPhospho [S13]	3	159.2	471.8	269	2	2.332e-05	2.99
High	Q9EPC1	Alpha-parvin	Parva	Q9EPC1 [14-23]	[K].SPTPKSPPSR.[K]	Q9EPC1 2xPhospho [S14; S19]	2xPhospho [S1; S6]	1	166.1	570.5	163.4	2	0.003091	2.15
High	Q9EPN1	Neurobeachin	Nbea	Q9EPN1 [1241-1261]	[K].AVPNVDAGSIISDTERSDDGK.[E]	Q9EPN1 2xPhospho [S1252; S1257]	2xPhospho [S12; S17]	3	160.4	296.3	196.1	3	2.332e-05	4.05
High	Q9EPQ8	Transcription factor 20	Tcf20	Q9EPQ8 [655-674]	[K].GSQEDDPAASQRPPSNSGVK.[E]	Q9EPQ8 1xPhospho [S]	1xPhospho [S]	3	314	265.9	320.1	3	2.332e-05	3.39
High	Q9EPQ8	Transcription factor 20	Tcf20	Q9EPQ8 [585-599]	[K].AGSSPTQGAQNEAPR.[L]	Q9EPQ8 1xPhospho [S]	1xPhospho [S]	8	247.7	233.4	216.3	2	2.332e-05	2.82
High	Q9EPQ8	Transcription factor 20	Tcf20	Q9EPQ8 [600-616]	[R].LSTSPATRDEAASPGAK.[D]	Q9EPQ8 2xPhospho [S612; S/T]	2xPhospho [S13; S/T]	5	247	266.7	182.2	2	2.332e-05	2.93
High	Q9EPQ8	Transcription factor 20	Tcf20	Q9EPQ8 [608-616]	[R].DEAASPGAK.[D]	Q9EPQ8 1xPhospho [S612]	1xPhospho [S5]	3	188.9	149	150.1	2	0.0001116	2.08
High	Q9EPS3	D-glucuronyl C5-epimerase	Glce	Q9EPS3 [71-83]	[K].QQSEEAFPQEQQK.[A]	Q9EPS3 1xPhospho [S73]	1xPhospho [S3]	3	396.9	329.6	173.5	2	2.332e-05	2.48
High	Q9EPU4	Cleavage and polyadenylation specificity factor subunit 1	Cpsf1	Q9EPU4 [762-776]	[R].RSSQPPADRDPAPFK.[A]	Q9EPU4 1xPhospho [S764]	1xPhospho [S3]	2	382.5	288.5	228.9	3	2.332e-05	3.8
High	Q9EQ28	DNA polymerase delta subunit 3	Pold3	Q9EQ28 [302-311]	[K].RVDLSDEEAK.[E]	Q9EQ28 1xPhospho [S306]	1xPhospho [S5]	2	300.8	312.2	287	2	2.332e-05	2.81
High	Q9EQG3	Sciellin	Scel	Q9EQG3 [65-73]	[R].HNSHDALDR.[K]	Q9EQG3 1xPhospho [S67]	1xPhospho [S3]	2	299.7	326.3	189.4	3	0.001414	1.41
High	Q9EQG3	Sciellin	Scel	Q9EQG3 [10-17]	[K].SPTGNDLK.[S]	Q9EQG3 1xPhospho [S10]	1xPhospho [S1]	3	259.4	371	185.6	2	0.00126	1.91
High	Q9EQM6	Microprocessor complex subunit DGCR8	Dgcr8	Q9EQM6 [267-287]	[K].YGGDSDHPSDGETSVQPMMTK.[I]	Q9EQM6 2xPhospho [S271; S275]	2xPhospho [S5; S9]	1	299.1	96.7	148.3	3	2.332e-05	3.58
High	Q9EQN3	TSC22 domain family protein 4	Tsc22d4	Q9EQN3 [249-270]	[K].VPPTDSRPNSPALYFDASLVHK.[S]	Q9EQN3 2xPhospho [S254; S258]	2xPhospho [S6; S10]	2	436.3	245.3	218.4	3	2.332e-05	3.24
High	Q9EQU5	Protein SET	Set	Q9EQU5 [28-35]	[K].SASPGLPK.[G]	Q9EQU5 1xPhospho [S30]	1xPhospho [S3]	1	241.6	376	282.4	2	0.0003765	2.09
High	Q9EQU5-2	Isoform 2 of Protein SET	Set	Q9EQU5-2 [12-26]	[K].ELNSNHDGADETSEK.[E]	Q9EQU5-2 1xPhospho [S24]	1xPhospho [S13]	6	202.8	220.5	195.5	2	2.332e-05	3.65
High	Q9ERA6	Tuftelin-interacting protein 11	Tfip11	Q9ERA6 [89-107]	[K].GAAEEADSEDSDAEEKPVK.[Q]	Q9ERA6 2xPhospho [S96; S99]	2xPhospho [S8; S11]	6	249	412.1	218.2	2	2.332e-05	5.24
High	Q9ERA6	Tuftelin-interacting protein 11	Tfip11	Q9ERA6 [88-107]	[K].KGAAEEADSEDSDAEEKPVK.[Q]	Q9ERA6 2xPhospho [S96; S99]	2xPhospho [S9; S12]	1	237.1	517.2	145.7	3	2.332e-05	5.06
High	Q9ERB0	Synaptosomal-associated protein 29	Snap29	Q9ERB0 [73-83]	[K].IGVASSEELVR.[Q]	Q9ERB0 2xPhospho [S77; S78]	2xPhospho [S5; S6]	3	80.5	78.9	76.4	2	2.332e-05	3.26
High	Q9ERD7	Tubulin beta-3 chain	Tubb3	Q9ERD7 [363-379]	[K].MSSTFIGNSTAIQELFK.[R]	Q9ERD7 1xPhospho [S]	1xPhospho [S]	4	77.5	41.1	47	2	2.332e-05	4.05
High	Q9ERE3	Serine/threonine-protein kinase Sgk3	Sgk3	Q9ERE3 [124-135]	[R].HQSDPSEDEDER.[S]	Q9ERE3 2xPhospho [S126; S129]	2xPhospho [S3; S6]	2	317.1	298	284.8	2	2.332e-05	4.24
High	Q9ERG0	LIM domain and actin-binding protein 1	Lima1	Q9ERG0 [733-741]	[R].ELSVEEQIK.[R]	Q9ERG0 1xPhospho [S735]	1xPhospho [S3]	1	263.7	347.1	289.2	2	0.0001437	2.16
High	Q9ERG0	LIM domain and actin-binding protein 1	Lima1	Q9ERG0 [467-498]	[K].SDNEETLGRPAQPPNAGESPHSPGVEDAPIAK.[V]	Q9ERG0 1xPhospho [S488]	1xPhospho [S22]	13	257.5	277.3	175.6	3	2.332e-05	6.05
High	Q9ERG2	Striatin-3	Strn3	Q9ERG2 [219-231]	[K].NLEQILNGGESPK.[Q]	Q9ERG2 1xPhospho [S229]	1xPhospho [S11]	3	327.9	343.4	228.7	2	2.332e-05	4.81
High	Q9ERG2	Striatin-3	Strn3	Q9ERG2 [239-272]	[K].RPPGDVLETFNFLENADDSDEEENDMIEGIPEGK.[D]	Q9ERG2 1xPhospho [S257]	1xPhospho [S19]	6	304	379	189.9	3	2.332e-05	5.23
High	Q9ERH8	Solute carrier family 28 member 3	Slc28a3	Q9ERH8 [83-95]	[K].EDPEDDSEDEHQK.[G]	Q9ERH8 1xPhospho [S89]	1xPhospho [S7]	1	25	0.1	24.9	3	0.001804	1.82
High	Q9ERN0	Secretory carrier-associated membrane protein 2	Scamp2	Q9ERN0 [293-312]	[R].TGASFQQAQEEFSQGIFSSR.[T]	Q9ERN0 1xPhospho [S]	1xPhospho [S]	10	212.5	174.8	200	2	2.332e-05	5.69
High	Q9ERQ3	Zinc finger protein 704	Znf704	Q9ERQ3 [375-393]	[R].VGESDCSDGEEDFYYTEIK.[L]	Q9ERQ3 2xPhospho [S378; S381]	1xCarbamidomethyl [C6]; 2xPhospho [S4; S7]	1	507.7	205.1	187.1	2	2.332e-05	3.57
High	Q9ERR1	Nuclear distribution protein nudE-like 1	Ndel1	Q9ERR1 [194-205]	[K].SAPSSPTLDCEK.[M]	Q9ERR1 2xPhospho [S194; S197]	1xCarbamidomethyl [C10]; 2xPhospho [S1; S4]	2	260.6	370.1	269.2	2	2.332e-05	2.28
High	Q9ERU9	E3 SUMO-protein ligase RanBP2	Ranbp2	Q9ERU9 [830-840]	[K].LNSNNSASPHR.[W]	Q9ERU9 1xPhospho [S837]	1xPhospho [S8]	4	305.8	145.9	444.4	2	2.332e-05	3.7
High	Q9ERU9	E3 SUMO-protein ligase RanBP2	Ranbp2	Q9ERU9 [1827-1835]	[K].ANTSSDLEK.[D]	Q9ERU9 1xPhospho [S1831]	1xPhospho [S5]	3	293.4	314	292.6	2	2.332e-05	2.54
High	Q9ERU9	E3 SUMO-protein ligase RanBP2	Ranbp2	Q9ERU9 [1147-1175]	[K].SHETDGGSAHGDEEDDGPHFEPVVPLPDK.[I]	Q9ERU9 1xPhospho [S1154]	1xPhospho [S8]	6	290.2	318.4	289.2	3	2.332e-05	5.19
High	Q9ERU9	E3 SUMO-protein ligase RanBP2	Ranbp2	Q9ERU9 [945-956]	[R].FESPATGILSPR.[G]	Q9ERU9 1xPhospho [S954]	1xPhospho [S10]	1	264.5	361.2	274.4	2	0.002395	1.53
High	Q9ERU9	E3 SUMO-protein ligase RanBP2	Ranbp2	Q9ERU9 [785-791]	[K].YSLSPSK.[S]	Q9ERU9 1xPhospho [S788]	1xPhospho [S4]	3	244.1	307.6	329.1	2	0.0004913	1.98
High	Q9ERU9	E3 SUMO-protein ligase RanBP2	Ranbp2	Q9ERU9 [2283-2303]	[K].DSLITPHVSHLSTPRESPCGK.[I]	Q9ERU9 2xPhospho [S2294; S2299]	1xCarbamidomethyl [C19]; 2xPhospho [S12; S17]	3	237	354.9	308.2	3	2.332e-05	3.55
High	Q9ERU9	E3 SUMO-protein ligase RanBP2	Ranbp2	Q9ERU9 [11-23]	[R].YIASVQGSAPSPR.[E]	Q9ERU9 1xPhospho [S21]	1xPhospho [S11]	2	194.2	242.5	258.4	2	2.332e-05	3.85
High	Q9ERU9	E3 SUMO-protein ligase RanBP2	Ranbp2	Q9ERU9 [1587-1607]	[K].QNQPTSCVSAPASSETSRSPK.[S]	Q9ERU9 1xPhospho [S1605]	1xCarbamidomethyl [C7]; 1xPhospho [S19]	1	174.5	465.6	259.9	3	2.332e-05	4.36
High	Q9ERU9	E3 SUMO-protein ligase RanBP2	Ranbp2	Q9ERU9 [2068-2092]	[R].EDALDDSVSSSSVHASPLASSPVRK.[N]	Q9ERU9 2xPhospho [S2083; S2087]	2xPhospho [S16; S20]	1	172.3	245	168.9	3	2.332e-05	5.76
High	Q9ERU9	E3 SUMO-protein ligase RanBP2	Ranbp2	Q9ERU9 [2722-2753]	[K].GGEDEDGSDEDVVHNEDIHFEPIVSLPEVEVK.[S]	Q9ERU9 1xPhospho [S2729]	1xPhospho [S8]	3	149.6	226	179.1	4	2.332e-05	4.33
High	Q9ERU9	E3 SUMO-protein ligase RanBP2	Ranbp2	Q9ERU9 [2068-2092]	[R].EDALDDSVSSSSVHASPLASSPVRK.[N]	Q9ERU9 3xPhospho [S2079; S2083; S2087]	3xPhospho [S12; S16; S20]	1	89.5	115	148.1	3	0.00104	2.75
High	Q9ERV1	E3 ubiquitin-protein ligase makorin-2	Mkrn2	Q9ERV1 [363-371]	[K].QLSSEGTVR.[F]	Q9ERV1 1xPhospho [S365]	1xPhospho [S3]	7	62.3	61.9	69.2	2	2.332e-05	2.84
High	Q9ES00	Ubiquitin conjugation factor E4 B	Ube4b	Q9ES00 [17-34]	[R].LAGGQTSQPTTPLTSPQR.[E]	Q9ES00 1xPhospho [S31]	1xPhospho [S15]	3	329.5	349.2	221.3	2	2.332e-05	4.03
High	Q9ES18	Forkhead box protein J2	Foxj2	Q9ES18 [42-56]	[K].CSPGSPTDPNATLSK.[D]	Q9ES18 1xPhospho [S46]	1xCarbamidomethyl [C1]; 1xPhospho [S5]	3	382.8	249.3	267.9	2	2.332e-05	2.59
High	Q9ES18	Forkhead box protein J2	Foxj2	Q9ES18 [154-171]	[R].HPPDDDLSQDSPEQEASK.[S]	Q9ES18 1xPhospho [S]	1xPhospho [S]	7	298.2	257.8	344	3	2.332e-05	3.4
High	Q9ES18	Forkhead box protein J2	Foxj2	Q9ES18 [153-171]	[R].RHPPDDDLSQDSPEQEASK.[S]	Q9ES18 1xPhospho [S164]	1xPhospho [S12]	2	242.8	284.8	372.4	3	2.332e-05	5.13
High	Q9ES18	Forkhead box protein J2	Foxj2	Q9ES18 [154-174]	[R].HPPDDDLSQDSPEQEASKSPR.[G]	Q9ES18 2xPhospho [S164; S170]	2xPhospho [S11; S17]	1	214.1	306.5	272.8	3	2.332e-05	4.51
High	Q9ES18	Forkhead box protein J2	Foxj2	Q9ES18 [154-174]	[R].HPPDDDLSQDSPEQEASKSPR.[G]	Q9ES18 1xPhospho [S170]	1xPhospho [S17]	1	211.3	262.5	217.4	3	0.0008552	2.27
High	Q9ES28	Rho guanine nucleotide exchange factor 7	Arhgef7	Q9ES28 [738-743]; Q80TP3 [285-290]	[R].RSSLSR.[L]	Q9ES28 2xPhospho [S739; S740]; Q80TP3 2xPhospho [S286; S287]	2xPhospho [S2; S3]	1	284.1	293.6	247.4	2	0.0009763	2.36
High	Q9ES28	Rho guanine nucleotide exchange factor 7	Arhgef7	Q9ES28 [496-504]	[R].MSGFIYQGK.[L]	Q9ES28 1xPhospho [S497]	1xPhospho [S2]	3	237.4	358.6	304	2	2.332e-05	2.27
High	Q9ES52	Phosphatidylinositol 3,4,5-trisphosphate 5-phosphatase 1	Inpp5d	Q9ES52 [959-974]	[R].GEGPPTPPSQPPLSPK.[K]	Q9ES52 2xPhospho [T964; S972]	2xPhospho [T6; S14]	1	401.6	464.4	34	2	0.002255	2.06
High	Q9ESC8	AF4/FMR2 family member 4	Aff4	Q9ESC8 [1047-1057]	[K].AVGMPSPVSPK.[L]	Q9ESC8 2xPhospho [S1052; S1055]	2xPhospho [S6; S9]	1	443	74.8	289.2	2	0.0004583	2.39
High	Q9ESC8	AF4/FMR2 family member 4	Aff4	Q9ESC8 [1031-1046]	[K].NSYSNSQAPSPGLGSK.[A]	Q9ESC8 1xPhospho [S1040]	1xPhospho [S10]	2	361.2	289.5	249.3	2	2.332e-05	3.69
High	Q9ESC8	AF4/FMR2 family member 4	Aff4	Q9ESC8 [1058-1085]	[K].LSPGNSGSYSSGGSSASASGSSVTIPQK.[I]	Q9ESC8 1xPhospho [S1059]	1xPhospho [S2]	3	322	302.7	275.3	3	2.332e-05	4.92
High	Q9ESC8	AF4/FMR2 family member 4	Aff4	Q9ESC8 [805-817]	[K].DLLPSPAGPILSK.[D]	Q9ESC8 1xPhospho [S809]	1xPhospho [S5]	2	315.8	265	319.1	2	2.332e-05	2.13
High	Q9ESC8	AF4/FMR2 family member 4	Aff4	Q9ESC8 [481-498]	[K].VSPASSVDSNIPSSQAYK.[K]	Q9ESC8 1xPhospho [S482]	1xPhospho [S2]	1	311.6	361.8	226.6	2	2.332e-05	4.35
High	Q9ESC8	AF4/FMR2 family member 4	Aff4	Q9ESC8 [695-712]	[K].ELLSPLSEPDDRYPLIVK.[I]	Q9ESC8 2xPhospho [S698; S701]	2xPhospho [S4; S7]	5	302.8	337.3	259.9	2	2.332e-05	3.2
High	Q9ESD7	Dysferlin	Dysf	Q9ESD7 [190-203]	[R].KPPSHPPPHYPGAK.[R]	Q9ESD7 1xPhospho [S193]	1xPhospho [S4]	1	370	278.2	251.7	4	2.332e-05	2.09
High	Q9ESE1	Lipopolysaccharide-responsive and beige-like anchor protein	Lrba	Q9ESE1 [1210-1237]	[K].ATNLAGETESVSDCADNVSEAPATSEQK.[I]	Q9ESE1 1xPhospho [S1221]	1xCarbamidomethyl [C14]; 1xPhospho [S12]	2	388.3	215.9	295.9	3	2.332e-05	3.81
High	Q9ESE1	Lipopolysaccharide-responsive and beige-like anchor protein	Lrba	Q9ESE1 [977-987]	[R].KDSPISPHFTR.[N]	Q9ESE1 1xPhospho [S979]	1xPhospho [S3]	3	354.7	261.4	283.9	3	2.332e-05	3.96
High	Q9ESE1	Lipopolysaccharide-responsive and beige-like anchor protein	Lrba	Q9ESE1 [977-987]	[R].KDSPISPHFTR.[N]	Q9ESE1 2xPhospho [S979; S982]	2xPhospho [S3; S6]	4	314.2	320.2	158.1	3	2.332e-05	3.83
High	Q9ESE1	Lipopolysaccharide-responsive and beige-like anchor protein	Lrba	Q9ESE1 [978-987]	[K].DSPISPHFTR.[N]	Q9ESE1 1xPhospho [S979]	1xPhospho [S2]	1	289.7	330.3	280	3	2.332e-05	2.32
High	Q9ESE1	Lipopolysaccharide-responsive and beige-like anchor protein	Lrba	Q9ESE1 [1736-1774]	[K].SSVLPSALTTSAPSSAVSVVSSVDPTHASDTGGESPGSR.[S]	Q9ESE1 1xPhospho [S1770]	1xPhospho [S35]	4	285.8	467.3	146.9	3	2.332e-05	6.16
High	Q9ESE1	Lipopolysaccharide-responsive and beige-like anchor protein	Lrba	Q9ESE1 [988-997]	[R].NSDENSSIGR.[A]	Q9ESE1 1xPhospho [S]	1xPhospho [S]	4	219.9	299.5	181.6	2	2.332e-05	3.06
High	Q9ESE1	Lipopolysaccharide-responsive and beige-like anchor protein	Lrba	Q9ESE1 [998-1019]	[R].ASSIDSASNTELQTHDMSSDEK.[K]	Q9ESE1 1xPhospho [S1000]	1xPhospho [S3]	3	206	236.1	176.9	3	2.332e-05	3.37
High	Q9ESE1	Lipopolysaccharide-responsive and beige-like anchor protein	Lrba	Q9ESE1 [978-997]	[K].DSPISPHFTRNSDENSSIGR.[A]	Q9ESE1 2xPhospho [T986; S994]	2xPhospho [T9; S17]	1	196.1	256.6	205.2	3	0.0001437	2.74
High	Q9ESE1	Lipopolysaccharide-responsive and beige-like anchor protein	Lrba	Q9ESE1 [1257-1268]	[K].ASTSTEAPQPQR.[H]	Q9ESE1 1xPhospho [S1260]	1xPhospho [S4]	1	172.8	160.6	105.6	2	0.0001437	1.98
High	Q9ESE1	Lipopolysaccharide-responsive and beige-like anchor protein	Lrba	Q9ESE1 [998-1019]	[R].ASSIDSASNTELQTHDMSSDEK.[K]	Q9ESE1 2xPhospho [S1000; S1003]	2xPhospho [S3; S6]	3	14.7	540	210.7	3	2.332e-05	4.77
High	Q9ESG2	Ropporin-1	Ropn1	Q9ESG2 [54-73]	[R].ERSEQIPLSNWAELTPELLK.[V]	Q9ESG2 1xPhospho [S56]	1xPhospho [S3]	30	63.9	64.2	64.8	2	2.332e-05	4.78
High	Q9ESG2	Ropporin-1	Ropn1	Q9ESG2 [140-155]	[K].IVCEVLSSDHDGGPPR.[I]	Q9ESG2 1xPhospho [S147]	1xCarbamidomethyl [C3]; 1xPhospho [S8]	6	60.4	43.6	28.3	2	2.332e-05	2.96
High	Q9ESG2	Ropporin-1	Ropn1	Q9ESG2 [96-112]	[K].VLNLPTDLFNSVMNVGR.[F]	Q9ESG2 1xPhospho [S106]	1xPhospho [S11]	6	54.1	33.4	40.4	2	2.332e-05	4.96
High	Q9ESG2	Ropporin-1	Ropn1	Q9ESG2 [56-73]	[R].SEQIPLSNWAELTPELLK.[V]	Q9ESG2 1xPhospho [S56]	1xPhospho [S1]	12	48.6	49.7	36	2	2.332e-05	4.41
High	Q9ESG2	Ropporin-1	Ropn1	Q9ESG2 [28-46]	[R].TQPPDLIQWAAEYFGAMSR.[G]	Q9ESG2 1xPhospho [S45]	1xPhospho [S18]	2	39.7	218.7	36.8	2	4.645e-05	2.7
High	Q9ESG2	Ropporin-1	Ropn1	Q9ESG2 [54-73]	[R].ERSEQIPLSNWAELTPELLK.[V]	Q9ESG2 2xPhospho [S56; S62]	2xPhospho [S3; S9]	12	9.1	15.7	7.8	3	2.332e-05	5.48
High	Q9ESN6	Tripartite motif-containing protein 2	Trim2	Q9ESN6 [424-435]	[R].SADVSPTTEGVK.[R]	Q9ESN6 1xPhospho [S428]	1xPhospho [S5]	2	212.3	380.1	307.6	2	2.332e-05	2.67
High	Q9EST5	Acidic leucine-rich nuclear phosphoprotein 32 family member B	Anp32b	Q9EST5 [138-180]	[R].LLPQLSYLDGYDREDQEAPDSDVEVDSVEEAPDSDGEVDGVDK.[E]	Q9EST5 3xPhospho [S158; S164; S171]	3xPhospho [S21; S27; S34]	1	418.9	385	96.1	4	2.332e-05	3.27
High	Q9EST5	Acidic leucine-rich nuclear phosphoprotein 32 family member B	Anp32b	Q9EST5 [263-272]	[K].RETDDEGEDD.[-]	Q9EST5 1xPhospho [T265]	1xPhospho [T3]	3	295.2	294.8	286.9	2	0.0001116	3.58
High	Q9ESV0	ATP-dependent RNA helicase DDX24	Ddx24	Q9ESV0 [76-94]	[K].AQAVSEEEEEEEGQSSSPK.[K]	Q9ESV0 1xPhospho [S80]	1xPhospho [S5]	6	341.4	327.1	179.7	2	2.332e-05	5.28
High	Q9ESV0	ATP-dependent RNA helicase DDX24	Ddx24	Q9ESV0 [280-291]	[R].FGATAHLGSPCK.[D]	Q9ESV0 1xPhospho [S288]	1xCarbamidomethyl [C11]; 1xPhospho [S9]	1	254.8	213	276.6	2	2.332e-05	3.42
High	Q9ESX5	H/ACA ribonucleoprotein complex subunit DKC1	Dkc1	Q9ESX5 [448-465]	[R].KRDSESESDETPTVPQLK.[E]	Q9ESX5 4xPhospho [S451; S453; S455; T458]	4xPhospho [S4; S6; S8; T11]	4	450.4	356.8	92.8	3	2.332e-05	5.22
High	Q9ESX5	H/ACA ribonucleoprotein complex subunit DKC1	Dkc1	Q9ESX5 [449-465]	[K].RDSESESDETPTVPQLK.[E]	Q9ESX5 2xPhospho [S453; S]	2xPhospho [S5; S]	10	295.5	302.2	291.6	2	2.332e-05	5.04
High	Q9ESX5	H/ACA ribonucleoprotein complex subunit DKC1	Dkc1	Q9ESX5 [448-465]	[R].KRDSESESDETPTVPQLK.[E]	Q9ESX5 2xPhospho [S453; S]	2xPhospho [S/T]	10	289.7	310.5	264.8	2	2.332e-05	3.96
High	Q9ESX5	H/ACA ribonucleoprotein complex subunit DKC1	Dkc1	Q9ESX5 [448-465]	[R].KRDSESESDETPTVPQLK.[E]	Q9ESX5 3xPhospho [S451; S453; S455]	3xPhospho [S4; S6; S8]	21	285.5	300.7	292.5	3	2.332e-05	6.1
High	Q9ESX5	H/ACA ribonucleoprotein complex subunit DKC1	Dkc1	Q9ESX5 [448-465]	[R].KRDSESESDETPTVPQLK.[E]	Q9ESX5 1xPhospho [S]	1xPhospho [S]	3	270.8	272.4	356.8	3	2.332e-05	3.25
High	Q9ESX5	H/ACA ribonucleoprotein complex subunit DKC1	Dkc1	Q9ESX5 [449-465]	[K].RDSESESDETPTVPQLK.[E]	Q9ESX5 3xPhospho [S451; S453; S455]	3xPhospho [S3; S5; S7]	6	263.2	264.5	348.6	3	2.332e-05	4.74
High	Q9ESX5	H/ACA ribonucleoprotein complex subunit DKC1	Dkc1	Q9ESX5 [414-424]	[K].QDYIDYSDSGK.[N]	Q9ESX5 1xPhospho [S420]	1xPhospho [S7]	2	230.4	323.2	346.4	2	2.332e-05	2.75
High	Q9ESX5	H/ACA ribonucleoprotein complex subunit DKC1	Dkc1	Q9ESX5 [477-494]	[K].TVLESGGETGDGDNDTTK.[K]	Q9ESX5 1xPhospho [S481]	1xPhospho [S5]	3	215.4	344	255.7	2	2.332e-05	4.58
High	Q9ESX5	H/ACA ribonucleoprotein complex subunit DKC1	Dkc1	Q9ESX5 [450-465]	[R].DSESESDETPTVPQLK.[E]	Q9ESX5 1xPhospho [S455]	1xPhospho [S6]	2	183.8	246.3	469.9	2	2.332e-05	3.66
High	Q9ESX5	H/ACA ribonucleoprotein complex subunit DKC1	Dkc1	Q9ESX5 [477-494]	[K].TVLESGGETGDGDNDTTK.[K]	Q9ESX5 2xPhospho [T477; T485]	2xPhospho [T1; T9]	1	174.5	442.4	283.1	2	0.0001437	2.02
High	Q9ESX5	H/ACA ribonucleoprotein complex subunit DKC1	Dkc1	Q9ESX5 [450-465]	[R].DSESESDETPTVPQLK.[E]	Q9ESX5 2xPhospho [S453; S455]	2xPhospho [S4; S6]	1	85.6	224.1	387.1	2	2.332e-05	3.28
High	Q9ESZ8	General transcription factor II-I	Gtf2i	Q9ESZ8 [665-670]	[K].ALQSPK.[R]	Q9ESZ8 1xPhospho [S668]	1xPhospho [S4]	3	263.1	319.9	278.4	2	0.003091	1.67
High	Q9ET47	Espin	Espn	Q9ET47 [691-719]	[K].GLTTVFSGSGQPASQPESPQPLVSPAPSR.[T]	Q9ET47 1xPhospho [S708]	1xPhospho [S18]	2	290.7	380.2	229.1	3	2.332e-05	5.41
High	Q9ET54	Palladin	Palld	Q9ET54 [1141-1156]	[R].SRSRDSGDENEPIQER.[F]	Q9ET54 3xPhospho [S1141; S1143; S1146]	3xPhospho [S1; S3; S6]	5	152.9	423.4	323.6	3	2.332e-05	5.45
High	Q9JHE7	Protein TSSC4	Tssc4	Q9JHE7 [49-80]	[R].LSEEGQEDSGPEDPPSPPTGTLTTAVQPFHLR.[G]	Q9JHE7 2xPhospho [S57; S64]	2xPhospho [S9; S16]	5	283.2	429.9	186.9	3	2.332e-05	4.21
High	Q9JHI7	Exosome complex component RRP45	Exosc9	Q9JHI7 [375-407]	[K].MDTGEVSDIGSQGAPIVLSDSEEEEMIILEPEK.[N]	Q9JHI7 2xPhospho [S393; S395]	2xPhospho [S19; S21]	5	178.9	211	215.5	3	2.332e-05	6.58
High	Q9JHQ5	Leucine zipper transcription factor-like protein 1	Lztfl1	Q9JHQ5 [31-40]	[K].TVDSCFQDLK.[D]	Q9JHQ5 1xPhospho [S34]	1xCarbamidomethyl [C5]; 1xPhospho [S4]	9	68.7	54.3	65.7	2	2.332e-05	2.25
High	Q9JHS9	Spliceosome-associated protein CWC15 homolog	Cwc15	Q9JHS9 [95-135]	[R].LDQIPAANLDADDPLTDEEDEDFEEESDDDDTAALLAELEK.[I]	Q9JHS9 2xPhospho [T110; S121]	2xPhospho [T16; S27]	1	221	340.9	148.7	4	2.332e-05	5.56
High	Q9JHU2	Palmdelphin	Palmd	Q9JHU2 [379-396]	[K].SGPQCSSPTCQEETEDVR.[Y]	Q9JHU2 1xPhospho [S/T]	2xCarbamidomethyl [C5; C10]; 1xPhospho [S/T]	6	261	396.8	242.2	2	2.332e-05	3.15
High	Q9JHU4	Cytoplasmic dynein 1 heavy chain 1	Dync1h1	Q9JHU4 [4364-4376]	[R].TDSTSDGRPAWMR.[T]	Q9JHU4 1xPhospho [S4366]	1xPhospho [S3]	1	225.3	331.7	224.9	2	0.00134	2.13
High	Q9JHU9	Inositol-3-phosphate synthase 1	Isyna1	Q9JHU9 [508-529]	[K].MERPGPGIKPGEVVATSPLPCK.[K]	Q9JHU9 1xPhospho [S524]	1xCarbamidomethyl [C21]; 1xPhospho [S17]	3	238.9	374.6	286.6	3	2.332e-05	4.6
High	Q9JI57	General transcription factor II-I repeat domain-containing protein 1	Gtf2ird1	Q9JI57 [444-459]	[K].LEPASPPEDTSTEVCR.[D]	Q9JI57 1xPhospho [S448]	1xCarbamidomethyl [C15]; 1xPhospho [S5]	3	328.9	286.5	284.6	2	2.332e-05	3.2
High	Q9JI78	Peptide-N(4)-(N-acetyl-beta-glucosaminyl)asparagine amidase	Ngly1	Q9JI78 [92-100]	[K].KASVEQLQK.[I]	Q9JI78 1xPhospho [S94]	1xPhospho [S3]	6	37.6	28.3	36.6	2	2.332e-05	3.39
High	Q9JI90	E3 ubiquitin-protein ligase RNF14	Rnf14	Q9JI90 [188-209]	[R].AVQDVESLSSLIQEILDFNQAR.[Q]	Q9JI90 2xPhospho [S196; S]	2xPhospho [S9; S]	16	110.1	69.4	47.8	2	2.332e-05	4.42
High	Q9JI99	Sphingosine-1-phosphate phosphatase 1	Sgpp1	Q9JI99 [100-111]	[R].NSLTGEEGELVK.[V]	Q9JI99 1xPhospho [S101]	1xPhospho [S2]	5	254.7	265.5	243.6	2	2.332e-05	3.39
High	Q9JI99	Sphingosine-1-phosphate phosphatase 1	Sgpp1	Q9JI99 [99-111]	[R].RNSLTGEEGELVK.[V]	Q9JI99 1xPhospho [S101]	1xPhospho [S3]	15	152.7	254	179.4	2	2.332e-05	5.05
High	Q9JI99	Sphingosine-1-phosphate phosphatase 1	Sgpp1	Q9JI99 [20-25]	[R].VASFQR.[L]	Q9JI99 1xPhospho [S22]	1xPhospho [S3]	2	142.4	123.1	99.8	2	0.002979	1.73
High	Q9JIK5	Nucleolar RNA helicase 2	Ddx21	Q9JIK5 [233-249]	[K].SNSSDAPGEESSSETEK.[E]	Q9JIK5 2xPhospho [S244; S245]	2xPhospho [S12; S13]	1	398.5	310.5	190.9	2	2.332e-05	3.4
High	Q9JIK5	Nucleolar RNA helicase 2	Ddx21	Q9JIK5 [233-249]	[K].SNSSDAPGEESSSETEK.[E]	Q9JIK5 1xPhospho [S]	1xPhospho [S]	4	353.2	294.2	252.6	2	2.332e-05	3.66
High	Q9JIL4	Na(+)/H(+) exchange regulatory cofactor NHE-RF3	Pdzk1	Q9JIL4 [503-519]	[R].TLSTASHSSSNSEDTEM.[-]	Q9JIL4 1xPhospho [S/T]	1xPhospho [S/T]	6	64.9	23.9	20.2	2	2.332e-05	3.43
High	Q9JIL4	Na(+)/H(+) exchange regulatory cofactor NHE-RF3	Pdzk1	Q9JIL4 [503-519]	[R].TLSTASHSSSNSEDTEM.[-]	Q9JIL4 2xPhospho [S512; S]	2xPhospho [S10; S]	7	63	78.2	61	2	2.332e-05	2.6
High	Q9JIL4	Na(+)/H(+) exchange regulatory cofactor NHE-RF3	Pdzk1	Q9JIL4 [503-519]	[R].TLSTASHSSSNSEDTEM.[-]	Q9JIL4 3xPhospho [S511; S]	3xPhospho [S9; S]	8	60.4	66.5	73.3	2	2.332e-05	3.83
High	Q9JIL4	Na(+)/H(+) exchange regulatory cofactor NHE-RF3	Pdzk1	Q9JIL4 [78-94]	[K].SGNSVTLLVLDGDSYEK.[A]	Q9JIL4 1xPhospho [S81]	1xPhospho [S4]	7	43.5	40	45.6	2	2.332e-05	5.01
High	Q9JIX8	Apoptotic chromatin condensation inducer in the nucleus	Acin1	Q9JIX8 [655-672]	[K].SLSPGVSRDSNTSYTETK.[D]	Q9JIX8 4xPhospho [S661; S664; T/S]	4xPhospho [S7; S10; S/T]	5	477.6	258.7	163.7	3	0.0001437	2.44
High	Q9JIX8	Apoptotic chromatin condensation inducer in the nucleus	Acin1	Q9JIX8 [387-401]	[K].SQSPSPPPLPEDLEK.[A]	Q9JIX8 1xPhospho [S389]	1xPhospho [S3]	4	455.5	257.7	177.2	2	2.332e-05	3.35
High	Q9JIX8	Apoptotic chromatin condensation inducer in the nucleus	Acin1	Q9JIX8 [655-662]	[K].SLSPGVSR.[D]	Q9JIX8 2xPhospho [S655; S657]	2xPhospho [S1; S3]	8	349.8	269.3	255.1	2	0.0003765	2.26
High	Q9JIX8	Apoptotic chromatin condensation inducer in the nucleus	Acin1	Q9JIX8 [655-672]	[K].SLSPGVSRDSNTSYTETK.[D]	Q9JIX8 2xPhospho [S655; S657]	2xPhospho [S1; S3]	2	340.2	386.9	172.9	2	2.332e-05	2.83
High	Q9JIX8	Apoptotic chromatin condensation inducer in the nucleus	Acin1	Q9JIX8 [654-662]	[R].KSLSPGVSR.[D]	Q9JIX8 2xPhospho [S655; S657]	2xPhospho [S2; S4]	2	337.9	316.5	131.2	2	0.0006632	2.45
High	Q9JIX8	Apoptotic chromatin condensation inducer in the nucleus	Acin1	Q9JIX8 [708-722]	[R].HLSHPEPEQQHVIQR.[L]	Q9JIX8 1xPhospho [S710]	1xPhospho [S3]	6	333.5	306.3	260.2	3	2.332e-05	5.06
High	Q9JIX8	Apoptotic chromatin condensation inducer in the nucleus	Acin1	Q9JIX8 [425-463]	[K].EASSPPTHIQLQEEMEPVEGPAPPVLIQLSPPNTDAGAR.[E]	Q9JIX8 2xPhospho [S454; S/T]	2xPhospho [S30; S/T]	3	332.1	214.1	353.8	4	2.332e-05	5.45
High	Q9JIX8	Apoptotic chromatin condensation inducer in the nucleus	Acin1	Q9JIX8 [897-904]	[R].ISEDETER.[N]	Q9JIX8 1xPhospho [S898]	1xPhospho [S2]	3	332.1	147.3	189.1	2	0.0001618	1.68
High	Q9JIX8	Apoptotic chromatin condensation inducer in the nucleus	Acin1	Q9JIX8 [1326-1332]	[R].SRSTPVR.[D]	Q9JIX8 3xPhospho [S1326; S1328; T1329]	3xPhospho [S1; S3; T4]	2	328	249.6	322.4	2	0.002014	2.34
High	Q9JIX8	Apoptotic chromatin condensation inducer in the nucleus	Acin1	Q9JIX8 [655-662]	[K].SLSPGVSR.[D]	Q9JIX8 1xPhospho [S657]	1xPhospho [S3]	1	325.8	334.3	222.1	2	0.0008848	2.09
High	Q9JIX8	Apoptotic chromatin condensation inducer in the nucleus	Acin1	Q9JIX8 [402-424]	[K].APVVLQPEQIVSEEETPPPLLTK.[E]	Q9JIX8 1xPhospho [T/S]	1xPhospho [S/T]	5	321.8	340.3	238	3	2.332e-05	4.83
High	Q9JIX8	Apoptotic chromatin condensation inducer in the nucleus	Acin1	Q9JIX8 [723-731]	[R].LQPEQGSPK.[K]	Q9JIX8 1xPhospho [S729]	1xPhospho [S7]	5	321.6	296.7	246.8	2	0.002026	1.77
High	Q9JIX8	Apoptotic chromatin condensation inducer in the nucleus	Acin1	Q9JIX8 [477-488]	[R].SLSPLSGTTDTK.[A]	Q9JIX8 1xPhospho [S479]	1xPhospho [S3]	2	317.6	313.4	246.6	2	2.332e-05	2.47
High	Q9JIX8	Apoptotic chromatin condensation inducer in the nucleus	Acin1	Q9JIX8 [387-401]	[K].SQSPSPPPLPEDLEK.[A]	Q9JIX8 3xPhospho [S387; S389; S391]	3xPhospho [S1; S3; S5]	3	314.1	294.7	291.2	2	2.332e-05	5.01
High	Q9JIX8	Apoptotic chromatin condensation inducer in the nucleus	Acin1	Q9JIX8 [655-672]	[K].SLSPGVSRDSNTSYTETK.[D]	Q9JIX8 3xPhospho [S655; S657; S661]	3xPhospho [S1; S3; S7]	5	313.1	326	260.9	3	2.332e-05	3.87
High	Q9JIX8	Apoptotic chromatin condensation inducer in the nucleus	Acin1	Q9JIX8 [214-222]	[K].GESDDEKPR.[K]	Q9JIX8 1xPhospho [S216]	1xPhospho [S3]	1	312	325.4	254.9	2	0.0003765	1.67
High	Q9JIX8	Apoptotic chromatin condensation inducer in the nucleus	Acin1	Q9JIX8 [998-1006]	[R].TAQVPSPPR.[G]	Q9JIX8 1xPhospho [S1003]	1xPhospho [S6]	7	298.6	291.5	281.2	2	6.848e-05	2.35
High	Q9JIX8	Apoptotic chromatin condensation inducer in the nucleus	Acin1	Q9JIX8 [663-672]	[R].DSNTSYTETK.[D]	Q9JIX8 1xPhospho [S667]	1xPhospho [S5]	2	287.3	303	258	2	0.0001618	2.1
High	Q9JIX8	Apoptotic chromatin condensation inducer in the nucleus	Acin1	Q9JIX8 [723-732]	[R].LQPEQGSPKK.[C]	Q9JIX8 1xPhospho [S729]	1xPhospho [S7]	5	284.3	348.6	226.2	3	0.0005781	2.27
High	Q9JIX8	Apoptotic chromatin condensation inducer in the nucleus	Acin1	Q9JIX8 [402-424]	[K].APVVLQPEQIVSEEETPPPLLTK.[E]	Q9JIX8 2xPhospho [S413; T417]	2xPhospho [S12; T16]	9	278.5	325.2	281.8	3	2.332e-05	6.1
High	Q9JIX8	Apoptotic chromatin condensation inducer in the nucleus	Acin1	Q9JIX8 [832-847]	[K].GVQAGNSDTEGGQPGR.[K]	Q9JIX8 1xPhospho [S838]	1xPhospho [S7]	3	275.5	302.6	244.7	2	2.332e-05	3.9
High	Q9JIX8	Apoptotic chromatin condensation inducer in the nucleus	Acin1	Q9JIX8 [387-401]	[K].SQSPSPPPLPEDLEK.[A]	Q9JIX8 2xPhospho [S389; S]	2xPhospho [S3; S]	10	274.2	353.2	246.3	3	2.332e-05	4.4
High	Q9JIX8	Apoptotic chromatin condensation inducer in the nucleus	Acin1	Q9JIX8 [477-488]	[R].SLSPLSGTTDTK.[A]	Q9JIX8 2xPhospho [S479; S]	2xPhospho [S3; S]	3	84.2	258.8	190.1	2	2.332e-05	3.21
High	Q9JJ89	Coiled-coil domain-containing protein 86	Ccdc86	Q9JJ89 [165-197]	[R].QPEPHPGSLQPHQDLGLESPAGQTESSPESPQR.[E]	Q9JJ89 1xPhospho [S194]	1xPhospho [S30]	6	409.9	313.2	176.9	4	2.332e-05	4.69
High	Q9JJ89	Coiled-coil domain-containing protein 86	Ccdc86	Q9JJ89 [219-256]	[K].EEVIPGSPEPCPGQQAPGPEPSQPAQELTVQAPSSPER.[Q]	Q9JJ89 2xPhospho [S240; S252]	1xCarbamidomethyl [C11]; 2xPhospho [S22; S34]	6	325.3	328.1	233.4	3	2.332e-05	5.5
High	Q9JJ89	Coiled-coil domain-containing protein 86	Ccdc86	Q9JJ89 [155-197]	[R].QDADDGSPQRQPEPHPGSLQPHQDLGLESPAGQTESSPESPQR.[E]	Q9JJ89 2xPhospho [T188; S194]	2xPhospho [T34; S40]	1	211.4	272.8	196.8	4	0.001582	3.7
High	Q9JJ89	Coiled-coil domain-containing protein 86	Ccdc86	Q9JJ89 [219-256]	[K].EEVIPGSPEPCPGQQAPGPEPSQPAQELTVQAPSSPER.[Q]	Q9JJ89 1xPhospho [S253]	1xCarbamidomethyl [C11]; 1xPhospho [S35]	6	198.1	222.4	116.9	3	2.332e-05	4.95
High	Q9JJ94	Sjoegren syndrome nuclear autoantigen 1 homolog	Ssna1	Q9JJ94 [85-97]	[K].ILESSQTLLSVLK.[R]	Q9JJ94 1xPhospho [S]	1xPhospho [S]	10	58.6	54	53.9	2	2.332e-05	3.49
High	Q9JJA7	Cyclin-L2	Ccnl2	Q9JJA7 [362-373]	[K].AQGHSPVNGLLK.[G]	Q9JJA7 1xPhospho [S366]	1xPhospho [S5]	3	301.6	322.7	275.8	2	2.332e-05	3.43
High	Q9JJA7	Cyclin-L2	Ccnl2	Q9JJA7 [341-350]	[K].GGKPSPPSGK.[S]	Q9JJA7 1xPhospho [S345]	1xPhospho [S5]	1	243	314.1	301.5	2	0.0001437	2.17
High	Q9JJG0	Transforming acidic coiled-coil-containing protein 2	Tacc2	Q9JJG0 [504-525]	[K].LDNTPASPPRSPTEPSDTPIAK.[G]	Q9JJG0 2xPhospho [S510; S514]	2xPhospho [S7; S11]	5	287.3	396.5	216.3	3	2.332e-05	4.58
High	Q9JJG9	Nitric oxide-associated protein 1	Noa1	Q9JJG9 [416-432]	[K].AEEDLSEEEQSQLNQLK.[K]	Q9JJG9 2xPhospho [S421; S426]	2xPhospho [S6; S11]	2	282.3	211.4	152.7	2	0.0009614	1.74
High	Q9JJK2	LanC-like protein 2	Lancl2	Q9JJK2 [167-177]	[K].SECESQECITK.[L]	Q9JJK2 1xPhospho [S171]	2xCarbamidomethyl [C3; C8]; 1xPhospho [S5]	8	79.1	23.1	61.4	2	2.332e-05	3
High	Q9JJK2	LanC-like protein 2	Lancl2	Q9JJK2 [226-236]	[K].EVVSAIIESGK.[S]	Q9JJK2 1xPhospho [S229]	1xPhospho [S4]	6	29.5	44.8	33.1	2	2.332e-05	3.02
High	Q9JJY3	Sphingomyelin phosphodiesterase 3	Smpd3	Q9JJY3 [284-297]	[R].DGDSGSLGSPSASR.[E]	Q9JJY3 1xPhospho [S292]	1xPhospho [S9]	6	31.9	38.1	47.6	2	2.332e-05	3.75
High	Q9JJY4	Probable ATP-dependent RNA helicase DDX20	Ddx20	Q9JJY4 [567-575]	[K].DSSPGSLPK.[I]	Q9JJY4 1xPhospho [S569]	1xPhospho [S3]	3	322.2	302.1	275.7	2	2.332e-05	2.61
High	Q9JJY4	Probable ATP-dependent RNA helicase DDX20	Ddx20	Q9JJY4 [673-684]	[K].SYLEGSSDTQLK.[D]	Q9JJY4 1xPhospho [S679]	1xPhospho [S7]	1	168.6	340	261	2	0.0001618	2.3
High	Q9JJZ4	Ubiquitin-conjugating enzyme E2 J1	Ube2j1	Q9JJZ4 [264-278]	[R].RPSTSPDVLQGQPPR.[A]	Q9JJZ4 1xPhospho [S/T]	1xPhospho [S/T]	27	141.2	128	112.6	2	2.332e-05	4.51
High	Q9JJZ4	Ubiquitin-conjugating enzyme E2 J1	Ube2j1	Q9JJZ4 [247-253]	[K].NTSMSPR.[Q]	Q9JJZ4 1xPhospho [S251]	1xPhospho [S5]	9	132.3	151.7	124.5	2	0.0004059	2.01
High	Q9JJZ4	Ubiquitin-conjugating enzyme E2 J1	Ube2j1	Q9JJZ4 [143-157]	[K].KSQDFCCEGCGSAMK.[D]	Q9JJZ4 1xPhospho [S144]	3xCarbamidomethyl [C6; C7; C10]; 1xPhospho [S2]	8	56	66.1	86.4	2	2.332e-05	4.73
High	Q9JJZ4	Ubiquitin-conjugating enzyme E2 J1	Ube2j1	Q9JJZ4 [264-278]	[R].RPSTSPDVLQGQPPR.[A]	Q9JJZ4 2xPhospho [S266; S268]	2xPhospho [S3; S5]	17	9.5	14.3	11.3	2	2.332e-05	3.6
High	Q9JK48	Endophilin-B1	Sh3glb1	Q9JK48 [197-204]	[R].ITQSEFDR.[Q]	Q9JK48 1xPhospho [S200]	1xPhospho [S4]	9	72.1	53.7	67.6	2	0.0001437	2.65
High	Q9JK48	Endophilin-B1	Sh3glb1	Q9JK48 [189-196]	[K].SSSEQELR.[I]	Q9JK48 1xPhospho [S191]	1xPhospho [S3]	5	69.8	41.9	50.4	2	0.0004913	2.05
High	Q9JK48	Endophilin-B1	Sh3glb1	Q9JK48 [184-196]	[K].AAETKSSSEQELR.[I]	Q9JK48 2xPhospho [S190; S191]	2xPhospho [S7; S8]	2	55	115.8	86.7	2	2.332e-05	3.48
High	Q9JK48	Endophilin-B1	Sh3glb1	Q9JK48 [189-196]	[K].SSSEQELR.[I]	Q9JK48 2xPhospho [S190; S191]	2xPhospho [S2; S3]	8	51.8	51.1	50.5	2	2.332e-05	2.54
High	Q9JK48	Endophilin-B1	Sh3glb1	Q9JK48 [211-225]	[R].LLLEGISSTHAHHLR.[C]	Q9JK48 2xPhospho [S218; T/S]	2xPhospho [S8; S/T]	3	30.6	89	120.2	3	2.332e-05	4.56
High	Q9JK91	DNA mismatch repair protein Mlh1	Mlh1	Q9JK91 [464-474]	[K].AAPTSSPGSSR.[K]	Q9JK91 1xPhospho [S469]	1xPhospho [S6]	3	276.5	345.5	278	2	2.332e-05	2.26
High	Q9JKB1	Ubiquitin carboxyl-terminal hydrolase isozyme L3	Uchl3	Q9JKB1 [89-108]	[K].QTISNACGTIGLIHAIANNK.[D]	Q9JKB1 1xPhospho [S92]	1xCarbamidomethyl [C7]; 1xPhospho [S4]	11	52.1	40.2	30.6	3	2.332e-05	4.82
High	Q9JKB3	Y-box-binding protein 3	Ybx3	Q9JKB3 [33-76]	[K].SPAASGAPQAPAPAALLAGSPGGDAAPGPAPASSAPAGGEDAEK.[K]	Q9JKB3 1xPhospho [S33]	1xPhospho [S1]	5	320	347.9	232.1	3	2.332e-05	6.12
High	Q9JKB3	Y-box-binding protein 3	Ybx3	Q9JKB3 [328-339]	[R].SRPLNAVSQDGK.[E]	Q9JKB3 1xPhospho [S328]	1xPhospho [S1]	5	314.4	334.8	223.3	2	2.332e-05	3.48
High	Q9JKB3	Y-box-binding protein 3	Ybx3	Q9JKB3 [33-76]	[K].SPAASGAPQAPAPAALLAGSPGGDAAPGPAPASSAPAGGEDAEK.[K]	Q9JKB3 2xPhospho [S37; S]	2xPhospho [S5; S]	7	267.2	399.6	156.4	4	2.332e-05	7.9
High	Q9JKF6	Nectin-1	Nectin1	Q9JKF6 [427-449]	[K].AGPLGGSSYEEEEEEEGGGGGER.[K]	Q9JKF6 2xPhospho [S433; S434]	2xPhospho [S7; S8]	6	269.9	353.6	276.5	2	2.332e-05	4.89
High	Q9JKP8	Chromatin accessibility complex protein 1	Chrac1	Q9JKP8 [111-129]	[K].REEEEDNEDDGSDLGEALA.[-]	Q9JKP8 1xPhospho [S122]	1xPhospho [S12]	3	315	317.6	267.4	2	2.332e-05	3.63
High	Q9JLB2	Protein PALS1	Pals1	Q9JLB2 [53-58]	[R].SAQLER.[I]	Q9JLB2 1xPhospho [S53]	1xPhospho [S1]	3	317.9	356.9	225.2	2	0.003038	1.76
High	Q9JLI7	Sperm-associated antigen 6	Spag6	Q9JLI7 [488-500]	[R].YYSPGYSDTLLQR.[V]	Q9JLI7 2xPhospho [S490; S494]	2xPhospho [S3; S7]	5	80.4	67.6	62.6	2	2.332e-05	3.68
High	Q9JLI7	Sperm-associated antigen 6	Spag6	Q9JLI7 [488-500]	[R].YYSPGYSDTLLQR.[V]	Q9JLI7 1xPhospho [S494]	1xPhospho [S7]	9	61.1	61.1	69.1	2	2.332e-05	3.15
High	Q9JLM4	Zinc finger MYM-type protein 3	Zmym3	Q9JLM4 [949-976]	[K].ASSDLCDLVSNQSAEGLLEDCDLFGTAR.[D]	Q9JLM4 1xPhospho [S958]	2xCarbamidomethyl [C6; C21]; 1xPhospho [S10]	1	309.3	302.1	288.7	3	2.332e-05	4.31
High	Q9JLM4	Zinc finger MYM-type protein 3	Zmym3	Q9JLM4 [248-287]	[R].AEPPKPEVVDSTESIPVSDEDSDAMVDDPNDEDFVPFRPR.[R]	Q9JLM4 2xPhospho [S265; S269]	2xPhospho [S18; S22]	1	195.6	276.8	151.1	4	2.332e-05	3.41
High	Q9JLM4	Zinc finger MYM-type protein 3	Zmym3	Q9JLM4 [949-976]	[K].ASSDLCDLVSNQSAEGLLEDCDLFGTAR.[D]	Q9JLM4 2xPhospho [S958; S961]	2xCarbamidomethyl [C6; C21]; 2xPhospho [S10; S13]	2	119.9	390.8	389.4	3	2.332e-05	4.75
High	Q9JLQ0	CD2-associated protein	Cd2ap	Q9JLQ0 [404-411]	[R].SPGAVYPK.[R]	Q9JLQ0 1xPhospho [S404]	1xPhospho [S1]	3	195.5	249.3	228.1	2	0.0001305	2.57
High	Q9JLQ2	ARF GTPase-activating protein GIT2	Git2	Q9JLQ2 [356-363]	[R].QQGSPLSR.[S]	Q9JLQ2 1xPhospho [S359]	1xPhospho [S4]	2	338	323.5	238.5	2	0.0004059	1.84
High	Q9JLV5	Cullin-3	Cul3	Q9JLV5 [734-742]	[R].FLPSPVVIK.[K]	Q9JLV5 1xPhospho [S737]	1xPhospho [S4]	1	59.2	64.4	80.3	2	0.0006125	1.52
High	Q9JM13	Rab5 GDP/GTP exchange factor	Rabgef1	Q9JM13 [130-137]	[R].QTSIETDR.[V]	Q9JM13 1xPhospho [S132]	1xPhospho [S3]	3	201	234.7	157.7	2	0.0004059	2.29
High	Q9JMB1-2	Isoform 2 of Testicular haploid expressed gene protein	Theg	Q9JMB1-2 [9-20]	[R].ASLLSNPIPEVK.[T]	Q9JMB1-2 1xPhospho [S]	1xPhospho [S]	17	90.1	83.2	83.6	2	2.332e-05	3.32
High	Q9JMB1-2	Isoform 2 of Testicular haploid expressed gene protein	Theg	Q9JMB1-2 [9-20]	[R].ASLLSNPIPEVK.[T]	Q9JMB1-2 2xPhospho [S10; S13]	2xPhospho [S2; S5]	9	89.9	74.3	89.9	2	2.332e-05	3.36
High	Q9JMB1-2	Isoform 2 of Testicular haploid expressed gene protein	Theg	Q9JMB1-2 [104-111]	[R].TPSVSTAK.[G]	Q9JMB1-2 1xPhospho [S106]	1xPhospho [S3]	4	74.5	64.4	74.3	2	0.001818	1.6
High	Q9JMB1-2	Isoform 2 of Testicular haploid expressed gene protein	Theg	Q9JMB1-2 [210-225]	[R].NNIWSINMSEVSQVSR.[A]	Q9JMB1-2 1xPhospho [S218]	1xPhospho [S9]	8	64.7	91.1	48.8	2	2.332e-05	4
High	Q9JMB1-2	Isoform 2 of Testicular haploid expressed gene protein	Theg	Q9JMB1-2 [190-199]	[R].STLEYQASNR.[L]	Q9JMB1-2 1xPhospho [T/S]	1xPhospho [S/T]	15	37.2	41.7	45.8	2	2.332e-05	3.15
High	Q9JMB1-2	Isoform 2 of Testicular haploid expressed gene protein	Theg	Q9JMB1-2 [135-144]	[R].DRPSVYWTER.[F]	Q9JMB1-2 1xPhospho [S138]	1xPhospho [S4]	9	20.4	27.1	25	3	9.058e-05	2.54
High	Q9JMC3	DnaJ homolog subfamily A member 4	Dnaja4	Q9JMC3 [74-98]	[K].EGGSGSPSFSSPMDIFDMFFGGGGR.[M]	Q9JMC3 1xPhospho [S]	1xPhospho [S]	35	180.1	141.2	78.9	2	2.332e-05	3.66
High	Q9JMC3	DnaJ homolog subfamily A member 4	Dnaja4	Q9JMC3 [74-98]	[K].EGGSGSPSFSSPMDIFDMFFGGGGR.[M]	Q9JMC3 2xPhospho [S]	2xPhospho [S]	10	73	41.4	29.5	3	2.332e-05	3.71
High	Q9JMC3	DnaJ homolog subfamily A member 4	Dnaja4	Q9JMC3 [292-297]	[K].SGEVIK.[H]	Q9JMC3 1xPhospho [S292]	1xPhospho [S1]	6	16.6	11.7	15	2	0.001104	2.33
High	Q9JMD1	Scm-like with four MBT domains protein 1	Sfmbt1	Q9JMD1 [757-774]	[R].DAQTSSVSDDENKPPSPK.[E]	Q9JMD1 2xPhospho [S764; S772]	2xPhospho [S8; S16]	4	222.8	468.7	192.1	2	2.332e-05	3.77
High	Q9JMG7	Hepatoma-derived growth factor-related protein 3	Hdgfl3	Q9JMG7 [172-189]	[K].EEENKSSSEGGDAGNDTR.[N]	Q9JMG7 3xPhospho [S177; S178; S179]	3xPhospho [S6; S7; S8]	5	418.3	294.3	187.4	2	2.332e-05	4.48
High	Q9JMG7	Hepatoma-derived growth factor-related protein 3	Hdgfl3	Q9JMG7 [96-133]	[K].FTGYQTIQQQSSSETEGEGGNTADASSEEEGDRVEDGK.[G]	Q9JMG7 2xPhospho [S121; S122]	2xPhospho [S26; S27]	5	269.6	418.4	194.7	3	2.332e-05	8.7
High	Q9JMH9-1	Isoform 1 of Unconventional myosin-XVIIIa	Myo18a	Q9JMH9-1 [2016-2029]	[R].FSHSYLSDSDTEAK.[L]	Q9JMH9-1 2xPhospho [S2022; S2024]	2xPhospho [S7; S9]	3	273.5	310.5	316	2	2.332e-05	4.25
High	Q9JMH9-1	Isoform 1 of Unconventional myosin-XVIIIa	Myo18a	Q9JMH9-1 [1977-1985]	[K].APSDDGSLK.[S]	Q9JMH9-1 1xPhospho [S1979]	1xPhospho [S3]	2	259.6	349.7	290.7	2	0.0008552	1.47
High	Q9JMH9-1	Isoform 1 of Unconventional myosin-XVIIIa	Myo18a	Q9JMH9-1 [2016-2029]	[R].FSHSYLSDSDTEAK.[L]	Q9JMH9-1 1xPhospho [S2024]	1xPhospho [S9]	2	240.6	229.3	145.6	2	2.332e-05	2.99
High	Q9JMH9-1	Isoform 1 of Unconventional myosin-XVIIIa	Myo18a	Q9JMH9-1 [1977-1985]	[K].APSDDGSLK.[S]	Q9JMH9-1 2xPhospho [S1979; S1983]	2xPhospho [S3; S7]	3	177.1	191.4	171.5	2	0.001475	2.13
High	Q9JMK2	Casein kinase I isoform epsilon	Csnk1e	Q9JMK2 [356-365]	[R].IQQTGNTSPR.[A]	Q9JMK2 1xPhospho [S/T]	1xPhospho [S/T]	5	218.1	439.3	242.6	2	0.001057	2.26
High	Q9QUM9	Proteasome subunit alpha type-6	Psma6	Q9QUM9 [4-11]	[R].GSSAGFDR.[H]	Q9QUM9 1xPhospho [S]	1xPhospho [S]	14	98.1	88.5	110.4	2	0.0001618	2.38
High	Q9QVP9	Protein-tyrosine kinase 2-beta	Ptk2b	Q9QVP9 [373-387]	[K].RNSLPQIPTLNLEAR.[R]	Q9QVP9 1xPhospho [S375]	1xPhospho [S3]	4	270.2	387.6	242.2	2	2.332e-05	3.14
High	Q9QWV4	Myeloid leukemia factor 1	Mlf1	Q9QWV4 [236-247]	[K].IHRNSAIESGRR.[S]	Q9QWV4 2xPhospho [S240; S244]	2xPhospho [S5; S9]	3	227.3	138.8	197.1	2	0.0006468	2.34
High	Q9QWV4	Myeloid leukemia factor 1	Mlf1	Q9QWV4 [40-48]	[R].DLLSISDGR.[G]	Q9QWV4 2xPhospho [S43; S45]	2xPhospho [S4; S6]	9	174	90.8	95.8	2	0.0001437	3.02
High	Q9QWV4	Myeloid leukemia factor 1	Mlf1	Q9QWV4 [146-153]	[R].DSDSGLER.[M]	Q9QWV4 1xPhospho [S149]	1xPhospho [S4]	7	131.3	89.5	110.2	2	0.0005955	1.88
High	Q9QWV4	Myeloid leukemia factor 1	Mlf1	Q9QWV4 [239-247]	[R].NSAIESGRR.[S]	Q9QWV4 1xPhospho [S244]	1xPhospho [S6]	3	129.6	83.7	105.9	2	0.0006296	2.32
High	Q9QWV4	Myeloid leukemia factor 1	Mlf1	Q9QWV4 [219-228]	[R].SVGHEHPGSR.[E]	Q9QWV4 2xPhospho [S219; S227]	2xPhospho [S1; S9]	13	119.7	61.7	116.2	2	0.001215	3.17
High	Q9QWV4	Myeloid leukemia factor 1	Mlf1	Q9QWV4 [40-50]	[R].DLLSISDGRGR.[T]	Q9QWV4 2xPhospho [S43; S45]	2xPhospho [S4; S6]	13	99.3	93.7	93.1	2	0.0004913	3.02
High	Q9QWV4	Myeloid leukemia factor 1	Mlf1	Q9QWV4 [247-254]	[R].RSNVFVDK.[L]	Q9QWV4 1xPhospho [S248]	1xPhospho [S2]	9	94.2	84.4	91.3	2	2.332e-05	3.28
High	Q9QWV4	Myeloid leukemia factor 1	Mlf1	Q9QWV4 [239-246]	[R].NSAIESGR.[R]	Q9QWV4 1xPhospho [S240]	1xPhospho [S2]	8	89.6	60.8	74.4	2	0.0001984	2.38
High	Q9QWV4	Myeloid leukemia factor 1	Mlf1	Q9QWV4 [40-48]	[R].DLLSISDGR.[G]	Q9QWV4 1xPhospho [S]	1xPhospho [S]	25	88.4	123.8	119.3	2	2.332e-05	2.72
High	Q9QWV4	Myeloid leukemia factor 1	Mlf1	Q9QWV4 [248-254]	[R].SNVFVDK.[L]	Q9QWV4 1xPhospho [S248]	1xPhospho [S1]	16	85.9	76.3	82.5	2	0.0001618	2.71
High	Q9QWV4	Myeloid leukemia factor 1	Mlf1	Q9QWV4 [4-23]	[R].MLSSSFEDDPFFADSFLAHR.[E]	Q9QWV4 1xPhospho [S]	1xPhospho [S]	14	85.5	66	84.1	3	2.332e-05	4.34
High	Q9QWV4	Myeloid leukemia factor 1	Mlf1	Q9QWV4 [32-39]	[R].SFSEPLGR.[D]	Q9QWV4 2xPhospho [S32; S34]	2xPhospho [S1; S3]	2	85.3	59.4	60	2	0.0001305	2.45
High	Q9QWV4	Myeloid leukemia factor 1	Mlf1	Q9QWV4 [239-254]	[R].NSAIESGRRSNVFVDK.[L]	Q9QWV4 3xPhospho [S240; S244; S248]	3xPhospho [S2; S6; S10]	6	85.3	80.6	105.1	3	0.0004059	3.53
High	Q9QWV4	Myeloid leukemia factor 1	Mlf1	Q9QWV4 [236-246]	[K].IHRNSAIESGR.[R]	Q9QWV4 1xPhospho [S240]	1xPhospho [S5]	18	83.4	67	88.8	3	2.332e-05	3.6
High	Q9QWV4	Myeloid leukemia factor 1	Mlf1	Q9QWV4 [32-39]	[R].SFSEPLGR.[D]	Q9QWV4 1xPhospho [S]	1xPhospho [S]	18	81.3	68.7	86.5	2	0.0001437	2.53
High	Q9QWV4	Myeloid leukemia factor 1	Mlf1	Q9QWV4 [40-54]	[R].DLLSISDGRGRTHNR.[R]	Q9QWV4 3xPhospho [S43; S45; T51]	3xPhospho [S4; S6; T12]	7	79.4	78.7	114.6	3	0.001568	2.41
High	Q9QWV4	Myeloid leukemia factor 1	Mlf1	Q9QWV4 [219-231]	[R].SVGHEHPGSRELK.[R]	Q9QWV4 2xPhospho [S219; S227]	2xPhospho [S1; S9]	8	62.1	119.2	59.6	2	0.00126	2.47
High	Q9QWV4	Myeloid leukemia factor 1	Mlf1	Q9QWV4 [4-27]	[R].MLSSSFEDDPFFADSFLAHRESMR.[N]	Q9QWV4 2xPhospho [S8; S18]	2xPhospho [S5; S15]	7	56.4	69	45.8	3	2.332e-05	4.08
High	Q9QWV4	Myeloid leukemia factor 1	Mlf1	Q9QWV4 [56-77]	[R].ERDDGEDSLTHADVNPFQTMDR.[M]	Q9QWV4 2xPhospho [S63; T65]	2xPhospho [S8; T10]	5	55.7	89	133.2	3	2.332e-05	5.81
High	Q9QWV4	Myeloid leukemia factor 1	Mlf1	Q9QWV4 [56-77]	[R].ERDDGEDSLTHADVNPFQTMDR.[M]	Q9QWV4 1xPhospho [T/S]	1xPhospho [S/T]	12	53.4	71.4	93.4	3	2.332e-05	5.25
High	Q9QWV4	Myeloid leukemia factor 1	Mlf1	Q9QWV4 [219-231]	[R].SVGHEHPGSRELK.[R]	Q9QWV4 1xPhospho [S227]	1xPhospho [S9]	5	45.2	67.1	52.4	3	0.0007072	2.58
High	Q9QWV4	Myeloid leukemia factor 1	Mlf1	Q9QWV4 [239-254]	[R].NSAIESGRRSNVFVDK.[L]	Q9QWV4 2xPhospho [S244; S]	2xPhospho [S6; S]	9	36.4	122.9	105.3	3	2.332e-05	3.44
High	Q9QWV4	Myeloid leukemia factor 1	Mlf1	Q9QWV4 [212-228]	[R].SGNTGMRSVGHEHPGSR.[E]	Q9QWV4 2xPhospho [S212; S219]	2xPhospho [S1; S8]	3	32.7	69.3	71.6	3	2.332e-05	2.13
High	Q9QWV4	Myeloid leukemia factor 1	Mlf1	Q9QWV4 [143-153]	[K].AMRDSDSGLER.[M]	Q9QWV4 2xPhospho [S147; S149]	2xPhospho [S5; S7]	6	29.3	38.6	52.4	2	0.0003941	1.98
High	Q9QWV4	Myeloid leukemia factor 1	Mlf1	Q9QWV4 [123-131]	[K].VFQASTQTR.[R]	Q9QWV4 1xPhospho [T]	1xPhospho [T]	7	28.5	38.2	97.6	2	2.332e-05	2.48
High	Q9QWV4	Myeloid leukemia factor 1	Mlf1	Q9QWV4 [239-254]	[R].NSAIESGRRSNVFVDK.[L]	Q9QWV4 1xPhospho [S248]	1xPhospho [S10]	5	24.5	72	43.9	3	2.332e-05	4.09
High	Q9QX47	Protein SON	Son	Q9QX47 [1973-1980]	[R].SFSISPSR.[R]	Q9QX47 3xPhospho [S1973; S1975; S1977]	3xPhospho [S1; S3; S5]	3	399.5	184.5	316	2	2.332e-05	3.1
High	Q9QX47	Protein SON	Son	Q9QX47 [2027-2034]	[R].SFSISPVR.[L]	Q9QX47 3xPhospho [S2027; S2029; S2031]	3xPhospho [S1; S3; S5]	2	377	244.5	278.5	2	2.332e-05	3.08
High	Q9QX47	Protein SON	Son	Q9QX47 [2026-2034]	[R].RSFSISPVR.[L]	Q9QX47 3xPhospho [S2027; S2029; S2031]	3xPhospho [S2; S4; S6]	3	374.7	311.3	214	2	0.0001984	3.42
High	Q9QX47	Protein SON	Son	Q9QX47 [2026-2034]	[R].RSFSISPVR.[L]	Q9QX47 2xPhospho [S2029; S2031]	2xPhospho [S4; S6]	2	364.1	332.7	203.1	2	0.000823	2.77
High	Q9QX47	Protein SON	Son	Q9QX47 [1972-1980]	[R].RSFSISPSR.[R]	Q9QX47 3xPhospho [S1973; S1975; S1977]	3xPhospho [S2; S4; S6]	3	357.4	263.3	279.2	2	9.058e-05	3.3
High	Q9QX47	Protein SON	Son	Q9QX47 [1971-1980]	[R].RRSFSISPSR.[R]	Q9QX47 3xPhospho [S1973; S1975; S1977]	3xPhospho [S3; S5; S7]	7	341.4	326.9	219.3	3	2.332e-05	3.49
High	Q9QX47	Protein SON	Son	Q9QX47 [2025-2034]	[R].RRSFSISPVR.[L]	Q9QX47 3xPhospho [S2027; S2029; S2031]	3xPhospho [S3; S5; S7]	14	327	322.1	195.1	3	2.332e-05	3.95
High	Q9QX47	Protein SON	Son	Q9QX47 [1973-1980]	[R].SFSISPSR.[R]	Q9QX47 2xPhospho [S1975; S]	2xPhospho [S3; S]	5	320.1	287.7	292.2	2	0.0002508	2.27
High	Q9QX47	Protein SON	Son	Q9QX47 [1973-1981]	[R].SFSISPSRR.[S]	Q9QX47 2xPhospho [S1975; S1977]	2xPhospho [S3; S5]	2	298.5	327.9	273.6	2	0.002745	1.7
High	Q9QX47	Protein SON	Son	Q9QX47 [2135-2162]	[K].EDDDVIVNKPHVSDEEEEEPPFYHHPFK.[L]	Q9QX47 1xPhospho [S2147]	1xPhospho [S13]	7	295.4	351	232	3	2.332e-05	4.99
High	Q9QX47	Protein SON	Son	Q9QX47 [2027-2034]	[R].SFSISPVR.[L]	Q9QX47 2xPhospho [S2029; S2031]	2xPhospho [S3; S5]	6	295	371.2	233.8	2	0.0001984	2.49
High	Q9QX47	Protein SON	Son	Q9QX47 [1791-1820]	[K].SAASPVVISIPERASESSSEEKDDYEIFVK.[V]	Q9QX47 4xPhospho [S1805; S1807; S]	4xPhospho [S17; S/Y]	5	294.1	232.8	373.1	3	6.848e-05	2.66
High	Q9QX47	Protein SON	Son	Q9QX47 [1971-1980]	[R].RRSFSISPSR.[R]	Q9QX47 2xPhospho [S1973; S1975]	2xPhospho [S3; S5]	2	271.9	325.2	302.9	3	2.332e-05	3.57
High	Q9QX47	Protein SON	Son	Q9QX47 [1972-1981]	[R].RSFSISPSRR.[S]	Q9QX47 3xPhospho [S1973; S1975; S1977]	3xPhospho [S2; S4; S6]	2	271.4	339.6	289	3	0.00285	3.07
High	Q9QX47	Protein SON	Son	Q9QX47 [905-910]	[K].SPDPYR.[L]	Q9QX47 1xPhospho [S905]	1xPhospho [S1]	3	265.2	348.9	261.9	2	0.002628	1.92
High	Q9QX47	Protein SON	Son	Q9QX47 [1973-1981]	[R].SFSISPSRR.[S]	Q9QX47 3xPhospho [S1973; S1975; S1977]	3xPhospho [S1; S3; S5]	2	264.6	323.7	311.7	2	0.00104	2.42
High	Q9QX47	Protein SON	Son	Q9QX47 [2025-2034]	[R].RRSFSISPVR.[L]	Q9QX47 2xPhospho [S2027; S2029]	2xPhospho [S3; S5]	3	264.2	371.8	228.1	3	0.0001437	2.92
High	Q9QX47	Protein SON	Son	Q9QX47 [1713-1725]	[K].ESAQAVAVALSPK.[E]	Q9QX47 1xPhospho [S1723]	1xPhospho [S11]	3	249.2	340.9	299.1	2	2.332e-05	3.83
High	Q9QX47	Protein SON	Son	Q9QX47 [256-269]	[K].SPEPVVTMSVEYQK.[S]	Q9QX47 1xPhospho [S256]	1xPhospho [S1]	1	202.9	268.8	243.6	2	0.0003765	1.47
High	Q9QX47	Protein SON	Son	Q9QX47 [1791-1812]	[K].SAASPVVISIPERASESSSEEK.[D]	Q9QX47 3xPhospho [S1805; S1807; S]	3xPhospho [S15; S17; S]	6	200.1	225.2	280.4	3	2.332e-05	4.97
High	Q9QX47	Protein SON	Son	Q9QX47 [1804-1820]	[R].ASESSSEEKDDYEIFVK.[V]	Q9QX47 2xPhospho [S1807; S1808]	2xPhospho [S4; S5]	3	120.2	373.9	116.1	3	2.332e-05	3.11
High	Q9QX47	Protein SON	Son	Q9QX47 [1726-1738]	[K].ESSEDTEVPLPNK.[E]	Q9QX47 1xPhospho [S]	1xPhospho [S]	5	79.4	189	225.4	2	2.332e-05	2.28
High	Q9QXK2	E3 ubiquitin-protein ligase RAD18	Rad18	Q9QXK2 [483-490]	[R].EVSPQQTR.[R]	Q9QXK2 1xPhospho [S485]	1xPhospho [S3]	2	311.5	332.1	256.4	2	0.001953	1.81
High	Q9QXL2-2	Isoform 2 of Kinesin-like protein KIF21A	Kif21a	Q9QXL2-2 [1080-1124]	[K].AELNPELDALLGHALQENEEDSSEEDGPLHSPGSEGSTLSSDLMK.[L]	Q9QXL2-2 3xPhospho [S1101; S1102; S1110]	3xPhospho [S22; S23; S31]	1	258.9	355.5	285.5	4	2.332e-05	2.45
High	Q9QXM0	Monoacylglycerol lipase ABHD2	Abhd2	Q9QXM0 [412-425]	[K].SQCSDTEQMEAELE.[-]	Q9QXM0 1xPhospho [S415]	1xCarbamidomethyl [C3]; 1xPhospho [S4]	1	256.1	290.9	274.1	2	0.0002138	2.38
High	Q9QXS1	Plectin	Plec	Q9QXS1 [4368-4390]	[R].AGTLSITEFADMLSGNAGGFRSR.[S]	Q9QXS1 1xPhospho [S4389]	1xPhospho [S22]	1	294.4	285.1	170.9	3	2.332e-05	4.39
High	Q9QXV1	Chromobox protein homolog 8	Cbx8	Q9QXV1 [158-170]	[R].VDDKPSSPGDSSK.[K]	Q9QXV1 1xPhospho [S164]	1xPhospho [S7]	6	318.3	284.2	297.5	2	2.332e-05	2.82
High	Q9QXW4	Fascin-3	Fscn3	Q9QXW4 [395-408]	[R].YGYVGSSSDHDLLK.[C]	Q9QXW4 1xPhospho [S402]	1xPhospho [S8]	12	71.9	71.8	83.4	2	2.332e-05	3.28
High	Q9QXW9	Large neutral amino acids transporter small subunit 2	Slc7a8	Q9QXW9 [14-36]	[K].NHPGSDTSPEAEASSGGGGVALK.[K]	Q9QXW9 2xPhospho [S27; S28]	2xPhospho [S14; S15]	2	217.1	377.4	305.5	3	2.332e-05	5.81
High	Q9QXW9	Large neutral amino acids transporter small subunit 2	Slc7a8	Q9QXW9 [14-36]	[K].NHPGSDTSPEAEASSGGGGVALK.[K]	Q9QXW9 1xPhospho [S/T]	1xPhospho [S/T]	8	156.7	379.3	364	2	2.332e-05	3.64
High	Q9QXX8	Nuclear fragile X mental retardation-interacting protein 1	Nufip1	Q9QXX8 [376-396]	[K].TEAEVLAENHVLHSSPPKSPK.[Q]	Q9QXX8 2xPhospho [S390; S394]	2xPhospho [S15; S19]	2	327.2	395.6	177.2	3	2.332e-05	3.16
High	Q9QXX8	Nuclear fragile X mental retardation-interacting protein 1	Nufip1	Q9QXX8 [318-338]	[K].ANVDPLGALIHSDSESDKEEK.[A]	Q9QXX8 3xPhospho [S329; S331; S333]	3xPhospho [S12; S14; S16]	3	203	330.2	276.9	3	2.332e-05	4.67
High	Q9QXY1	Tight junction protein ZO-3	Tjp3	Q9QXY1 [354-363]	[R].VPSRQSLEDR.[G]	Q9QXY1 1xPhospho [S359]	1xPhospho [S6]	4	214.3	250.8	172.4	2	0.0007072	2.17
High	Q9QXY7	Endoplasmic reticulum membrane adapter protein XK	Xk	Q9QXY7 [402-410]	[R].RKSSEPVGR.[I]	Q9QXY7 2xPhospho [S404; S405]	2xPhospho [S3; S4]	10	9.3	14.8	16.7	3	0.0001437	3.09
High	Q9QXZ0	Microtubule-actin cross-linking factor 1, isoforms 1/2/3/4	Macf1	Q9QXZ0 [3080-3099]	[R].LNSQESDEEPQISDVPHISK.[G]	Q9QXZ0 2xPhospho [S3082; S3085]	2xPhospho [S3; S6]	2	276	306	317.9	3	2.332e-05	4.28
High	Q9QXZ0	Microtubule-actin cross-linking factor 1, isoforms 1/2/3/4	Macf1	Q9QXZ0 [5539-5563]	[R].EAEEELAASGGQSPTGEQIPQFQQR.[Q]	Q9QXZ0 1xPhospho [S5551]	1xPhospho [S13]	1	268.8	423.8	207.3	3	2.332e-05	4.32
High	Q9QY06	Unconventional myosin-IXb	Myo9b	Q9QY06 [1258-1273]	[K].AQDKPESPSGSTQIQR.[Y]	Q9QY06 1xPhospho [S1264]	1xPhospho [S7]	6	278.8	324.8	255.5	2	2.332e-05	3.36
High	Q9QY06	Unconventional myosin-IXb	Myo9b	Q9QY06 [1359-1379]	[K].SGDPSAGPDAGLSPGSQGDSK.[S]	Q9QY06 1xPhospho [S1371]	1xPhospho [S13]	4	215.9	264.5	214.1	2	2.332e-05	5.68
High	Q9QY23	Plakophilin-3	Pkp3	Q9QY23 [312-326]	[R].LSSGFDDIDLPSAVK.[Y]	Q9QY23 1xPhospho [S314]	1xPhospho [S3]	2	180	334.6	207.1	2	2.332e-05	3.42
High	Q9QY84	Actin-like protein 7A	Actl7a	Q9QY84 [21-39]	[K].KASDQASMQTQVLQTASLK.[D]	Q9QY84 1xPhospho [S23]	1xPhospho [S3]	14	159.1	185.3	189.6	2	2.332e-05	6.02
High	Q9QY84	Actin-like protein 7A	Actl7a	Q9QY84 [21-39]	[K].KASDQASMQTQVLQTASLK.[D]	Q9QY84 2xPhospho [S23; S27]	2xPhospho [S3; S7]	1	81	141.8	92.4	3	0.0004059	2.49
High	Q9QY84	Actin-like protein 7A	Actl7a	Q9QY84 [268-281]	[K].HFSEDHLGIVEDIK.[T]	Q9QY84 1xPhospho [S270]	1xPhospho [S3]	6	53.7	52.5	50.9	2	2.332e-05	4.42
High	Q9QYB2	Dachshund homolog 1	Dach1	Q9QYB2 [479-495]	[K].ERVPDSPSPAPSLEEGR.[R]	Q9QYB2 2xPhospho [S484; S486]	2xPhospho [S6; S8]	6	309.6	312.6	277.8	2	2.332e-05	3.19
High	Q9QYB2	Dachshund homolog 1	Dach1	Q9QYB2 [479-495]	[K].ERVPDSPSPAPSLEEGR.[R]	Q9QYB2 3xPhospho [S484; S486; S490]	3xPhospho [S6; S8; S12]	1	250.3	228.1	421.6	2	2.332e-05	3.78
High	Q9QYC0	Alpha-adducin	Add1	Q9QYC0 [583-594]	[K].QKGSEENLDETR.[E]	Q9QYC0 1xPhospho [S586]	1xPhospho [S4]	4	385.7	236.1	239.3	2	2.332e-05	2.4
High	Q9QYC0	Alpha-adducin	Add1	Q9QYC0 [355-369]	[R].SPGTPAGEGSGSPPK.[W]	Q9QYC0 1xPhospho [T358]	1xPhospho [T4]	3	316.7	313.9	269.4	2	2.332e-05	3.03
High	Q9QYC0	Alpha-adducin	Add1	Q9QYC0 [600-617]	[K].SPPDQSAVPNTPPSTPVK.[L]	Q9QYC0 2xPhospho [T610; T614]	2xPhospho [T11; T15]	6	267.6	291.7	287.9	2	2.332e-05	3.79
High	Q9QYC0	Alpha-adducin	Add1	Q9QYC0 [600-629]	[K].SPPDQSAVPNTPPSTPVKLEEDLPQEPTSR.[D]	Q9QYC0 2xPhospho [T610; T614]	2xPhospho [T11; T15]	4	246.9	395.5	216	3	2.332e-05	5.24
High	Q9QYE6	Golgin subfamily A member 5	Golga5	Q9QYE6 [114-132]	[R].KKSEPDDELLFDFLNSSQK.[E]	Q9QYE6 1xPhospho [S116]	1xPhospho [S3]	3	401	315.9	183.1	3	2.332e-05	5.25
High	Q9QYE6	Golgin subfamily A member 5	Golga5	Q9QYE6 [116-132]	[K].SEPDDELLFDFLNSSQK.[E]	Q9QYE6 1xPhospho [S116]	1xPhospho [S1]	4	251.8	332.7	274.2	2	2.332e-05	3.79
High	Q9QYE6	Golgin subfamily A member 5	Golga5	Q9QYE6 [115-132]	[K].KSEPDDELLFDFLNSSQK.[E]	Q9QYE6 1xPhospho [S116]	1xPhospho [S2]	2	220.1	413.6	209.9	2	2.332e-05	5.05
High	Q9QYF1	Retinol dehydrogenase 11	Rdh11	Q9QYF1 [81-94]	[R].EIQAVTGNSQVFVR.[K]	Q9QYF1 1xPhospho [S89]	1xPhospho [S9]	3	161.2	155.8	100.4	2	2.332e-05	3.83
High	Q9QYI7	DnaJ homolog subfamily B member 8	Dnajb8	Q9QYI7 [48-60]	[K].QVSEAYEVLSDSK.[K]	Q9QYI7 1xPhospho [S57]	1xPhospho [S10]	1	207.6	215.2	93	2	6.848e-05	2.48
High	Q9QYI7	DnaJ homolog subfamily B member 8	Dnajb8	Q9QYI7 [131-159]	[R].VFPSGFGEFPAFMEALSSFNTLGHGGGSR.[S]	Q9QYI7 1xPhospho [S158]	1xPhospho [S28]	5	62.7	54.3	41.7	3	2.332e-05	6.6
High	Q9QYJ0	DnaJ homolog subfamily A member 2	Dnaja2	Q9QYJ0 [389-412]	[R].EAYNDSSDEESSSHHGPGVQCAHQ.[-]	Q9QYJ0 2xPhospho [S394; S395]	1xCarbamidomethyl [C21]; 2xPhospho [S6; S7]	2	151.1	225.1	181.1	3	2.332e-05	4.19
High	Q9QYJ3	DnaJ homolog subfamily B member 1	Dnajb1	Q9QYJ3 [14-22]	[R].GASDDEIKR.[A]	Q9QYJ3 1xPhospho [S16]	1xPhospho [S3]	6	100.3	102.5	98.1	2	0.0002138	2.14
High	Q9QYJ3	DnaJ homolog subfamily B member 1	Dnajb1	Q9QYJ3 [14-21]	[R].GASDDEIK.[R]	Q9QYJ3 1xPhospho [S16]	1xPhospho [S3]	7	92.2	72.6	87.6	2	0.0001437	2.76
High	Q9QYJ3	DnaJ homolog subfamily B member 1	Dnajb1	Q9QYJ3 [250-259]	[R].DGSDVIYPAR.[I]	Q9QYJ3 1xPhospho [S252]	1xPhospho [S3]	6	81.3	16.1	69.7	2	2.332e-05	2.91
High	Q9QYY8	Spastin	Spast	Q9QYY8 [392-419]	[K].AVAAESNATFFNISAASLTSKYVGEGEK.[L]	Q9QYY8 2xPhospho [S/T]	2xPhospho [S/T]	4	21.8	22.4	21.1	3	0.0007889	2.86
High	Q9QZ08	N-acetyl-D-glucosamine kinase	Nagk	Q9QZ08 [70-85]	[R].SLGLSLSGGEQEDAVR.[L]	Q9QZ08 1xPhospho [S76]	1xPhospho [S7]	6	34.1	36.9	32.2	2	2.332e-05	4.43
High	Q9QZ09	Protein PHTF1	Phtf1	Q9QZ09 [293-306]	[R].SVEGASSDNGYEVK.[N]	Q9QZ09 1xPhospho [S299]	1xPhospho [S7]	4	153.4	93.8	137.9	2	2.332e-05	2.41
High	Q9QZ09	Protein PHTF1	Phtf1	Q9QZ09 [219-234]	[K].GTETDNDSGCFHPILK.[K]	Q9QZ09 2xPhospho [T220; S226]	1xCarbamidomethyl [C10]; 2xPhospho [T2; S8]	16	124.1	111.2	131.6	2	2.332e-05	3.85
High	Q9QZ09	Protein PHTF1	Phtf1	Q9QZ09 [214-234]	[K].LVSNKGTETDNDSGCFHPILK.[K]	Q9QZ09 3xPhospho [T220; T222; S226]	1xCarbamidomethyl [C15]; 3xPhospho [T7; T9; S13]	8	105.1	73	191.6	3	2.332e-05	5.22
High	Q9QZ09	Protein PHTF1	Phtf1	Q9QZ09 [267-284]	[R].LGNGISDDLSSEEDGEAR.[T]	Q9QZ09 2xPhospho [S276; S277]	2xPhospho [S10; S11]	6	100.1	96.9	97.9	2	2.332e-05	4.67
High	Q9QZ09	Protein PHTF1	Phtf1	Q9QZ09 [214-234]	[K].LVSNKGTETDNDSGCFHPILK.[K]	Q9QZ09 2xPhospho [T220; T222]	1xCarbamidomethyl [C15]; 2xPhospho [T7; T9]	1	92.2	246.6	285.1	3	0.0001116	2.23
High	Q9QZ09	Protein PHTF1	Phtf1	Q9QZ09 [187-208]	[R].AVETLESASSVGGFWGTLFGNR.[I]	Q9QZ09 2xPhospho [S/T]	2xPhospho [S/T]	15	86.2	80.1	69.2	2	2.332e-05	3.98
High	Q9QZ29	Immunoglobulin-binding protein 1b	Igbp1b	Q9QZ29 [279-290]	[K].NEVSPTLQEAEK.[Q]	Q9QZ29 1xPhospho [S282]	1xPhospho [S4]	10	83.5	57.6	70.9	2	2.332e-05	3.16
High	Q9QZ29	Immunoglobulin-binding protein 1b	Igbp1b	Q9QZ29 [222-233]	[R].ERDSLGETSASR.[S]	Q9QZ29 1xPhospho [S225]	1xPhospho [S4]	9	73.5	52.4	77.6	3	2.332e-05	3.46
High	Q9QZ29	Immunoglobulin-binding protein 1b	Igbp1b	Q9QZ29 [291-303]	[K].QAPPSETFTVSEK.[E]	Q9QZ29 1xPhospho [S295]	1xPhospho [S5]	2	39	50.5	24.1	2	2.332e-05	1.99
High	Q9QZ29	Immunoglobulin-binding protein 1b	Igbp1b	Q9QZ29 [53-65]	[K].ASDMLSQLDLFSR.[N]	Q9QZ29 1xPhospho [S58]	1xPhospho [S6]	1	31.8	109.7	132.8	2	2.332e-05	2.31
High	Q9QZM0	Ubiquilin-2	Ubqln2	Q9QZM0 [16-31]	[R].GPAAAPGAASPPAEPK.[I]	Q9QZM0 1xPhospho [S25]	1xPhospho [S10]	3	303.6	311.4	285	2	2.332e-05	2.91
High	Q9QZQ1	Afadin	Afdn	Q9QZQ1 [1275-1283]	[R].SQEELREEK.[V]	Q9QZQ1 1xPhospho [S1275]	1xPhospho [S1]	3	317.1	277.1	276.8	2	0.0001305	2.49
High	Q9QZQ1	Afadin	Afdn	Q9QZQ1 [644-659]	[R].YVLSSQHRPDISPTER.[T]	Q9QZQ1 1xPhospho [S655]	1xPhospho [S12]	1	277.4	370.9	251.6	3	0.002745	2.21
High	Q9QZQ1	Afadin	Afdn	Q9QZQ1 [1172-1186]	[R].SSPNVANQPPSPGGK.[G]	Q9QZQ1 1xPhospho [S1182]	1xPhospho [S11]	4	271.6	346.2	195.1	2	2.332e-05	3.96
High	Q9QZQ1	Afadin	Afdn	Q9QZQ1 [1172-1186]	[R].SSPNVANQPPSPGGK.[G]	Q9QZQ1 2xPhospho [S1173; S1182]	2xPhospho [S2; S11]	4	192.1	264.4	209.8	2	2.332e-05	3.4
High	Q9QZQ8	Core histone macro-H2A.1	Macroh2a1	Q9QZQ8 [168-189]	[K].AASADSTTEGTPTDGFTVLSTK.[S]	Q9QZQ8 1xPhospho [T/S]	1xPhospho [S/T]	11	426.5	250.6	196.5	2	2.332e-05	4.4
High	Q9QZQ8	Core histone macro-H2A.1	Macroh2a1	Q9QZQ8 [168-189]	[K].AASADSTTEGTPTDGFTVLSTK.[S]	Q9QZQ8 3xPhospho [T174; T175; T178]	3xPhospho [T7; T8; T11]	1	346.3	184.6	369.1	2	2.332e-05	4.04
High	Q9QZQ8	Core histone macro-H2A.1	Macroh2a1	Q9QZQ8 [168-189]	[K].AASADSTTEGTPTDGFTVLSTK.[S]	Q9QZQ8 2xPhospho [T/S]	2xPhospho [S/T]	20	255.4	307.8	309	2	2.332e-05	5.62
High	Q9QZS2	E3 ubiquitin-protein ligase RNF4	Rnf4	Q9QZS2 [87-106]	[R].LRQDHADSCVVSSDDEELSR.[D]	Q9QZS2 2xPhospho [S98; S99]	1xCarbamidomethyl [C9]; 2xPhospho [S12; S13]	1	253.1	397.2	249.7	3	2.332e-05	5.48
High	Q9R020	Zinc finger Ran-binding domain-containing protein 2	Zranb2	Q9R020 [183-195]	[K].YNLDASEEEDSNK.[K]	Q9R020 2xPhospho [S188; S193]	2xPhospho [S6; S11]	2	310.1	280.8	309.1	2	2.332e-05	3.83
High	Q9R020	Zinc finger Ran-binding domain-containing protein 2	Zranb2	Q9R020 [183-195]	[K].YNLDASEEEDSNK.[K]	Q9R020 1xPhospho [S188]	1xPhospho [S6]	2	277.4	293.9	299	2	2.332e-05	3.52
High	Q9R020	Zinc finger Ran-binding domain-containing protein 2	Zranb2	Q9R020 [147-166]	[K].EVEDKESEGEEEDEDEDLSK.[Y]	Q9R020 1xPhospho [S153]	1xPhospho [S7]	8	272.7	301.5	294.6	2	2.332e-05	5.16
High	Q9R020	Zinc finger Ran-binding domain-containing protein 2	Zranb2	Q9R020 [290-298]	[R].SRPSSPAVR.[K]	Q9R020 1xPhospho [S]	1xPhospho [S]	5	266.4	318	293.6	2	0.0004913	2.23
High	Q9R020	Zinc finger Ran-binding domain-containing protein 2	Zranb2	Q9R020 [290-298]	[R].SRPSSPAVR.[K]	Q9R020 2xPhospho [S290; S293]	2xPhospho [S1; S4]	3	265.9	316.9	271.5	2	0.001183	2.54
High	Q9R020	Zinc finger Ran-binding domain-containing protein 2	Zranb2	Q9R020 [311-324]	[R].HHRSSSGSTHSGSR.[S]	Q9R020 4xPhospho [S314; S315; S316; S318]	4xPhospho [S4; S5; S6; S8]	3	248.1	323.5	328.4	3	0.0001812	2
High	Q9R020	Zinc finger Ran-binding domain-containing protein 2	Zranb2	Q9R020 [110-130]	[R].ENVEYIEREESDGEYDEFGRK.[K]	Q9R020 1xPhospho [S120]	1xPhospho [S11]	6	246.4	384.4	269.2	3	2.332e-05	3.78
High	Q9R020	Zinc finger Ran-binding domain-containing protein 2	Zranb2	Q9R020 [110-129]	[R].ENVEYIEREESDGEYDEFGR.[K]	Q9R020 1xPhospho [S120]	1xPhospho [S11]	6	242.8	293.9	269.7	3	2.332e-05	4.62
High	Q9R020	Zinc finger Ran-binding domain-containing protein 2	Zranb2	Q9R020 [183-196]	[K].YNLDASEEEDSNKK.[K]	Q9R020 1xPhospho [S188]	1xPhospho [S6]	4	230.1	351.1	313.7	2	2.332e-05	3.93
High	Q9R020	Zinc finger Ran-binding domain-containing protein 2	Zranb2	Q9R020 [311-324]	[R].HHRSSSGSTHSGSR.[S]	Q9R020 3xPhospho [S314; S315; S316]	3xPhospho [S4; S5; S6]	1	218.7	295.5	365.7	3	2.332e-05	3.06
High	Q9R031	Xenotropic and polytropic retrovirus receptor 1 homolog	Xpr1	Q9R031 [680-691]	[K].VLIEDTDDEANT.[-]	Q9R031 1xPhospho [T685]	1xPhospho [T6]	5	72.1	72.9	65.9	2	0.0001984	2.55
High	Q9R078	5'-AMP-activated protein kinase subunit beta-1	Prkab1	Q9R078 [108-126]	[R].SQNNFVAILDLPEGEHQYK.[F]	Q9R078 1xPhospho [S108]	1xPhospho [S1]	6	209.2	423.4	253.7	3	2.332e-05	5.24
High	Q9R099	Transducin beta-like protein 2	Tbl2	Q9R099 [34-45]	[R].AEEKPSQPVCQK.[E]	Q9R099 1xPhospho [S39]	1xCarbamidomethyl [C10]; 1xPhospho [S6]	17	95.7	73.1	90.4	2	2.332e-05	3.43
High	Q9R099	Transducin beta-like protein 2	Tbl2	Q9R099 [273-288]	[K].GHSASVHSFAFSNDSR.[R]	Q9R099 1xPhospho [S277]	1xPhospho [S5]	3	45.2	17.9	32.3	3	2.332e-05	4.62
High	Q9R0L6	Pericentriolar material 1 protein	Pcm1	Q9R0L6 [1847-1862]	[K].TPESTNVPSDQEPTSK.[N]	Q9R0L6 1xPhospho [S1855]	1xPhospho [S9]	1	418.6	422	59.4	2	2.332e-05	3.21
High	Q9R0L6	Pericentriolar material 1 protein	Pcm1	Q9R0L6 [1430-1437]	[R].HISESDER.[E]	Q9R0L6 1xPhospho [S1432]	1xPhospho [S3]	2	380.4	277.7	241.9	2	0.0002328	2.2
High	Q9R0L6	Pericentriolar material 1 protein	Pcm1	Q9R0L6 [376-393]	[R].EISQSRNPSVSEHLPDEK.[V]	Q9R0L6 2xPhospho [S380; S384]	2xPhospho [S5; S9]	1	369.4	301.9	228.7	3	0.0002508	2.74
High	Q9R0L6	Pericentriolar material 1 protein	Pcm1	Q9R0L6 [532-554]	[K].DEETEESEYDSEHENSEPVTNIR.[N]	Q9R0L6 3xPhospho [S538; S542; S547]	3xPhospho [S7; S11; S16]	1	346.2	341.9	212	3	0.0001812	2.56
High	Q9R0L6	Pericentriolar material 1 protein	Pcm1	Q9R0L6 [60-74]	[R].VTNAISPESSPGVGR.[R]	Q9R0L6 1xPhospho [S65]	1xPhospho [S6]	1	309.8	342.2	222	2	2.332e-05	4.06
High	Q9R0L6	Pericentriolar material 1 protein	Pcm1	Q9R0L6 [952-967]	[K].SNRPVSADGNYRPLAK.[T]	Q9R0L6 1xPhospho [S957]	1xPhospho [S6]	2	269.5	333.4	272.9	3	2.332e-05	3.61
High	Q9R0L6	Pericentriolar material 1 protein	Pcm1	Q9R0L6 [1763-1779]	[K].NVRSDVSDQEEDEESER.[C]	Q9R0L6 2xPhospho [S1766; S1769]	2xPhospho [S4; S7]	6	233.5	352.6	288.2	2	2.332e-05	4.9
High	Q9R0L6	Pericentriolar material 1 protein	Pcm1	Q9R0L6 [60-74]	[R].VTNAISPESSPGVGR.[R]	Q9R0L6 2xPhospho [S65; S68]	2xPhospho [S6; S9]	1	232.3	437.6	230.1	2	2.332e-05	3.41
High	Q9R0L6	Pericentriolar material 1 protein	Pcm1	Q9R0L6 [1763-1788]	[K].NVRSDVSDQEEDEESERCPVSINLSK.[A]	Q9R0L6 2xPhospho [S1766; S1769]	1xCarbamidomethyl [C18]; 2xPhospho [S4; S7]	3	231.6	410.5	227.8	3	2.332e-05	5.16
High	Q9R0L6	Pericentriolar material 1 protein	Pcm1	Q9R0L6 [643-659]	[R].RSSLVDEAPEDEEFEQK.[I]	Q9R0L6 1xPhospho [S645]	1xPhospho [S3]	1	71.4	60.4	77.3	2	0.001621	2.12
High	Q9R0L7	A-kinase anchor protein 8-like	Akap8l	Q9R0L7 [281-291]	[K].QGGSPDEPDSK.[A]	Q9R0L7 1xPhospho [S284]	1xPhospho [S4]	3	316.6	274.4	270.8	2	2.332e-05	2.36
High	Q9R0P4	Small acidic protein	Smap	Q9R0P4 [15-37]	[R].SASPDDDLGSSNWEAADLGNEER.[K]	Q9R0P4 1xPhospho [S17]	1xPhospho [S3]	1	353.3	341.2	205.5	2	2.332e-05	4.67
High	Q9R0P9	Ubiquitin carboxyl-terminal hydrolase isozyme L1	Uchl1	Q9R0P9 [116-123]	[K].QFLSETEK.[L]	Q9R0P9 1xPhospho [S119]	1xPhospho [S4]	3	42.9	69.2	39.7	2	0.0009614	1.79
High	Q9R0Q1	Synaptotagmin-like protein 4	Sytl4	Q9R0Q1 [275-294]	[K].SVIDLRPEDVAQESGILGDR.[S]	Q9R0Q1 1xPhospho [S275]	1xPhospho [S1]	4	261.2	461.3	177.5	3	2.332e-05	5.78
High	Q9R0Q7	Prostaglandin E synthase 3	Ptges3	Q9R0Q7 [123-155]	[R].FSEMMDHMGGDEDVDLPEVDGADDDSQDSDDEK.[M]	Q9R0Q7 2xPhospho [S148; S151]	2xPhospho [S26; S29]	10	157.7	310.6	230	3	2.332e-05	7.55
High	Q9R0Q7	Prostaglandin E synthase 3	Ptges3	Q9R0Q7 [108-122]	[K].DWEDDSDEDMSNFDR.[F]	Q9R0Q7 1xPhospho [S113]	1xPhospho [S6]	8	120.8	169.8	129	2	2.332e-05	4
High	Q9R0Q7	Prostaglandin E synthase 3	Ptges3	Q9R0Q7 [49-65]	[K].HLNEIDLFHCIDPNDSK.[H]	Q9R0Q7 1xPhospho [S64]	1xCarbamidomethyl [C10]; 1xPhospho [S16]	2	84.2	78.3	93.4	3	2.332e-05	4.22
High	Q9R0Q7	Prostaglandin E synthase 3	Ptges3	Q9R0Q7 [80-88]	[K].GESGQSWPR.[L]	Q9R0Q7 1xPhospho [S82]	1xPhospho [S3]	5	36.9	29.6	47.9	2	2.332e-05	2.66
High	Q9R0Q7	Prostaglandin E synthase 3	Ptges3	Q9R0Q7 [36-48]	[K].LTFSCLGGSDNFK.[H]	Q9R0Q7 1xPhospho [S44]	1xCarbamidomethyl [C5]; 1xPhospho [S9]	6	20.1	71.5	71.4	2	2.332e-05	2.91
High	Q9R0Q7	Prostaglandin E synthase 3	Ptges3	Q9R0Q7 [79-88]	[R].KGESGQSWPR.[L]	Q9R0Q7 2xPhospho [S82; S85]	2xPhospho [S4; S7]	9	11.2	37.8	35.8	2	0.0001437	3.06
High	Q9R0U0	Serine/arginine-rich splicing factor 10	Srsf10	Q9R0U0 [249-258]	[K].SRSRSWTSPK.[S]	Q9R0U0 4xPhospho [S251; S253; S256; S/T]	4xPhospho [S3; S5; S8; S/T]	3	393.1	310.7	196.2	2	0.001728	2.17
High	Q9R0U0	Serine/arginine-rich splicing factor 10	Srsf10	Q9R0U0 [133-139]; Q9R0U0-3 [133-139]	[R].SFDYNYR.[R]	Q9R0U0 1xPhospho [S133]; Q9R0U0-3 1xPhospho [S133]	1xPhospho [S1]	3	315.7	332.1	252.2	2	0.0002698	2.06
High	Q9R0U0	Serine/arginine-rich splicing factor 10	Srsf10	Q9R0U0 [158-166]	[R].SHSDNDRFK.[H]	Q9R0U0 1xPhospho [S160]	1xPhospho [S3]	1	313.6	314.4	272	2	0.0008993	1.93
High	Q9R0U0	Serine/arginine-rich splicing factor 10	Srsf10	Q9R0U0 [131-139]; Q9R0U0-3 [131-139]	[R].SRSFDYNYR.[R]	Q9R0U0 2xPhospho [S131; S133]; Q9R0U0-3 2xPhospho [S131; S133]	2xPhospho [S1; S3]	10	294.6	318.8	220.4	2	2.332e-05	3.53
High	Q9R0U0	Serine/arginine-rich splicing factor 10	Srsf10	Q9R0U0 [158-166]	[R].SHSDNDRFK.[H]	Q9R0U0 2xPhospho [S158; S160]	2xPhospho [S1; S3]	4	293.8	344.1	245.3	3	0.0002138	2.25
High	Q9R0U0	Serine/arginine-rich splicing factor 10	Srsf10	Q9R0U0 [129-139]; Q9R0U0-3 [129-139]	[R].SRSRSFDYNYR.[R]	Q9R0U0 3xPhospho [S129; S131; S133]; Q9R0U0-3 3xPhospho [S129; S131; S133]	3xPhospho [S1; S3; S5]	6	290.6	319.9	237.5	2	6.848e-05	2.8
High	Q9R0U0	Serine/arginine-rich splicing factor 10	Srsf10	Q9R0U0 [155-164]	[R].RSRSHSDNDR.[F]	Q9R0U0 2xPhospho [S156; S158]	2xPhospho [S2; S4]	2	265.4	369.3	264.1	3	0.0003437	3.05
High	Q9R0U0-3	Isoform 3 of Serine/arginine-rich splicing factor 10	Srsf10	Q9R0U0-3 [155-181]	[R].RSRSHSDNDRPNCSWNTQYSSAYYTSR.[K]	Q9R0U0-3 3xPhospho [S156; S158; S160]	1xCarbamidomethyl [C13]; 3xPhospho [S2; S4; S6]	2	287.6	436.6	175.8	4	2.332e-05	5.18
High	Q9R0X5	X-linked retinitis pigmentosa GTPase regulator	Rpgr	Q9R0X5 [912-926]	[K].SSSSEILGGNDPTSK.[D]	Q9R0X5 1xPhospho [S914]	1xPhospho [S3]	3	61.2	41.5	65	2	2.332e-05	2.92
High	Q9R0Y5	Adenylate kinase isoenzyme 1	Ak1	Q9R0Y5 [45-53]	[R].AEVSSGSER.[G]	Q9R0Y5 1xPhospho [S]	1xPhospho [S]	8	85	123.3	118.4	2	0.0001305	2.96
High	Q9R0Y5	Adenylate kinase isoenzyme 1	Ak1	Q9R0Y5 [84-97]	[K].VDSSNGFLIDGYPR.[E]	Q9R0Y5 2xPhospho [S86; S87]	2xPhospho [S3; S4]	7	62.5	49.6	60.9	2	2.332e-05	4.32
High	Q9R0Y5	Adenylate kinase isoenzyme 1	Ak1	Q9R0Y5 [84-97]	[K].VDSSNGFLIDGYPR.[E]	Q9R0Y5 1xPhospho [S]	1xPhospho [S]	16	56.3	50	56.8	2	2.332e-05	3.72
High	Q9R0Y5	Adenylate kinase isoenzyme 1	Ak1	Q9R0Y5 [32-44]	[K].YGYTHLSTGDLLR.[A]	Q9R0Y5 1xPhospho [S38]	1xPhospho [S7]	10	36.4	38.7	50.5	3	2.332e-05	4.2
High	Q9R109	Ornithine decarboxylase antizyme 3	Oaz3	Q9R109 [6-17]	[R].SRPSLYSLSYIK.[R]	Q9R109 3xPhospho [S9; S12; S]	3xPhospho [S4; S7; S]	43	87.1	74.7	78.7	2	2.332e-05	4.85
High	Q9R109	Ornithine decarboxylase antizyme 3	Oaz3	Q9R109 [6-17]	[R].SRPSLYSLSYIK.[R]	Q9R109 2xPhospho [Y/S]	2xPhospho [S/Y]	48	77.7	78.1	83.5	2	2.332e-05	5.34
High	Q9R109	Ornithine decarboxylase antizyme 3	Oaz3	Q9R109 [6-17]	[R].SRPSLYSLSYIK.[R]	Q9R109 1xPhospho [S/Y]	1xPhospho [S/Y]	38	77.6	69.8	73.7	2	2.332e-05	3.89
High	Q9R109	Ornithine decarboxylase antizyme 3	Oaz3	Q9R109 [6-17]	[R].SRPSLYSLSYIK.[R]	Q9R109 4xPhospho [S6; S9; S12; S14]	4xPhospho [S1; S4; S7; S9]	10	66.6	36.6	83.1	2	2.332e-05	4.88
High	Q9R159	Disintegrin and metalloproteinase domain-containing protein 25	Adam25	Q9R159 [742-748]	[K].VPTPENK.[E]	Q9R159 1xPhospho [T744]	1xPhospho [T3]	2	51	26.5	54.2	2	0.002117	1.39
High	Q9R190	Metastasis-associated protein MTA2	Mta2	Q9R190 [424-443]	[R].GHLSRPEAQSLSPYTTSANR.[A]	Q9R190 1xPhospho [S435]	1xPhospho [S12]	1	293.9	325.9	183.7	3	2.332e-05	5.12
High	Q9R1C0	Transcription initiation factor TFIID subunit 7	Taf7	Q9R1C0 [253-275]	[K].LNESDEQHQENEGTNQLVMGIQK.[Q]	Q9R1C0 1xPhospho [S256]	1xPhospho [S4]	1	296.7	315.1	288.2	3	2.332e-05	3.59
High	Q9R1C7	Pre-mRNA-processing factor 40 homolog A	Prpf40a	Q9R1C7 [877-890]	[R].HKSDSPESDTEREK.[D]	Q9R1C7 3xPhospho [S879; S881; S884]	3xPhospho [S3; S5; S8]	20	349	268.8	228.7	2	2.332e-05	2.99
High	Q9R1C7	Pre-mRNA-processing factor 40 homolog A	Prpf40a	Q9R1C7 [879-888]	[K].SDSPESDTER.[E]	Q9R1C7 1xPhospho [S884]	1xPhospho [S6]	3	325	246.2	284.7	2	2.332e-05	2.91
High	Q9R1C7	Pre-mRNA-processing factor 40 homolog A	Prpf40a	Q9R1C7 [879-890]	[K].SDSPESDTEREK.[D]	Q9R1C7 3xPhospho [S879; S881; S884]	3xPhospho [S1; S3; S6]	2	317.6	280.8	301.7	2	0.0003765	2.11
High	Q9R1C7	Pre-mRNA-processing factor 40 homolog A	Prpf40a	Q9R1C7 [879-890]	[K].SDSPESDTEREK.[D]	Q9R1C7 1xPhospho [S884]	1xPhospho [S6]	3	293.3	296.2	247.7	2	2.332e-05	2.21
High	Q9R1C7	Pre-mRNA-processing factor 40 homolog A	Prpf40a	Q9R1C7 [879-890]	[K].SDSPESDTEREK.[D]	Q9R1C7 2xPhospho [S881; S884]	2xPhospho [S3; S6]	10	264.3	300.7	306.2	2	2.332e-05	2.75
High	Q9R1C7	Pre-mRNA-processing factor 40 homolog A	Prpf40a	Q9R1C7 [877-888]	[R].HKSDSPESDTER.[E]	Q9R1C7 3xPhospho [S879; S881; S884]	3xPhospho [S3; S5; S8]	3	252.3	269.5	365.5	3	2.332e-05	4.58
High	Q9R1C7	Pre-mRNA-processing factor 40 homolog A	Prpf40a	Q9R1C7 [922-940]	[K].DSGNWDTSGSELSEGELEK.[R]	Q9R1C7 2xPhospho [T928; S934]	2xPhospho [T7; S13]	2	221.8	288.5	184.4	2	2.332e-05	4.05
High	Q9R1C7	Pre-mRNA-processing factor 40 homolog A	Prpf40a	Q9R1C7 [877-890]	[R].HKSDSPESDTEREK.[D]	Q9R1C7 2xPhospho [S881; S]	2xPhospho [S5; S]	4	216.3	268.6	181.6	3	2.332e-05	4.01
High	Q9R1C7	Pre-mRNA-processing factor 40 homolog A	Prpf40a	Q9R1C7 [922-940]	[K].DSGNWDTSGSELSEGELEK.[R]	Q9R1C7 3xPhospho [S929; S931; S934]	3xPhospho [S8; S10; S13]	3	89	324.2	486.9	2	2.332e-05	4.83
High	Q9R1C7	Pre-mRNA-processing factor 40 homolog A	Prpf40a	Q9R1C7 [877-888]	[R].HKSDSPESDTER.[E]	Q9R1C7 2xPhospho [S881; S]	2xPhospho [S5; S]	7	52	183.9	410.5	2	2.332e-05	3.85
High	Q9R1J0	Sterol-4-alpha-carboxylate 3-dehydrogenase, decarboxylating	Nsdhl	Q9R1J0 [86-103]	[K].GVSTVFHCASPPPYSNNK.[E]	Q9R1J0 1xPhospho [S]	1xCarbamidomethyl [C8]; 1xPhospho [S/T]	3	66.5	235.6	205.4	3	2.332e-05	3.87
High	Q9R1K9	Centrin-2	Cetn2	Q9R1K9 [18-30]	[K].RMSPKPELTEDQK.[Q]	Q9R1K9 1xPhospho [S20]	1xPhospho [S3]	2	360	291.3	248.6	3	2.332e-05	4.05
High	Q9R1P4	Proteasome subunit alpha type-1	Psma1	Q9R1P4 [244-256]	[K].AQPSQAAEEPAEK.[A]	Q9R1P4 1xPhospho [S247]	1xPhospho [S4]	9	70.9	77.4	110.6	2	2.332e-05	2.81
High	Q9R1Q6	Transmembrane protein 176B	Tmem176b	Q9R1Q6 [244-256]	[K].LLDGHPAPASPAK.[E]	Q9R1Q6 1xPhospho [S253]	1xPhospho [S10]	3	273.4	337	289.6	2	2.332e-05	2.73
High	Q9R1Z8	Vinexin	Sorbs3	Q9R1Z8 [10-18]	[R].SSASSLNNK.[E]	Q9R1Z8 1xPhospho [S11]	1xPhospho [S2]	2	206.8	249	212.5	2	4.645e-05	2.55
High	Q9R1Z8	Vinexin	Sorbs3	Q9R1Z8 [19-31]	[K].EDNESDVALLSPK.[D]	Q9R1Z8 1xPhospho [S]	1xPhospho [S]	2	145.2	53.4	103.8	2	2.332e-05	2.83
High	Q9R1Z8	Vinexin	Sorbs3	Q9R1Z8 [641-657]	[R].SQTQSLNTPGPTLSHPR.[A]	Q9R1Z8 2xPhospho [S641; S645]	2xPhospho [S1; S5]	16	79.6	59.3	61.6	3	2.332e-05	3.85
High	Q9R1Z8	Vinexin	Sorbs3	Q9R1Z8 [187-193]	[R].SSVDSPR.[D]	Q9R1Z8 1xPhospho [S188]	1xPhospho [S2]	2	73.5	69.8	107.1	2	0.003164	1.72
High	Q9R1Z8	Vinexin	Sorbs3	Q9R1Z8 [641-657]	[R].SQTQSLNTPGPTLSHPR.[A]	Q9R1Z8 1xPhospho [S/T]	1xPhospho [S/T]	18	64.4	59.2	52.1	3	2.332e-05	4.47
High	Q9R1Z8	Vinexin	Sorbs3	Q9R1Z8 [366-380]	[R].RPLEQPGLEQQPSAR.[L]	Q9R1Z8 1xPhospho [S378]	1xPhospho [S13]	6	57.5	54.6	80.2	3	2.332e-05	4.29
High	Q9R207	Nibrin	Nbn	Q9R207 [533-547]	[K].SPDRKPLPTETLRPR.[K]	Q9R207 1xPhospho [S533]	1xPhospho [S1]	5	295	400	157.1	4	2.332e-05	3.65
High	Q9WTK2	Chromodomain Y-like protein	Cdyl	Q9WTK2 [200-214]	[K].GRTSVDGFQGESPEK.[L]	Q9WTK2 1xPhospho [S203]	1xPhospho [S4]	1	342.1	301.7	256.2	2	2.332e-05	3.87
High	Q9WTK7	Serine/threonine-protein kinase STK11	Stk11	Q9WTK7 [29-39]	[R].IDSTEVIYQPR.[R]	Q9WTK7 1xPhospho [S/T]	1xPhospho [S/T]	10	70.3	84.2	91.3	2	2.332e-05	3.03
High	Q9WTN3	Sterol regulatory element-binding protein 1	Srebf1	Q9WTN3 [440-461]	[R].ASSSGGSDSEPDSPAFEDSQVK.[A]	Q9WTN3 2xPhospho [S446; S448]	2xPhospho [S7; S9]	2	295.6	381.2	223.1	2	2.332e-05	3.74
High	Q9WTN6	Solute carrier family 22 member 21	Slc22a21	Q9WTN6 [542-549]	[K].KGSPKESK.[G]	Q9WTN6 2xPhospho [S544; S548]	2xPhospho [S3; S7]	6	46.8	79.9	50.6	2	0.0007072	2.98
High	Q9WTP6	Adenylate kinase 2, mitochondrial	Ak2	Q9WTP6 [151-160]	[R].SYHEEFNPPK.[E]	Q9WTP6 1xPhospho [Y/S]	1xPhospho [S/Y]	2	177.2	125.6	190.4	2	0.0005781	1.86
High	Q9WTP6	Adenylate kinase 2, mitochondrial	Ak2	Q9WTP6 [86-93]	[K].NLETPSCK.[N]	Q9WTP6 1xPhospho [S91]	1xCarbamidomethyl [C7]; 1xPhospho [S6]	3	41.5	33.5	47.5	2	0.002805	1.88
High	Q9WTQ5	A-kinase anchor protein 12	Akap12	Q9WTQ5 [522-548]	[R].GGGGGDEEPGEYQHIQTESPESADEQK.[G]	Q9WTQ5 2xPhospho [S540; S543]	2xPhospho [S19; S22]	3	328.6	267.1	266	3	2.332e-05	4.82
High	Q9WTQ5	A-kinase anchor protein 12	Akap12	Q9WTQ5 [186-214]	[K].DEGEGAEASVGAGDHQEPGVETVGESASK.[E]	Q9WTQ5 1xPhospho [S]	1xPhospho [S]	2	319.5	274.5	306	3	2.332e-05	6.31
High	Q9WTQ5	A-kinase anchor protein 12	Akap12	Q9WTQ5 [330-355]	[K].TEPAPAEEQEPAEGTDQARLSADYEK.[V]	Q9WTQ5 1xPhospho [S350]	1xPhospho [S21]	1	296.9	276	268.2	3	0.0001437	2.88
High	Q9WTQ5	A-kinase anchor protein 12	Akap12	Q9WTQ5 [521-548]	[K].RGGGGGDEEPGEYQHIQTESPESADEQK.[G]	Q9WTQ5 2xPhospho [S540; S543]	2xPhospho [S20; S23]	6	295.1	278.9	326	3	2.332e-05	7.8
High	Q9WTQ5	A-kinase anchor protein 12	Akap12	Q9WTQ5 [185-219]	[K].KDEGEGAEASVGAGDHQEPGVETVGESASKESELK.[Q]	Q9WTQ5 2xPhospho [S216; S/T]	2xPhospho [S32; S/T]	4	285.4	247.1	367.5	4	2.332e-05	7.33
High	Q9WTQ5	A-kinase anchor protein 12	Akap12	Q9WTQ5 [231-254]	[K].QAQSSTEIPLQAESGQGTEEEAAK.[D]	Q9WTQ5 1xPhospho [S]	1xPhospho [S/T]	7	283	315	302.1	2	2.332e-05	5.09
High	Q9WTQ5	A-kinase anchor protein 12	Akap12	Q9WTQ5 [356-373]	[K].VELPLEDQVGDLEALSEK.[C]	Q9WTQ5 1xPhospho [S371]	1xPhospho [S16]	1	280	301	319	2	2.332e-05	3.26
High	Q9WTQ5	A-kinase anchor protein 12	Akap12	Q9WTQ5 [568-588]	[K].GPSEAPQEAEAEEGATSDGEK.[K]	Q9WTQ5 1xPhospho [S584]	1xPhospho [S17]	20	270.1	269.4	306.3	3	2.332e-05	4.83
High	Q9WTQ5	A-kinase anchor protein 12	Akap12	Q9WTQ5 [185-214]	[K].KDEGEGAEASVGAGDHQEPGVETVGESASK.[E]	Q9WTQ5 1xPhospho [S213]	1xPhospho [S29]	5	262.9	310	305	4	2.332e-05	6.11
High	Q9WTQ5	A-kinase anchor protein 12	Akap12	Q9WTQ5 [681-691]	[K].ASSSDDEGGPR.[T]	Q9WTQ5 1xPhospho [S684]	1xPhospho [S4]	4	260.7	222	278.5	2	2.332e-05	2.88
High	Q9WTQ5	A-kinase anchor protein 12	Akap12	Q9WTQ5 [476-492]	[K].HPEGIVSEVEMLSSQER.[I]	Q9WTQ5 1xPhospho [S489]	1xPhospho [S14]	5	255.7	340.3	303.9	2	2.332e-05	4.97
High	Q9WTQ5	A-kinase anchor protein 12	Akap12	Q9WTQ5 [680-691]	[R].KASSSDDEGGPR.[T]	Q9WTQ5 3xPhospho [S682; S683; S684]	3xPhospho [S3; S4; S5]	5	254.9	261.9	304.5	2	2.332e-05	3.5
High	Q9WTQ5	A-kinase anchor protein 12	Akap12	Q9WTQ5 [611-623]	[R].RPSESDKEEELDK.[V]	Q9WTQ5 1xPhospho [S613]	1xPhospho [S3]	3	251.1	304.6	327.8	2	2.332e-05	3.25
High	Q9WTQ5	A-kinase anchor protein 12	Akap12	Q9WTQ5 [611-623]	[R].RPSESDKEEELDK.[V]	Q9WTQ5 2xPhospho [S613; S615]	2xPhospho [S3; S5]	10	246.4	264.4	283.2	2	2.332e-05	2.25
High	Q9WTQ5	A-kinase anchor protein 12	Akap12	Q9WTQ5 [609-623]	[R].VRRPSESDKEEELDK.[V]	Q9WTQ5 2xPhospho [S613; S615]	2xPhospho [S5; S7]	11	245.8	275.7	295	4	2.332e-05	4.13
High	Q9WTQ5	A-kinase anchor protein 12	Akap12	Q9WTQ5 [521-548]	[K].RGGGGGDEEPGEYQHIQTESPESADEQK.[G]	Q9WTQ5 1xPhospho [S]	1xPhospho [S]	6	234.8	391.8	273.4	3	2.332e-05	5.26
High	Q9WTQ5	A-kinase anchor protein 12	Akap12	Q9WTQ5 [1348-1363]	[K].ALGSLEGSPSLPDQDK.[A]	Q9WTQ5 1xPhospho [S]	1xPhospho [S]	3	181.2	129.8	246.3	2	2.332e-05	3.49
High	Q9WTQ5	A-kinase anchor protein 12	Akap12	Q9WTQ5 [186-219]	[K].DEGEGAEASVGAGDHQEPGVETVGESASKESELK.[Q]	Q9WTQ5 2xPhospho [S213; S216]	2xPhospho [S28; S31]	1	136.1	162.5	168.8	3	0.0001116	3.98
High	Q9WTQ5	A-kinase anchor protein 12	Akap12	Q9WTQ5 [1280-1295]	[R].CQETESNEEQSISPEK.[R]	Q9WTQ5 1xPhospho [S1285]	1xCarbamidomethyl [C1]; 1xPhospho [S6]	1	87.2	119.9	88.6	2	2.332e-05	3.85
High	Q9WTQ5	A-kinase anchor protein 12	Akap12	Q9WTQ5 [764-780]	[R].AEDSGAEQLASEIEPSR.[E]	Q9WTQ5 1xPhospho [S767]	1xPhospho [S4]	1	52.1	50.1	87.7	2	2.332e-05	2.27
High	Q9WTQ5	A-kinase anchor protein 12	Akap12	Q9WTQ5 [680-691]	[R].KASSSDDEGGPR.[T]	Q9WTQ5 2xPhospho [S682; S683]	2xPhospho [S3; S4]	5	8.1	248.5	203.7	2	2.332e-05	2.99
High	Q9WTU0	Lysine-specific demethylase PHF2	Phf2	Q9WTU0 [622-628]	[K].SPLAGNK.[D]	Q9WTU0 1xPhospho [S622]	1xPhospho [S1]	3	365.6	295.9	238.5	2	0.0003765	2.19
High	Q9WTU0	Lysine-specific demethylase PHF2	Phf2	Q9WTU0 [891-903]	[R].KGSDDAPYSPTAR.[V]	Q9WTU0 1xPhospho [S893]	1xPhospho [S3]	2	333.5	250	316.6	2	2.332e-05	3.81
High	Q9WTU0	Lysine-specific demethylase PHF2	Phf2	Q9WTU0 [891-903]	[R].KGSDDAPYSPTAR.[V]	Q9WTU0 2xPhospho [S893; S899]	2xPhospho [S3; S9]	1	332.9	331.5	235.6	2	6.848e-05	2.8
High	Q9WTU0	Lysine-specific demethylase PHF2	Phf2	Q9WTU0 [470-482]	[K].EEPPSPVETTPPR.[S]	Q9WTU0 1xPhospho [S474]	1xPhospho [S5]	3	328.3	274.2	297.5	2	2.332e-05	2.14
High	Q9WTU0	Lysine-specific demethylase PHF2	Phf2	Q9WTU0 [1055-1067]	[R].RPSASSPNNTAAK.[G]	Q9WTU0 1xPhospho [S1060]	1xPhospho [S6]	1	314.8	273.6	311.6	2	2.332e-05	2.4
High	Q9WTU0	Lysine-specific demethylase PHF2	Phf2	Q9WTU0 [890-903]	[K].RKGSDDAPYSPTAR.[V]	Q9WTU0 2xPhospho [S893; S899]	2xPhospho [S4; S10]	6	306	330	218.9	3	2.332e-05	4.84
High	Q9WTU0	Lysine-specific demethylase PHF2	Phf2	Q9WTU0 [448-469]	[K].TVRPEVNAAASSDEVCDGDREK.[E]	Q9WTU0 2xPhospho [S458; S459]	1xCarbamidomethyl [C16]; 2xPhospho [S11; S12]	2	288.3	313.6	298	3	2.332e-05	5.37
High	Q9WTU0	Lysine-specific demethylase PHF2	Phf2	Q9WTU0 [533-550]	[K].ESASPTIPNLDLLEAHTK.[E]	Q9WTU0 1xPhospho [S]	1xPhospho [S]	6	285.1	272.5	285	3	2.332e-05	3.75
High	Q9WTU0	Lysine-specific demethylase PHF2	Phf2	Q9WTU0 [890-903]	[K].RKGSDDAPYSPTAR.[V]	Q9WTU0 1xPhospho [S893]	1xPhospho [S4]	3	280.8	274.4	175.1	3	2.332e-05	3.13
High	Q9WTU0	Lysine-specific demethylase PHF2	Phf2	Q9WTU0 [666-683]	[K].AKPVRDEYEYVSDDGELK.[I]	Q9WTU0 1xPhospho [S677]	1xPhospho [S12]	4	268.4	350.5	281.2	3	2.332e-05	2.94
High	Q9WTU0	Lysine-specific demethylase PHF2	Phf2	Q9WTU0 [866-884]	[K].DSDYVYPSLESDEDNPVFK.[S]	Q9WTU0 1xPhospho [S876]	1xPhospho [S11]	6	266.2	369.5	264.3	3	2.332e-05	4.75
High	Q9WTV7	E3 ubiquitin-protein ligase RLIM	Rlim	Q9WTV7 [227-239]	[R].SRSPLQPTSEIPR.[R]	Q9WTV7 2xPhospho [S227; S229]	2xPhospho [S1; S3]	1	301	342.6	256.3	2	2.332e-05	2.41
High	Q9WTX2	Interferon-inducible double-stranded RNA-dependent protein kinase activator A	Prkra	Q9WTX2 [16-25]	[R].EDSGTFSLGK.[M]	Q9WTX2 1xPhospho [S18]	1xPhospho [S3]	8	207.2	299.9	184.2	2	4.645e-05	2.13
High	Q9WTX2	Interferon-inducible double-stranded RNA-dependent protein kinase activator A	Prkra	Q9WTX2 [8-25]	[R].AEAPPLQREDSGTFSLGK.[M]	Q9WTX2 1xPhospho [S18]	1xPhospho [S11]	1	110	571.8	218.2	3	0.0001437	2.68
High	Q9WTX5	S-phase kinase-associated protein 1	Skp1	Q9WTX5 [129-137]	[K].GKTPEEIRK.[T]	Q9WTX5 1xPhospho [T131]	1xPhospho [T3]	11	114.7	134.2	162.8	3	2.332e-05	2.91
High	Q9WU40	Inner nuclear membrane protein Man1	Lemd3	Q9WU40 [258-280]	[R].EHYSDSEEEEEEGEEDGDVAPAR.[Q]	Q9WU40 1xPhospho [S263]	1xPhospho [S6]	3	291.6	367.8	240.6	3	2.332e-05	4.85
High	Q9WU42	Nuclear receptor corepressor 2	Ncor2	Q9WU42 [730-752]	[R].VGECSGPAAVNNSSDTESVPSPR.[S]	Q9WU42 3xPhospho [S743; S747; S750]	1xCarbamidomethyl [C4]; 3xPhospho [S14; S18; S21]	5	334.9	272.5	292.6	3	2.332e-05	4.54
High	Q9WU42	Nuclear receptor corepressor 2	Ncor2	Q9WU42 [1565-1586]	[K].SPHSTVPEHHPHPISPYEHLLR.[G]	Q9WU42 1xPhospho [S1565]	1xPhospho [S1]	3	321.7	357.7	220.6	4	2.332e-05	3.7
High	Q9WU42	Nuclear receptor corepressor 2	Ncor2	Q9WU42 [2369-2396]	[K].AKSPAPGLASGDRPPSVSSVHSEGDCNR.[R]	Q9WU42 1xPhospho [S2371]	1xCarbamidomethyl [C26]; 1xPhospho [S3]	1	313.4	355	231.6	4	0.002277	1.98
High	Q9WU42	Nuclear receptor corepressor 2	Ncor2	Q9WU42 [2345-2357]	[R].SDHALTSPGGGGK.[A]	Q9WU42 1xPhospho [S/T]	1xPhospho [S/T]	6	312.4	300	226.9	2	2.332e-05	3.11
High	Q9WU42	Nuclear receptor corepressor 2	Ncor2	Q9WU42 [2371-2396]	[K].SPAPGLASGDRPPSVSSVHSEGDCNR.[R]	Q9WU42 1xPhospho [S2371]	1xCarbamidomethyl [C24]; 1xPhospho [S1]	5	309.6	274.8	236.6	3	2.332e-05	3.73
High	Q9WU42	Nuclear receptor corepressor 2	Ncor2	Q9WU42 [2215-2228]	[K].SPGNTSQPPAFFSK.[L]	Q9WU42 1xPhospho [S2215]	1xPhospho [S1]	3	288.1	334.8	277.2	2	2.332e-05	3.95
High	Q9WU42	Nuclear receptor corepressor 2	Ncor2	Q9WU42 [863-876]	[K].SDHKEETEEEPEDK.[A]	Q9WU42 1xPhospho [S863]	1xPhospho [S1]	1	269.5	270.3	360.2	3	2.332e-05	2.17
High	Q9WU42	Nuclear receptor corepressor 2	Ncor2	Q9WU42 [1994-2023]	[R].SLGYHSGAGYSPDGVEPISPVSSPSLTHDK.[G]	Q9WU42 2xPhospho [S2012; S2015]	2xPhospho [S19; S22]	2	263.3	356.1	280.6	3	2.332e-05	6.22
High	Q9WU42	Nuclear receptor corepressor 2	Ncor2	Q9WU42 [1348-1358]	[R].EGTPPPPPPPR.[D]	Q9WU42 1xPhospho [T1350]	1xPhospho [T3]	3	262.4	283.7	353.9	2	2.332e-05	2.25
High	Q9WU42	Nuclear receptor corepressor 2	Ncor2	Q9WU42 [905-933]	[K].GSSSGATQDSDSSATCSADEVDEPEGGDK.[G]	Q9WU42 1xPhospho [T/S]	1xCarbamidomethyl [C16]; 1xPhospho [S/T]	2	256	295.3	348.7	3	2.332e-05	4.44
High	Q9WU42	Nuclear receptor corepressor 2	Ncor2	Q9WU42 [730-752]	[R].VGECSGPAAVNNSSDTESVPSPR.[S]	Q9WU42 2xPhospho [T745; S750]	1xCarbamidomethyl [C4]; 2xPhospho [T16; S21]	4	248.4	314.4	267.4	2	2.332e-05	3.89
High	Q9WU42	Nuclear receptor corepressor 2	Ncor2	Q9WU42 [197-222]	[K].QQQLEEEAAKPPEPEKPVSPPPIESK.[H]	Q9WU42 1xPhospho [S215]	1xPhospho [S19]	12	232.6	216.2	201	3	2.332e-05	5.08
High	Q9WU42	Nuclear receptor corepressor 2	Ncor2	Q9WU42 [145-166]	[K].LEPVSPPSPPHADPELELAPSR.[L]	Q9WU42 1xPhospho [S152]	1xPhospho [S8]	4	189	163.5	161	3	2.332e-05	4.13
High	Q9WU42	Nuclear receptor corepressor 2	Ncor2	Q9WU42 [145-166]	[K].LEPVSPPSPPHADPELELAPSR.[L]	Q9WU42 2xPhospho [S149; S152]	2xPhospho [S5; S8]	19	163.4	205.2	164	3	2.332e-05	4.98
High	Q9WU42	Nuclear receptor corepressor 2	Ncor2	Q9WU42 [730-752]	[R].VGECSGPAAVNNSSDTESVPSPR.[S]	Q9WU42 1xPhospho [S]	1xCarbamidomethyl [C4]; 1xPhospho [S]	24	147.3	146.6	135.6	2	2.332e-05	4.34
High	Q9WU56	Pseudouridylate synthase 1 homolog	Pus1	Q9WU56 [409-423]	[K].VPSSLEGSEGDGDTD.[-]	Q9WU56 1xPhospho [T422]	1xPhospho [T14]	2	284.5	335.9	279.6	2	0.0001437	2.44
High	Q9WUA3	ATP-dependent 6-phosphofructokinase, platelet type	Pfkp	Q9WUA3 [763-784]	[K].YEASYDMSDSGKLESLQHHEEL.[-]	Q9WUA3 2xPhospho [S772; S]	2xPhospho [S10; S]	6	44	27.5	35.7	3	2.332e-05	5.15
High	Q9WUA3	ATP-dependent 6-phosphofructokinase, platelet type	Pfkp	Q9WUA3 [763-774]	[K].YEASYDMSDSGK.[L]	Q9WUA3 1xPhospho [S]	1xPhospho [S]	8	22.8	20.5	20.3	2	2.332e-05	3.32
High	Q9WUD1	E3 ubiquitin-protein ligase CHIP	Stub1	Q9WUD1 [13-23]	[R].LGTGGGGSPDK.[S]	Q9WUD1 1xPhospho [S20]	1xPhospho [S8]	9	186.4	223.6	142	2	2.332e-05	3.43
High	Q9WUD1	E3 ubiquitin-protein ligase CHIP	Stub1	Q9WUD1 [13-31]	[R].LGTGGGGSPDKSPSAQELK.[E]	Q9WUD1 2xPhospho [S20; S24]	2xPhospho [S8; S12]	7	142.2	170.5	103.5	3	2.332e-05	4.04
High	Q9WUD1	E3 ubiquitin-protein ligase CHIP	Stub1	Q9WUD1 [13-31]	[R].LGTGGGGSPDKSPSAQELK.[E]	Q9WUD1 1xPhospho [S24]	1xPhospho [S12]	11	121.9	92.5	92.7	3	2.332e-05	3.92
High	Q9WUD1	E3 ubiquitin-protein ligase CHIP	Stub1	Q9WUD1 [24-31]	[K].SPSAQELK.[E]	Q9WUD1 1xPhospho [S]	1xPhospho [S]	9	69	52.7	62.4	2	0.0001116	2.83
High	Q9WUH1	Transmembrane protein 115	Tmem115	Q9WUH1 [318-333]	[K].TDSPLPLEEASTPPGK.[V]	Q9WUH1 1xPhospho [T/S]	1xPhospho [S/T]	3	241.8	404.9	253.3	2	2.332e-05	3.72
High	Q9WUH1	Transmembrane protein 115	Tmem115	Q9WUH1 [318-333]	[K].TDSPLPLEEASTPPGK.[V]	Q9WUH1 2xPhospho [T/S]	2xPhospho [S/T]	4	137.1	396.4	315.3	2	2.332e-05	3.42
High	Q9WUK2	Eukaryotic translation initiation factor 4H	Eif4h	Q9WUK2 [186-205]	[R].DGPPLRGSNMDFREPTEEER.[A]	Q9WUK2 1xPhospho [S193]	1xPhospho [S8]	1	71.1	85.5	156	3	0.001939	2.33
High	Q9WUL7	ADP-ribosylation factor-like protein 3	Arl3	Q9WUL7 [55-62]	[K].SVQSQGFK.[L]	Q9WUL7 1xPhospho [S58]	1xPhospho [S4]	6	95.6	88	116.9	2	0.0008993	1.96
High	Q9WV02	RNA-binding motif protein, X chromosome	Rbmx	Q9WV02 [204-210]	[R].DVYLSPR.[D]	Q9WV02 1xPhospho [S208]	1xPhospho [S5]	3	293.1	343.6	263.3	2	0.001325	1.91
High	Q9WV04	Kinesin-like protein KIF9	Kif9	Q9WV04 [502-509]	[K].DQFSSSAR.[K]	Q9WV04 1xPhospho [S505]	1xPhospho [S4]	1	98.5	75	70.8	2	0.001637	1.54
High	Q9WV04	Kinesin-like protein KIF9	Kif9	Q9WV04 [548-563]	[R].ERETSSIEPLISDSPK.[E]	Q9WV04 1xPhospho [S]	1xPhospho [S]	8	94.4	44.1	32.7	2	2.332e-05	3.14
High	Q9WV04	Kinesin-like protein KIF9	Kif9	Q9WV04 [511-520]	[K].EGASSPVSGK.[D]	Q9WV04 2xPhospho [S515; S518]	2xPhospho [S5; S8]	7	92	73.2	82.9	2	9.058e-05	2.68
High	Q9WV04	Kinesin-like protein KIF9	Kif9	Q9WV04 [511-520]	[K].EGASSPVSGK.[D]	Q9WV04 1xPhospho [S]	1xPhospho [S]	8	91.9	66.7	101.6	2	2.332e-05	2.28
High	Q9WV04	Kinesin-like protein KIF9	Kif9	Q9WV04 [521-529]	[K].DFDVASISK.[T]	Q9WV04 1xPhospho [S]	1xPhospho [S]	18	85.7	91.9	96.1	2	2.332e-05	2.42
High	Q9WV04	Kinesin-like protein KIF9	Kif9	Q9WV04 [521-529]	[K].DFDVASISK.[T]	Q9WV04 2xPhospho [S526; S528]	2xPhospho [S6; S8]	3	84.2	72.3	120	2	0.0007072	2.34
High	Q9WV04	Kinesin-like protein KIF9	Kif9	Q9WV04 [510-520]	[R].KEGASSPVSGK.[D]	Q9WV04 2xPhospho [S515; S518]	2xPhospho [S6; S9]	9	81.1	69.5	76.3	2	2.332e-05	3.85
High	Q9WV04	Kinesin-like protein KIF9	Kif9	Q9WV04 [548-567]	[R].ERETSSIEPLISDSPKEELR.[A]	Q9WV04 1xPhospho [S561]	1xPhospho [S14]	5	72.4	70.4	48.9	3	2.332e-05	7.4
High	Q9WV04	Kinesin-like protein KIF9	Kif9	Q9WV04 [568-577]	[R].APRPSTPPSR.[T]	Q9WV04 1xPhospho [T573]	1xPhospho [T6]	10	67.1	50.2	64	3	0.00112	2.13
High	Q9WV04	Kinesin-like protein KIF9	Kif9	Q9WV04 [568-577]	[R].APRPSTPPSR.[T]	Q9WV04 2xPhospho [T573; S576]	2xPhospho [T6; S9]	4	57.4	50.3	58.6	3	0.001712	2.34
High	Q9WV04	Kinesin-like protein KIF9	Kif9	Q9WV04 [568-585]	[R].APRPSTPPSRTVAFEEFK.[N]	Q9WV04 2xPhospho [T/S]	2xPhospho [S/T]	13	38.8	63.5	43.5	3	2.332e-05	3.08
High	Q9WV34	MAGUK p55 subfamily member 2	Mpp2	Q9WV34 [114-139]	[K].TYETPPPSPGLDPTFSNQPVPPDAVR.[M]	Q9WV34 2xPhospho [T117; T127]	2xPhospho [T4; T14]	2	134.2	234.9	130	3	2.332e-05	3.57
High	Q9WV38	Solute carrier family 2, facilitated glucose transporter member 5	Slc2a5	Q9WV38 [478-486]	[K].NKVSDVYPK.[K]	Q9WV38 1xPhospho [S481]	1xPhospho [S4]	10	181	115.6	144.8	2	2.332e-05	2.77
High	Q9WV55	Vesicle-associated membrane protein-associated protein A	Vapa	Q9WV55 [206-221]	[K].VAHSDKPGSTSAVSFR.[D]	Q9WV55 2xPhospho [S/T]	2xPhospho [S/T]	16	267.9	190.3	191.7	3	2.332e-05	4.11
High	Q9WV55	Vesicle-associated membrane protein-associated protein A	Vapa	Q9WV55 [189-194]	[K].LSEENR.[H]	Q9WV55 1xPhospho [S190]	1xPhospho [S2]	3	227.5	155.6	240.5	2	0.001864	1.69
High	Q9WV55	Vesicle-associated membrane protein-associated protein A	Vapa	Q9WV55 [206-221]	[K].VAHSDKPGSTSAVSFR.[D]	Q9WV55 1xPhospho [S]	1xPhospho [S/T]	9	226.9	176.3	191.5	2	2.332e-05	3.39
High	Q9WV55	Vesicle-associated membrane protein-associated protein A	Vapa	Q9WV55 [11-24]	[K].HEQILVLDPPSDLK.[F]	Q9WV55 1xPhospho [S21]	1xPhospho [S11]	8	78.5	60.6	72.4	2	2.332e-05	4.48
High	Q9WV60	Glycogen synthase kinase-3 beta	Gsk3b	Q9WV60 [384-405]	[R].IQAAASPPANATAASDTNAGDR.[G]	Q9WV60 1xPhospho [S389]	1xPhospho [S6]	15	103.8	62.1	28.7	2	2.332e-05	5.54
High	Q9WV60	Glycogen synthase kinase-3 beta	Gsk3b	Q9WV60 [384-405]	[R].IQAAASPPANATAASDTNAGDR.[G]	Q9WV60 2xPhospho [S389; S398]	2xPhospho [S6; S15]	18	50.6	62.7	54.3	3	2.332e-05	6.54
High	Q9WV69	Dematin	Dmtn	Q9WV69 [214-231]	[K].GAEEEEEEEDDDSEEEIK.[A]	Q9WV69 1xPhospho [S226]	1xPhospho [S13]	2	343	226.6	330.3	2	2.332e-05	4.2
High	Q9WV70	Nucleolar complex protein 2 homolog	Noc2l	Q9WV70 [667-685]	[K].DLFELDSSEGEDSTDFFER.[G]	Q9WV70 3xPhospho [S673; S674; S679]	3xPhospho [S7; S8; S13]	2	438.1	116.3	345.6	2	2.332e-05	4.35
High	Q9WV70	Nucleolar complex protein 2 homolog	Noc2l	Q9WV70 [667-685]	[K].DLFELDSSEGEDSTDFFER.[G]	Q9WV70 2xPhospho [S673; S674]	2xPhospho [S7; S8]	6	354.2	286	259.8	2	2.332e-05	4.62
High	Q9WV70	Nucleolar complex protein 2 homolog	Noc2l	Q9WV70 [667-685]	[K].DLFELDSSEGEDSTDFFER.[G]	Q9WV70 1xPhospho [S673]	1xPhospho [S7]	2	231.4	184.5	146.8	2	2.332e-05	4.28
High	Q9WV80	Sorting nexin-1	Snx1	Q9WV80 [14-60]	[R].LPPPFPGMDPESEGAAGASEPEAGDSDTEGEDIFTGAAAATKPQSPK.[K]	Q9WV80 3xPhospho [S39; T41; S58]	3xPhospho [S26; T28; S45]	1	373.1	306.4	199.1	4	2.332e-05	3.26
High	Q9WV80	Sorting nexin-1	Snx1	Q9WV80 [14-60]	[R].LPPPFPGMDPESEGAAGASEPEAGDSDTEGEDIFTGAAAATKPQSPK.[K]	Q9WV80 4xPhospho [S32; S39; T41; S58]	4xPhospho [S19; S26; T28; S45]	3	79.7	231.5	240.6	4	2.332e-05	4.51
High	Q9WV92	Band 4.1-like protein 3	Epb41l3	Q9WV92 [597-604]	[K].RLSTSPVR.[L]	Q9WV92 2xPhospho [S599; S601]	2xPhospho [S3; S5]	2	307.2	345.6	247.2	2	0.0007577	3.18
High	Q9WV98	Mitochondrial import inner membrane translocase subunit Tim9	Timm9	Q9WV98 [40-55]	[R].EVKPEEVTCSEHCLQK.[Y]	Q9WV98 1xPhospho [T/S]	2xCarbamidomethyl [C9; C13]; 1xPhospho [S/T]	8	75.6	64.9	76.9	3	2.332e-05	2.74
High	Q9WVA4	Transgelin-2	Tagln2	Q9WVA4 [161-171]	[R].NFSDNQLQEGK.[N]	Q9WVA4 1xPhospho [S163]	1xPhospho [S3]	3	265.5	383.2	251.3	2	2.332e-05	2.9
High	Q9WVC3	Caveolin-2	Cav2	Q9WVC3 [8-32]	[K].ADVQLFMADDAYSHHSGVDYADPEK.[Y]	Q9WVC3 2xPhospho [S20; S23]	2xPhospho [S13; S16]	3	143.3	186	212.6	3	2.332e-05	5.16
High	Q9WVF8	Tumor suppressor candidate 2	Tusc2	Q9WVF8 [10-34]	[R].GLWPFASTPGGGGPEAAGSEQSLVR.[S]	Q9WVF8 2xPhospho [S28; S31]	2xPhospho [S19; S22]	2	43.6	50.7	28.2	3	2.332e-05	4.26
High	Q9WVK0	Type-1 angiotensin II receptor-associated protein	Agtrap	Q9WVK0 [114-153]	[R].GGELPLRPDFFGPSQEHSAYQTIDSSSDAAADPFASLENK.[G]	Q9WVK0 3xPhospho [S138; S139; S140]	3xPhospho [S25; S26; S27]	2	51.4	52.5	53.4	4	2.332e-05	5.09
High	Q9WVQ0	Polyamine-modulated factor 1-binding protein 1	Pmfbp1	Q9WVQ0 [91-101]	[K].QYHLRQLQQLK.[K]	Q9WVQ0 1xPhospho [Y92]	1xPhospho [Y2]	2	185.3	141.8	204.5	2	0.002731	2.17
High	Q9WVQ0	Polyamine-modulated factor 1-binding protein 1	Pmfbp1	Q9WVQ0 [689-698]	[R].SSHLDSSLNK.[Y]	Q9WVQ0 1xPhospho [S]	1xPhospho [S]	10	111.9	71.3	69.5	2	0.0001437	2.29
High	Q9WVQ0	Polyamine-modulated factor 1-binding protein 1	Pmfbp1	Q9WVQ0 [494-503]	[K].VSDQNLTQSK.[E]	Q9WVQ0 1xPhospho [S495]	1xPhospho [S2]	8	57.5	32.4	45.5	2	2.332e-05	3.2
High	Q9WVQ0	Polyamine-modulated factor 1-binding protein 1	Pmfbp1	Q9WVQ0 [504-518]	[K].EEAHLSASSLEDAHR.[K]	Q9WVQ0 2xPhospho [S511; S]	2xPhospho [S8; S]	16	52.8	24.4	38.3	2	2.332e-05	3.83
High	Q9WVQ0	Polyamine-modulated factor 1-binding protein 1	Pmfbp1	Q9WVQ0 [768-776]	[K].LTQATSETK.[S]	Q9WVQ0 1xPhospho [S773]	1xPhospho [S6]	9	45.9	33.6	38.3	2	2.332e-05	2.52
High	Q9WVQ0	Polyamine-modulated factor 1-binding protein 1	Pmfbp1	Q9WVQ0 [851-860]	[K].MLAAKESQLR.[E]	Q9WVQ0 1xPhospho [S857]	1xPhospho [S7]	8	43.1	40.3	43.6	2	2.332e-05	3.29
High	Q9WVR4	Fragile X mental retardation syndrome-related protein 2	Fxr2	Q9WVR4 [599-618]	[R].TDGSISGDRQPVTVADYISR.[A]	Q9WVR4 2xPhospho [S602; S604]	2xPhospho [S4; S6]	2	225.7	294.4	176.7	3	2.332e-05	4.68
High	Q9WVS4	MAPK/MAK/MRK overlapping kinase	Mok	Q9WVS4 [6-20]	[K].AIGKIGEGTFSEVMK.[M]	Q9WVS4 1xPhospho [T14]	1xPhospho [T9]	1	162.9	130.6	126.5	2	0.0004238	2.32
High	Q9WVS4	MAPK/MAK/MRK overlapping kinase	Mok	Q9WVS4 [156-165]	[K].QPYTEYISTR.[W]	Q9WVS4 2xPhospho [Y158; Y161]	2xPhospho [Y3; Y6]	1	81.9	88.4	48.3	2	0.0007889	1.33
High	Q9Z0E8	Solute carrier family 22 member 5	Slc22a5	Q9Z0E8 [544-553]	[K].DGEESPTVLK.[S]	Q9Z0E8 1xPhospho [S548]	1xPhospho [S5]	2	335.8	310.5	253.6	2	0.0004413	1.69
High	Q9Z0G7	Zinc finger and BTB domain-containing protein 22	Zbtb22	Q9Z0G7 [593-615]	[K].RESSTVGGGSGDEANSATPPSHR.[R]	Q9Z0G7 1xPhospho [S602]	1xPhospho [S10]	3	269.3	290.2	267.7	3	2.332e-05	5.04
High	Q9Z0G7	Zinc finger and BTB domain-containing protein 22	Zbtb22	Q9Z0G7 [198-213]	[R].ASENQSPSSSNYFSPR.[E]	Q9Z0G7 1xPhospho [S203]	1xPhospho [S6]	2	247.5	271.7	218.4	2	2.332e-05	2.73
High	Q9Z0H7	B-cell lymphoma/leukemia 10	Bcl10	Q9Z0H7 [136-146]	[R].CNSDESNLSEK.[Q]	Q9Z0H7 1xPhospho [S138]	1xCarbamidomethyl [C1]; 1xPhospho [S3]	2	271.7	396.3	232.1	2	2.332e-05	2.17
High	Q9Z0R0	Serine/threonine-protein kinase haspin	Haspin	Q9Z0R0 [736-754]	[R].TVLSFSSATDLLCQHSLFR.[-]	Q9Z0R0 2xPhospho [S741; S742]	1xCarbamidomethyl [C13]; 2xPhospho [S6; S7]	1	168.9	195.4	142.7	3	2.332e-05	2.72
High	Q9Z0R0	Serine/threonine-protein kinase haspin	Haspin	Q9Z0R0 [394-404]	[R].CSSVYLLSPLK.[T]	Q9Z0R0 2xPhospho [S395; S396]	1xCarbamidomethyl [C1]; 2xPhospho [S2; S3]	4	137.2	111.6	104.9	2	2.332e-05	3.24
High	Q9Z0R0	Serine/threonine-protein kinase haspin	Haspin	Q9Z0R0 [736-754]	[R].TVLSFSSATDLLCQHSLFR.[-]	Q9Z0R0 1xPhospho [S742]	1xCarbamidomethyl [C13]; 1xPhospho [S7]	6	108.1	81.4	121.7	3	2.332e-05	3.88
High	Q9Z0R0	Serine/threonine-protein kinase haspin	Haspin	Q9Z0R0 [343-351]	[K].TRASFGFHK.[K]	Q9Z0R0 2xPhospho [T343; S346]	2xPhospho [T1; S4]	13	82.9	26.7	83.7	3	2.332e-05	2.46
High	Q9Z0R0	Serine/threonine-protein kinase haspin	Haspin	Q9Z0R0 [275-283]	[R].DYEESSACK.[D]	Q9Z0R0 1xPhospho [S]	1xCarbamidomethyl [C8]; 1xPhospho [S]	5	72.7	55.9	105.1	2	0.0009763	2
High	Q9Z0R4	Intersectin-1	Itsn1	Q9Z0R4 [969-984]	[K].STSIDTGPTESPASLK.[R]	Q9Z0R4 1xPhospho [S971]	1xPhospho [S3]	1	328	309.3	262.7	2	2.332e-05	2.49
High	Q9Z0R4	Intersectin-1	Itsn1	Q9Z0R4 [329-343]	[R].LPEEPSSEDEQQPEK.[K]	Q9Z0R4 1xPhospho [S335]	1xPhospho [S7]	1	225.9	228.4	200.2	2	2.332e-05	2.6
High	Q9Z0R6	Intersectin-2	Itsn2	Q9Z0R6 [836-856]	[R].TVSPGSVSPIHGQGQAVENLK.[A]	Q9Z0R6 1xPhospho [S841]	1xPhospho [S6]	1	392.6	329.3	178.2	3	2.332e-05	3.57
High	Q9Z0R6	Intersectin-2	Itsn2	Q9Z0R6 [836-856]	[R].TVSPGSVSPIHGQGQAVENLK.[A]	Q9Z0R6 2xPhospho [S/T]	2xPhospho [S/T]	3	257.2	356.2	286.6	3	2.332e-05	4.26
High	Q9Z0S1	3'(2'),5'-bisphosphate nucleotidase 1	Bpnt1	Q9Z0S1 [41-49]	[K].TSATDLQTK.[A]	Q9Z0S1 1xPhospho [S42]	1xPhospho [S2]	9	80.2	68	90.4	2	2.332e-05	2.65
High	Q9Z0S1	3'(2'),5'-bisphosphate nucleotidase 1	Bpnt1	Q9Z0S1 [197-217]	[R].SHSNQLVTDCISAMNPDTVLR.[V]	Q9Z0S1 1xPhospho [S197]	1xCarbamidomethyl [C10]; 1xPhospho [S1]	12	53.5	15.8	37.2	2	2.332e-05	6.86
High	Q9Z0S5	Claudin-15	Cldn15	Q9Z0S5 [209-220]	[R].ATSDESDISFGK.[Y]	Q9Z0S5 2xPhospho [S214; S217]	2xPhospho [S6; S9]	2	368.2	304.4	227.4	2	2.332e-05	3.81
High	Q9Z0U1	Tight junction protein ZO-2	Tjp2	Q9Z0U1 [400-414]	[R].RQQYSDQDYHSSTEK.[L]	Q9Z0U1 2xPhospho [S410; S]	2xPhospho [S11; S]	6	338	246.6	167.7	3	2.332e-05	3.31
High	Q9Z0U1	Tight junction protein ZO-2	Tjp2	Q9Z0U1 [263-271]	[R].SRSPSPESR.[S]	Q9Z0U1 2xPhospho [S265; S267]	2xPhospho [S3; S5]	3	309	256.3	161	2	0.0002508	2.72
High	Q9Z0U1	Tight junction protein ZO-2	Tjp2	Q9Z0U1 [263-271]	[R].SRSPSPESR.[S]	Q9Z0U1 3xPhospho [S263; S265; S267]	3xPhospho [S1; S3; S5]	3	285.3	347.9	248.5	2	0.0002508	2.25
High	Q9Z0U1	Tight junction protein ZO-2	Tjp2	Q9Z0U1 [1132-1152]	[R].GSYGSDPEEEEYRQQLAAHSK.[R]	Q9Z0U1 1xPhospho [S1136]	1xPhospho [S5]	1	275.9	447.5	176.6	3	2.332e-05	3.11
High	Q9Z0U1	Tight junction protein ZO-2	Tjp2	Q9Z0U1 [367-399]	[K].QTLINIPALNDSDSEVEDISEIESNRSFSPEER.[R]	Q9Z0U1 3xPhospho [S/T]	3xPhospho [S/T]	5	271.7	336.9	260.1	4	2.332e-05	5.6
High	Q9Z0U1	Tight junction protein ZO-2	Tjp2	Q9Z0U1 [966-979]	[R].DASPPPAFKPEPPK.[A]	Q9Z0U1 1xPhospho [S968]	1xPhospho [S3]	7	268.9	327.3	243.2	3	2.332e-05	3.11
High	Q9Z0U1	Tight junction protein ZO-2	Tjp2	Q9Z0U1 [367-392]	[K].QTLINIPALNDSDSEVEDISEIESNR.[S]	Q9Z0U1 2xPhospho [S378; S380]	2xPhospho [S12; S14]	2	266.9	353.7	279.4	3	2.332e-05	4.87
High	Q9Z0U1	Tight junction protein ZO-2	Tjp2	Q9Z0U1 [400-414]	[R].RQQYSDQDYHSSTEK.[L]	Q9Z0U1 3xPhospho [S404; S410; S411]	3xPhospho [S5; S11; S12]	6	266.8	368.4	203.9	3	2.332e-05	5.27
High	Q9Z0U1	Tight junction protein ZO-2	Tjp2	Q9Z0U1 [401-414]	[R].QQYSDQDYHSSTEK.[L]	Q9Z0U1 1xPhospho [S/Y]	1xPhospho [S/Y]	2	266.6	315.1	318.3	3	2.332e-05	2.78
High	Q9Z0U1	Tight junction protein ZO-2	Tjp2	Q9Z0U1 [393-399]	[R].SFSPEER.[R]	Q9Z0U1 1xPhospho [S395]	1xPhospho [S3]	3	258.2	332.9	308.9	2	0.0006782	2.07
High	Q9Z0U1	Tight junction protein ZO-2	Tjp2	Q9Z0U1 [99-115]	[K].VQVAPLQGSPPLSHDDR.[G]	Q9Z0U1 1xPhospho [S107]	1xPhospho [S9]	5	235.5	356.1	261.2	2	2.332e-05	4.26
High	Q9Z103	Activity-dependent neuroprotector homeobox protein	Adnp	Q9Z103 [870-901]	[K].EDDSFSDSFEHLEEESNGSGSPFDPVFEVEPK.[I]	Q9Z103 3xPhospho [S885; S]	3xPhospho [S16; S]	6	279.6	251.7	334.7	3	2.332e-05	3.28
High	Q9Z103	Activity-dependent neuroprotector homeobox protein	Adnp	Q9Z103 [870-901]	[K].EDDSFSDSFEHLEEESNGSGSPFDPVFEVEPK.[I]	Q9Z103 2xPhospho [S]	2xPhospho [S]	5	241.4	342.5	316.1	3	2.332e-05	4.35
High	Q9Z103	Activity-dependent neuroprotector homeobox protein	Adnp	Q9Z103 [954-972]	[K].LMHDASDSEVDQDDVVEWK.[D]	Q9Z103 2xPhospho [S959; S961]	2xPhospho [S6; S8]	4	206.6	364	217.7	3	2.332e-05	4.92
High	Q9Z129-2	Isoform Beta of ATP-dependent DNA helicase Q1	Recql	Q9Z129-2 [600-606]	[R].GALSEAR.[Q]	Q9Z129-2 1xPhospho [S603]	1xPhospho [S4]	4	57.6	79.5	83.7	2	0.002994	1.88
High	Q9Z148	Histone-lysine N-methyltransferase EHMT2	Ehmt2	Q9Z148 [604-628]	[R].GDGGTPPIGTAAPALPPLAHDAPGR.[A]	Q9Z148 1xPhospho [T608]	1xPhospho [T5]	3	258.9	338.3	302.8	3	2.332e-05	4.59
High	Q9Z172	Small ubiquitin-related modifier 3	Sumo3	Q9Z172 [21-32]	[K].VAGQDGSVVQFK.[I]	Q9Z172 1xPhospho [S27]	1xPhospho [S7]	9	62.4	56.4	69	2	2.332e-05	4.05
High	Q9Z188	Dual specificity tyrosine-phosphorylation-regulated kinase 1B	Dyrk1b	Q9Z188 [270-277]	[R].IYQYIQSR.[F]	Q9Z188 1xPhospho [Y273]	1xPhospho [Y4]	5	268.2	344.6	247.7	2	2.332e-05	2.01
High	Q9Z191	Eyes absent homolog 4	Eya4	Q9Z191 [335-347]	[K].NNPSPPPDSDLER.[V]	Q9Z191 1xPhospho [S338]	1xPhospho [S4]	9	75.9	67.6	100.5	2	2.332e-05	2.06
High	Q9Z1A9	TBC1 domain family member 8	Tbc1d8	Q9Z1A9 [444-467]	[K].RPLPHPEPLTAVFQQSGSQSPDSR.[L]	Q9Z1A9 1xPhospho [S463]	1xPhospho [S20]	5	220.8	419.5	259.7	3	2.332e-05	6.51
High	Q9Z1A9	TBC1 domain family member 8	Tbc1d8	Q9Z1A9 [732-764]	[K].NEDSPGPPIGSHHAFFSDDQEPYPVTDIADLIR.[D]	Q9Z1A9 1xPhospho [S]	1xPhospho [S]	6	199.9	258.2	141.5	4	2.332e-05	4.84
High	Q9Z1D1	Eukaryotic translation initiation factor 3 subunit G	Eif3g	Q9Z1D1 [33-57]	[K].GIPLPTGDTSPEPELLPGDPLPPPK.[E]	Q9Z1D1 2xPhospho [T38; S/T]	2xPhospho [T6; S/T]	13	222.9	314.7	255.7	3	2.332e-05	3.97
High	Q9Z1D1	Eukaryotic translation initiation factor 3 subunit G	Eif3g	Q9Z1D1 [33-57]	[K].GIPLPTGDTSPEPELLPGDPLPPPK.[E]	Q9Z1D1 1xPhospho [S/T]	1xPhospho [S/T]	11	195.7	349.8	275.4	2	2.332e-05	3.71
High	Q9Z1D1	Eukaryotic translation initiation factor 3 subunit G	Eif3g	Q9Z1D1 [252-267]	[R].ETDLQELFRPFGSISR.[I]	Q9Z1D1 2xPhospho [S264; S266]	2xPhospho [S13; S15]	10	73.1	59.7	69.2	3	0.0001984	3.88
High	Q9Z1D1	Eukaryotic translation initiation factor 3 subunit G	Eif3g	Q9Z1D1 [196-209]	[K].LPGELEPVQAAQSK.[T]	Q9Z1D1 1xPhospho [S208]	1xPhospho [S13]	8	67.4	72.1	85.7	2	2.332e-05	3.72
High	Q9Z1D1	Eukaryotic translation initiation factor 3 subunit G	Eif3g	Q9Z1D1 [252-267]	[R].ETDLQELFRPFGSISR.[I]	Q9Z1D1 1xPhospho [S]	1xPhospho [S]	4	42.7	81.1	85.7	3	2.332e-05	3.07
High	Q9Z1E4	Glycogen [starch] synthase, muscle	Gys1	Q9Z1E4 [651-664]	[R].HSSPHQSEDEEEPR.[D]	Q9Z1E4 2xPhospho [S653; S657]	2xPhospho [S3; S7]	1	353.9	302.8	243.3	2	2.332e-05	2.66
High	Q9Z1J1	Transcription factor 7-like 1	Tcf7l1	Q9Z1J1 [163-175]	[K].DTRSPSPAHLSNK.[V]	Q9Z1J1 2xPhospho [S166; S168]	2xPhospho [S4; S6]	1	280.6	290	293.9	3	0.0001437	2.2
High	Q9Z1J1	Transcription factor 7-like 1	Tcf7l1	Q9Z1J1 [328-333]	[K].SPVTVK.[K]	Q9Z1J1 1xPhospho [S328]	1xPhospho [S1]	2	188.6	257.6	453.8	2	0.002423	1.64
High	Q9Z1K6	E3 ubiquitin-protein ligase ARIH2	Arih2	Q9Z1K6 [110-120]	[R].SNSAQLLVEAR.[V]	Q9Z1K6 1xPhospho [S112]	1xPhospho [S3]	5	64.5	57.5	44.9	2	2.332e-05	3.76
High	Q9Z1L2	Synaptogyrin-4	Syngr4	Q9Z1L2 [179-223]	[R].SLEEGSVVLNTLSPSSTSPSNPPITGPNSLSYTSSALSPYMTTPK.[A]	Q9Z1L2 1xPhospho [S179]	1xPhospho [S1]	4	12	12.2	16.5	4	2.332e-05	6.85
High	Q9Z1R2	Large proline-rich protein BAG6	Bag6	Q9Z1R2 [985-1008]	[R].TSPEPQRENASPAPGTTAEEAMSR.[G]	Q9Z1R2 2xPhospho [S986; S995]	2xPhospho [S2; S11]	2	257	234.7	184.3	3	2.332e-05	4.54
High	Q9Z1R2	Large proline-rich protein BAG6	Bag6	Q9Z1R2 [992-1008]	[R].ENASPAPGTTAEEAMSR.[G]	Q9Z1R2 1xPhospho [S995]	1xPhospho [S4]	3	238.7	206.5	209.5	2	2.332e-05	4.27
High	Q9Z1R2	Large proline-rich protein BAG6	Bag6	Q9Z1R2 [965-991]	[R].VGDPPQTLPEEPMEVQGAERTSPEPQR.[E]	Q9Z1R2 1xPhospho [S/T]	1xPhospho [S/T]	10	126.9	105.1	94.2	3	2.332e-05	4.74
High	Q9Z1R2	Large proline-rich protein BAG6	Bag6	Q9Z1R2 [985-991]	[R].TSPEPQR.[E]	Q9Z1R2 1xPhospho [S/T]	1xPhospho [S/T]	4	120.4	89.8	110	2	0.002887	1.83
High	Q9Z1R2	Large proline-rich protein BAG6	Bag6	Q9Z1R2 [985-1008]	[R].TSPEPQRENASPAPGTTAEEAMSR.[G]	Q9Z1R2 1xPhospho [T/S]	1xPhospho [S/T]	7	99.8	111.1	92.6	3	2.332e-05	4.97
High	Q9Z1R2	Large proline-rich protein BAG6	Bag6	Q9Z1R2 [964-991]	[R].RVGDPPQTLPEEPMEVQGAERTSPEPQR.[E]	Q9Z1R2 1xPhospho [T/S]	1xPhospho [S/T]	12	80.1	93.2	97.6	3	2.332e-05	2.79
High	Q9Z1R2	Large proline-rich protein BAG6	Bag6	Q9Z1R2 [88-118]	[R].APPQTQLPSGASSGTGSASATHGGAPLPGTR.[G]	Q9Z1R2 1xPhospho [S100]	1xPhospho [S13]	7	55.1	49.3	61.9	3	2.332e-05	6.15
High	Q9Z1R2	Large proline-rich protein BAG6	Bag6	Q9Z1R2 [23-29]	[K].TLDSQTR.[T]	Q9Z1R2 1xPhospho [S26]	1xPhospho [S4]	8	40.3	32.3	34.5	2	0.0004059	2.29
High	Q9Z1T1	AP-3 complex subunit beta-1	Ap3b1	Q9Z1T1 [272-283]	[K].NFYESEEEEEEK.[E]	Q9Z1T1 1xPhospho [S276]	1xPhospho [S5]	3	333.4	137.4	429.2	2	2.332e-05	3.02
High	Q9Z1X2	Phosphatidylserine synthase 2	Ptdss2	Q9Z1X2 [8-20]	[R].VAGGSGSESPLLK.[G]	Q9Z1X2 1xPhospho [S]	1xPhospho [S]	14	166.8	155.2	172.9	2	2.332e-05	4.09
High	Q9Z1X2	Phosphatidylserine synthase 2	Ptdss2	Q9Z1X2 [8-20]	[R].VAGGSGSESPLLK.[G]	Q9Z1X2 2xPhospho [S14; S]	2xPhospho [S7; S]	9	57.4	222.5	27.9	2	2.332e-05	2.97
High	Q9Z1X4	Interleukin enhancer-binding factor 3	Ilf3	Q9Z1X4 [55-74]	[K].GNSELSEAENMDTPPDDESK.[E]	Q9Z1X4 1xPhospho [T/S]	1xPhospho [S/T]	13	383.7	361.4	154.9	2	2.332e-05	4.81
High	Q9Z1X4	Interleukin enhancer-binding factor 3	Ilf3	Q9Z1X4 [479-523]	[K].GEDSAEESDGKPAIVAPPPVVEAVSNPSSVFPSDATTEQGPILTK.[H]	Q9Z1X4 2xPhospho [S486; S]	2xPhospho [S8; S]	4	359.4	379.9	149.4	4	2.332e-05	6.92
High	Q9Z1X4	Interleukin enhancer-binding factor 3	Ilf3	Q9Z1X4 [55-74]	[K].GNSELSEAENMDTPPDDESK.[E]	Q9Z1X4 2xPhospho [S57; S60]	2xPhospho [S3; S6]	2	349.2	437.3	113.5	2	2.332e-05	3.68
High	Q9Z1X4	Interleukin enhancer-binding factor 3	Ilf3	Q9Z1X4 [479-523]	[K].GEDSAEESDGKPAIVAPPPVVEAVSNPSSVFPSDATTEQGPILTK.[H]	Q9Z1X4 1xPhospho [S482]	1xPhospho [S4]	4	334.2	442.4	123.4	4	2.332e-05	6.65
High	Q9Z1Z0	General vesicular transport factor p115	Uso1	Q9Z1Z0 [929-955]	[K].DLGHPVEEEDESGDQEDDDDEIDDGDK.[D]	Q9Z1Z0 1xPhospho [S940]	1xPhospho [S12]	4	323.5	208.9	367.6	3	2.332e-05	5.3
High	Q9Z1Z0	General vesicular transport factor p115	Uso1	Q9Z1Z0 [929-959]	[K].DLGHPVEEEDESGDQEDDDDEIDDGDKDQDI.[-]	Q9Z1Z0 1xPhospho [S940]	1xPhospho [S12]	5	179.1	509.3	211.6	3	2.332e-05	7.13
High	Q9Z1Z2	Serine-threonine kinase receptor-associated protein	Strap	Q9Z1Z2 [320-349]	[K].IGFPETAEEELEEIASENSDSIYSSTPEVK.[A]	Q9Z1Z2 2xPhospho [S338; S]	2xPhospho [S19; S]	3	220.8	378.4	205	3	2.332e-05	3.64
High	Q9Z204	Heterogeneous nuclear ribonucleoproteins C1/C2	Hnrnpc	Q9Z204 [296-313]	[K].EPEEGEDDRDSANGEDDS.[-]	Q9Z204 1xPhospho [S]	1xPhospho [S]	7	375.1	279.8	235.3	2	2.332e-05	1.71
High	Q9Z204	Heterogeneous nuclear ribonucleoproteins C1/C2	Hnrnpc	Q9Z204 [238-251]	[K].NEKSEEEQSSASVK.[K]	Q9Z204 2xPhospho [S241; S246]	2xPhospho [S4; S9]	2	339.7	353.5	206.8	2	2.332e-05	4.16
High	Q9Z204	Heterogeneous nuclear ribonucleoproteins C1/C2	Hnrnpc	Q9Z204 [238-251]	[K].NEKSEEEQSSASVK.[K]	Q9Z204 1xPhospho [S241]	1xPhospho [S4]	3	327.1	349.6	223.3	2	2.332e-05	4.1
High	Q9Z204	Heterogeneous nuclear ribonucleoproteins C1/C2	Hnrnpc	Q9Z204 [292-313]	[K].DDEKEPEEGEDDRDSANGEDDS.[-]	Q9Z204 1xPhospho [S]	1xPhospho [S]	12	326.4	330.3	227.4	3	2.332e-05	4.09
High	Q9Z204	Heterogeneous nuclear ribonucleoproteins C1/C2	Hnrnpc	Q9Z204 [241-252]	[K].SEEEQSSASVKK.[D]	Q9Z204 2xPhospho [S247; S249]	2xPhospho [S7; S9]	3	322.4	322.2	255.5	2	0.0003069	2.93
High	Q9Z204	Heterogeneous nuclear ribonucleoproteins C1/C2	Hnrnpc	Q9Z204 [259-291]	[K].MESEAGADDSAEEGDLLDDDDNEDRGDDQLELK.[D]	Q9Z204 2xPhospho [S261; S268]	2xPhospho [S3; S10]	1	318.1	297.7	228.3	3	2.332e-05	6.61
High	Q9Z204	Heterogeneous nuclear ribonucleoproteins C1/C2	Hnrnpc	Q9Z204 [241-251]	[K].SEEEQSSASVK.[K]	Q9Z204 1xPhospho [S]	1xPhospho [S]	6	315.2	292.7	216.4	2	2.332e-05	3.04
High	Q9Z204	Heterogeneous nuclear ribonucleoproteins C1/C2	Hnrnpc	Q9Z204 [259-291]	[K].MESEAGADDSAEEGDLLDDDDNEDRGDDQLELK.[D]	Q9Z204 1xPhospho [S268]	1xPhospho [S10]	5	307.6	356	223.2	3	2.332e-05	8.02
High	Q9Z204	Heterogeneous nuclear ribonucleoproteins C1/C2	Hnrnpc	Q9Z204 [225-237]	[K].QADLSFSSPVEMK.[N]	Q9Z204 1xPhospho [S232]	1xPhospho [S8]	1	192.2	216.7	84.4	2	0.0001437	1.98
High	Q9Z277	Tyrosine-protein kinase BAZ1B	Baz1b	Q9Z277 [1457-1473]	[R].LADDEGDSDSESVGQSR.[G]	Q9Z277 2xPhospho [S1466; S1468]	2xPhospho [S10; S12]	4	385.8	267.4	238.6	2	2.332e-05	5.09
High	Q9Z277	Tyrosine-protein kinase BAZ1B	Baz1b	Q9Z277 [1336-1343]	[R].RQSLELQK.[C]	Q9Z277 1xPhospho [S1338]	1xPhospho [S3]	3	329.4	323.9	246.7	2	2.332e-05	3.27
High	Q9Z277	Tyrosine-protein kinase BAZ1B	Baz1b	Q9Z277 [699-715]	[R].RCDVQEDSEGSETDDNK.[D]	Q9Z277 2xPhospho [S706; S709]	1xCarbamidomethyl [C2]; 2xPhospho [S8; S11]	6	304.7	314	281.3	2	2.332e-05	5
High	Q9Z277	Tyrosine-protein kinase BAZ1B	Baz1b	Q9Z277 [700-715]	[R].CDVQEDSEGSETDDNK.[D]	Q9Z277 1xPhospho [S706]	1xCarbamidomethyl [C1]; 1xPhospho [S7]	1	301.3	238.6	267.2	2	2.332e-05	2.82
High	Q9Z277	Tyrosine-protein kinase BAZ1B	Baz1b	Q9Z277 [700-715]	[R].CDVQEDSEGSETDDNK.[D]	Q9Z277 2xPhospho [S706; S709]	1xCarbamidomethyl [C1]; 2xPhospho [S7; S10]	3	298.9	342.5	258.6	2	2.332e-05	4.54
High	Q9Z277	Tyrosine-protein kinase BAZ1B	Baz1b	Q9Z277 [1457-1473]	[R].LADDEGDSDSESVGQSR.[G]	Q9Z277 1xPhospho [S1464]	1xPhospho [S8]	5	214.7	171	151.8	2	2.332e-05	4.07
High	Q9Z2A0	3-phosphoinositide-dependent protein kinase 1	Pdpk1	Q9Z2A0 [242-260]	[R].ANSFVGTAQYVSPELLTEK.[S]	Q9Z2A0 1xPhospho [S244]	1xPhospho [S3]	16	126.1	118.7	99.3	2	2.332e-05	5.07
High	Q9Z2B9	Ribosomal protein S6 kinase alpha-4	Rps6ka4	Q9Z2B9 [338-354]	[R].LEPVYSPAGSPPPGDPR.[I]	Q9Z2B9 2xPhospho [S347; S/Y]	2xPhospho [S10; S/Y]	4	181.8	272.3	251.1	2	2.332e-05	3.64
High	Q9Z2D6	Methyl-CpG-binding protein 2	Mecp2	Q9Z2D6 [419-429]	[R].GGSLESDGCPK.[E]	Q9Z2D6 1xPhospho [S421]	1xCarbamidomethyl [C9]; 1xPhospho [S3]	2	426.1	194.3	279.6	2	2.332e-05	2.85
High	Q9Z2D6	Methyl-CpG-binding protein 2	Mecp2	Q9Z2D6 [62-82]	[K].AETSESSGSAPAVPEASASPK.[Q]	Q9Z2D6 1xPhospho [S]	1xPhospho [S]	14	419.8	357	115.9	2	2.332e-05	5.08
High	Q9Z2D6	Methyl-CpG-binding protein 2	Mecp2	Q9Z2D6 [62-82]	[K].AETSESSGSAPAVPEASASPK.[Q]	Q9Z2D6 2xPhospho [T/S]	2xPhospho [S/T]	15	308.3	283.4	274.2	2	2.332e-05	5.19
High	Q9Z2D6	Methyl-CpG-binding protein 2	Mecp2	Q9Z2D6 [419-429]	[R].GGSLESDGCPK.[E]	Q9Z2D6 2xPhospho [S421; S424]	1xCarbamidomethyl [C9]; 2xPhospho [S3; S6]	3	307.6	329.8	262.6	2	2.332e-05	3.1
High	Q9Z2D6	Methyl-CpG-binding protein 2	Mecp2	Q9Z2D6 [13-22]	[K].SEDQDLQGLR.[D]	Q9Z2D6 1xPhospho [S13]	1xPhospho [S1]	2	285.7	182.5	258.7	2	2.332e-05	2.73
High	Q9Z2D6	Methyl-CpG-binding protein 2	Mecp2	Q9Z2D6 [224-233]	[K].MPFQASPGGK.[G]	Q9Z2D6 1xPhospho [S229]	1xPhospho [S6]	2	276.6	256.1	312	2	2.332e-05	2.4
High	Q9Z2D6	Methyl-CpG-binding protein 2	Mecp2	Q9Z2D6 [62-82]	[K].AETSESSGSAPAVPEASASPK.[Q]	Q9Z2D6 3xPhospho [S68; S]	3xPhospho [S7; S]	5	267.2	309.7	323.1	2	2.332e-05	3.58
High	Q9Z2D6	Methyl-CpG-binding protein 2	Mecp2	Q9Z2D6 [378-412]	[K].APMPLLPSPPPPEPESSEDPISPPEPQDLSSSICK.[E]	Q9Z2D6 2xPhospho [S394; S399]	1xCarbamidomethyl [C34]; 2xPhospho [S17; S22]	3	256.5	203.9	222.2	4	2.332e-05	3.89
High	Q9Z2D6	Methyl-CpG-binding protein 2	Mecp2	Q9Z2D6 [378-412]	[K].APMPLLPSPPPPEPESSEDPISPPEPQDLSSSICK.[E]	Q9Z2D6 1xPhospho [S]	1xCarbamidomethyl [C34]; 1xPhospho [S]	6	233.8	183.4	191	4	2.332e-05	5.08
High	Q9Z2D6	Methyl-CpG-binding protein 2	Mecp2	Q9Z2D6 [43-82]	[K].HEPLQPSAHHSAEPAEAGKAETSESSGSAPAVPEASASPK.[Q]	Q9Z2D6 4xPhospho [S65; S67; S68; S70]	4xPhospho [S23; S25; S26; S28]	3	182.9	221.4	495.7	4	2.332e-05	5.96
High	Q9Z2E1	Methyl-CpG-binding domain protein 2	Mbd2	Q9Z2E1 [398-414]	[R].AADTEEVDIDMDSGDEA.[-]	Q9Z2E1 1xPhospho [S410]	1xPhospho [S13]	2	325.5	355.3	219.2	2	0.0004059	2.94
High	Q9Z2F7	BCL2/adenovirus E1B 19 kDa protein-interacting protein 3-like	Bnip3l	Q9Z2F7 [114-128]	[R].DHSSQSEEEVVEGEK.[E]	Q9Z2F7 3xPhospho [S116; S117; S119]	3xPhospho [S3; S4; S6]	6	291.5	374.9	233.6	2	2.332e-05	4.25
High	Q9Z2I9	Succinate--CoA ligase [ADP-forming] subunit beta, mitochondrial	Sucla2	Q9Z2I9 [275-284]	[K].INFDSNSAYR.[Q]	Q9Z2I9 1xPhospho [S279]	1xPhospho [S5]	4	50.5	46.7	49	2	2.332e-05	2.78
High	Q9Z2I9	Succinate--CoA ligase [ADP-forming] subunit beta, mitochondrial	Sucla2	Q9Z2I9 [176-205]	[R].SFQGPVLIGSAQGGVNIEDVAAENPEAIVK.[E]	Q9Z2I9 1xPhospho [S176]	1xPhospho [S1]	7	43.6	67.9	59.3	3	2.332e-05	4.75
High	Q9Z2M6	Ubiquitin-like protein 3	Ubl3	Q9Z2M6 [23-37]	[K].EFLFSPNDSASDIAK.[H]	Q9Z2M6 1xPhospho [S]	1xPhospho [S]	6	90	57.2	81.8	2	2.332e-05	3.62
High	Q9Z2Q2	Lysine-rich nucleolar protein 1	Knop1	Q9Z2Q2 [55-74]	[R].ATSPSNNVDEVQIPEISLSK.[R]	Q9Z2Q2 1xPhospho [S/T]	1xPhospho [S/T]	7	321	333.2	245.9	2	2.332e-05	3.85
High	Q9Z2Q6	Septin-5	Septin5	Q9Z2Q6 [213-232]	[K].FGIHVYQFPECDSDEDEDFK.[Q]	Q9Z2Q6 1xPhospho [S225]	1xCarbamidomethyl [C11]; 1xPhospho [S13]	13	95.6	125.2	84.1	3	2.332e-05	5.16
High	Q9Z2Q6	Septin-5	Septin5	Q9Z2Q6 [240-256]	[K].ESAPFAVIGSNTVVEAK.[G]	Q9Z2Q6 1xPhospho [S249]	1xPhospho [S10]	9	72	60.1	77.1	2	2.332e-05	4.37
High	Q9Z2R6	Protein unc-119 homolog A	Unc119	Q9Z2R6 [24-50]	[R].SAEPTREPGAEAESGSESEPEPGPGPR.[L]	Q9Z2R6 2xPhospho [S39; S]	2xPhospho [S16; S]	2	222.5	386.8	257.9	3	2.332e-05	5.73
High	Q9Z2V6	Histone deacetylase 5	Hdac5	Q9Z2V6 [595-616]	[K].DEDGESGPDEGPDLEESSAGYK.[K]	Q9Z2V6 1xPhospho [S600]	1xPhospho [S6]	4	284.6	296.1	319.4	2	2.332e-05	4.17
High	Q9Z2V6	Histone deacetylase 5	Hdac5	Q9Z2V6 [248-255]; Q6NZM9 [243-250]	[K].TASEPNLK.[VL]	Q9Z2V6 1xPhospho [S250]; Q6NZM9 1xPhospho [S245]	1xPhospho [S3]	1	203	304.8	179.3	2	0.001818	1.74
High	Q9Z329	Inositol 1,4,5-trisphosphate receptor type 2	Itpr2	Q9Z329 [1706-1722]	[K].GDHSISVNGPLSGAYAK.[T]	Q9Z329 1xPhospho [S1709]	1xPhospho [S4]	3	251.4	229.3	97.9	2	2.332e-05	4.64
High	Q9Z329	Inositol 1,4,5-trisphosphate receptor type 2	Itpr2	Q9Z329 [1148-1167]	[K].GGEEANEESNLLSPVQDGAK.[T]	Q9Z329 1xPhospho [S1160]	1xPhospho [S13]	1	115.7	105.1	111.9	2	2.332e-05	4.11
High	V9GXK1	Piercer of microtubule wall 2 protein	PIERCE2	V9GXK1 [112-122]	[R].TIDSPNYQHTL.[-]	V9GXK1 1xPhospho [S115]	1xPhospho [S4]	8	60.9	58.1	65.2	2	2.332e-05	2.73
