## Supplemental Table 2 for "The functional maturation of mouse spermatozoa is underpinned by global remodeling of the cellular phosphoproteome"

### Sheet: S. Table 2
S.Table 2 - NC Cauda only phosphoproteome. Data relates to Figures 2, 3 and S2
Peptide FDR Confidence	Master Accession	Protein Name	Gene Symbol	Position in Protein	Annotated Sequence	Phospho Site in Protein	Peptide Modifications	# PSMs	NC Cauda R1	NC Cauda R2	NC Cauda R3	Charge	Percolator q-Value	Xcorr
High	A0A0G2JEB6	Cilia and flagella-associated protein 47	Cfap47	A0A0G2JEB6 [1480-1491]	[R].DYFDSDESIAEK.[L]	A0A0G2JEB6 1xPhospho [S1484]	1xPhospho [S5]	9	182.2	129.6	106.3	2	2.332e-05	2.76
High	A0A0G2JEB6	Cilia and flagella-associated protein 47	Cfap47	A0A0G2JEB6 [2490-2504]	[K].SRDEEESQEETDTEK.[D]	A0A0G2JEB6 2xPhospho [S2496; T2500]	2xPhospho [S7; T11]	3	162.7	159.4	155.2	2	2.332e-05	3.27
High	A0A0G2JEB6	Cilia and flagella-associated protein 47	Cfap47	A0A0G2JEB6 [3133-3140]	[K].SLTHVTAK.[V]	A0A0G2JEB6 1xPhospho [S/T]	1xPhospho [S/T]	9	137.4	149.6	135.3	2	0.0001305	2.7
High	A0A0G2JEB6	Cilia and flagella-associated protein 47	Cfap47	A0A0G2JEB6 [2022-2039]	[R].SSDYAADQSSSHAENGLR.[T]	A0A0G2JEB6 1xPhospho [S]	1xPhospho [S]	5	105	147.4	131.6	2	2.332e-05	3.15
High	A0A0G2JEB6	Cilia and flagella-associated protein 47	Cfap47	A0A0G2JEB6 [1480-1491]	[R].DYFDSDESIAEK.[L]	A0A0G2JEB6 2xPhospho [S1484; S1487]	2xPhospho [S5; S8]	5	101.1	98.3	128.3	2	2.332e-05	3.17
High	A0A0G2JEB6	Cilia and flagella-associated protein 47	Cfap47	A0A0G2JEB6 [660-677]	[K].SPPLSQSEIEEEIPPSLK.[A]	A0A0G2JEB6 3xPhospho [S660; S664; S666]	3xPhospho [S1; S5; S7]	2	88.3	148.7	107.7	2	2.332e-05	3.47
High	A0A0G2JEB6	Cilia and flagella-associated protein 47	Cfap47	A0A0G2JEB6 [660-677]	[K].SPPLSQSEIEEEIPPSLK.[A]	A0A0G2JEB6 1xPhospho [S]	1xPhospho [S]	15	87.7	97.1	96.5	2	2.332e-05	4.21
High	A0A0G2JEB6	Cilia and flagella-associated protein 47	Cfap47	A0A0G2JEB6 [1435-1441]	[R].GSFLVPR.[R]	A0A0G2JEB6 1xPhospho [S1436]	1xPhospho [S2]	2	69.7	113.6	145.3	2	0.002584	1.77
High	A0A0G2JEB6	Cilia and flagella-associated protein 47	Cfap47	A0A0G2JEB6 [2490-2504]	[K].SRDEEESQEETDTEK.[D]	A0A0G2JEB6 1xPhospho [S2496]	1xPhospho [S7]	6	58.6	198.3	168.2	2	2.332e-05	3.91
High	A0A0G2JEB6	Cilia and flagella-associated protein 47	Cfap47	A0A0G2JEB6 [1982-2012]	[K].NPFPSGGDFHVILVESTTLMYLPAQVTDSSK.[V]	A0A0G2JEB6 1xPhospho [S/T]	1xPhospho [S/T]	3	50.3	171.2	155.4	3	2.332e-05	3
High	A0A0G2JEB6	Cilia and flagella-associated protein 47	Cfap47	A0A0G2JEB6 [575-588]	[R].ATSIRSGDHHEHFR.[T]	A0A0G2JEB6 2xPhospho [S580; S/T]	2xPhospho [S6; S/T]	13	27.2	32.5	41.5	3	2.332e-05	2.48
High	A0A1B0GQX3	Cortexin domain containing 2	Ctxnd2	A0A1B0GQX3 [45-59]	[K].NPYEVSSTTADLPLN.[-]	A0A1B0GQX3 1xPhospho [T/S]	1xPhospho [S/T]	9	165.7	55.6	73.1	2	0.0001437	2.17
High	A0A2R8VHF7	Cation channel sperm-associated auxiliary subunit TMEM249	Tmem249	A0A2R8VHF7 [157-163]	[R].KTQVYTK.[S]	A0A2R8VHF7 1xPhospho [T158]	1xPhospho [T2]	6	81.5	183.8	159.5	2	0.0003765	2.83
High	A0JLY1	Protein CFAP210	Cfap210	A0JLY1 [14-23]	[K].ESQGMDCFEK.[E]	A0JLY1 1xPhospho [S15]	1xCarbamidomethyl [C7]; 1xPhospho [S2]	9	104.7	127.4	113	2	0.0001305	1.99
High	A0JP43	EF-hand calcium-binding domain-containing protein 5	Efcab5	A0JP43 [1389-1405]	[K].SATSIYAISSERSIREK.[L]	A0JP43 3xPhospho [T1391; S1398; S1401]	3xPhospho [T3; S10; S13]	15	289.5	144	171.8	2	2.332e-05	4.37
High	A0JP43	EF-hand calcium-binding domain-containing protein 5	Efcab5	A0JP43 [1389-1400]	[K].SATSIYAISSER.[S]	A0JP43 2xPhospho [T/S]	2xPhospho [S/T]	13	140.7	95.5	173.4	2	2.332e-05	4.3
High	A0JP43	EF-hand calcium-binding domain-containing protein 5	Efcab5	A0JP43 [1389-1400]	[K].SATSIYAISSER.[S]	A0JP43 1xPhospho [S1389]	1xPhospho [S1]	8	119.1	129	106.8	2	2.332e-05	3.59
High	A0JP43	EF-hand calcium-binding domain-containing protein 5	Efcab5	A0JP43 [1389-1403]	[K].SATSIYAISSERSIR.[E]	A0JP43 3xPhospho [T1391; S1398; S1401]	3xPhospho [T3; S10; S13]	12	61.3	128.2	161.4	2	2.332e-05	4.78
High	A0JP43	EF-hand calcium-binding domain-containing protein 5	Efcab5	A0JP43 [479-487]	[R].GSISEPGQR.[R]	A0JP43 1xPhospho [S480]	1xPhospho [S2]	4	39.2	66	31.9	2	0.001104	1.96
High	A0JP43	EF-hand calcium-binding domain-containing protein 5	Efcab5	A0JP43 [314-322]; [334-342]; [354-362]; [374-382]; [394-402]; [414-422]; [434-442]	[R].GSVAEQGSR.[R]	A0JP43 2xPhospho [S315; S321]; 2xPhospho [S335; S341]; 2xPhospho [S355; S361]; 2xPhospho [S375; S381]; 2xPhospho [S395; S401]; 2xPhospho [S415; S421]; 2xPhospho [S435; S441]	2xPhospho [S2; S8]	2	36.5	83.2	84.6	2	0.001849	2.42
High	A0JP43	EF-hand calcium-binding domain-containing protein 5	Efcab5	A0JP43 [496-509]	[R].RKSSVDDSGSAGSR.[R]	A0JP43 2xPhospho [S498; S499]	2xPhospho [S3; S4]	1	29.5	51.1	45	3	0.001459	1.68
High	A0JP43	EF-hand calcium-binding domain-containing protein 5	Efcab5	A0JP43 [343-362]; [423-442]	[R].RSSAVEQTQQRGSVAEQGSR.[R]	A0JP43 2xPhospho [S345; S355]; 2xPhospho [S425; S435]	2xPhospho [S3; S13]	4	25.3	38.5	46.4	3	2.332e-05	3.77
High	A0JP43	EF-hand calcium-binding domain-containing protein 5	Efcab5	A0JP43 [343-353]; [423-433]	[R].RSSAVEQTQQR.[G]	A0JP43 1xPhospho [S345]; 1xPhospho [S425]	1xPhospho [S3]	11	21.5	78.9	25.5	2	2.332e-05	3.04
High	A0JP43	EF-hand calcium-binding domain-containing protein 5	Efcab5	A0JP43 [289-299]	[R].RVSLTGQGQGK.[G]	A0JP43 1xPhospho [S291]	1xPhospho [S3]	5	16	39.7	12.5	2	2.332e-05	2.94
High	A1EGX6	Fibrous sheath CABYR-binding protein	Fscb	A1EGX6 [99-109]	[K].SLQTEPIVEEK.[V]	A1EGX6 1xPhospho [S99]	1xPhospho [S1]	5	161.5	72.7	213.1	2	2.332e-05	2.99
High	A1EGX6	Fibrous sheath CABYR-binding protein	Fscb	A1EGX6 [1029-1055]	[K].ELESTTLTSDKMSEGIDSVPEDVSGTK.[D]	A1EGX6 2xPhospho [S1041; S1046]	2xPhospho [S13; S18]	3	152.7	187	165.4	3	2.332e-05	6.2
High	A1EGX6	Fibrous sheath CABYR-binding protein	Fscb	A1EGX6 [358-384]	[K].VQALTTDSMLEDLGIAESTIAEETSGK.[V]	A1EGX6 1xPhospho [S382]	1xPhospho [S25]	6	148.3	185.5	157	3	2.332e-05	8.04
High	A1EGX6	Fibrous sheath CABYR-binding protein	Fscb	A1EGX6 [1019-1028]	[R].LSQVADISEK.[E]	A1EGX6 1xPhospho [S]	1xPhospho [S]	7	145	126.1	163	2	2.332e-05	2.95
High	A1EGX6	Fibrous sheath CABYR-binding protein	Fscb	A1EGX6 [121-156]	[K].LEENTAGVGEIAPELPQSIPEVEIPTSRPTSHLIDR.[S]	A1EGX6 2xPhospho [S/T]	2xPhospho [S/T]	12	137.4	103.4	102.5	4	2.332e-05	5.44
High	A1EGX6	Fibrous sheath CABYR-binding protein	Fscb	A1EGX6 [180-193]	[K].EQQTYFSELEIIIR.[S]	A1EGX6 1xPhospho [S186]	1xPhospho [S7]	7	135.6	122.7	113.3	2	2.332e-05	4.36
High	A1EGX6	Fibrous sheath CABYR-binding protein	Fscb	A1EGX6 [1040-1055]	[K].MSEGIDSVPEDVSGTK.[D]	A1EGX6 1xPhospho [S1046]	1xPhospho [S7]	2	130.4	146.1	146.5	2	2.332e-05	2.67
High	A1EGX6	Fibrous sheath CABYR-binding protein	Fscb	A1EGX6 [157-174]	[R].SQQTSCTGDWSLIYICPK.[E]	A1EGX6 1xPhospho [T/S]	2xCarbamidomethyl [C6; C16]; 1xPhospho [S/T/Y]	5	120	122.2	112.3	2	2.332e-05	3.48
High	A1EGX6	Fibrous sheath CABYR-binding protein	Fscb	A1EGX6 [32-40]	[K].SQQTEITEK.[R]	A1EGX6 1xPhospho [S32]	1xPhospho [S1]	9	118.8	156.7	139	2	2.332e-05	2.57
High	A1EGX6	Fibrous sheath CABYR-binding protein	Fscb	A1EGX6 [756-784]	[K].ESPGQVLPLSGESTAEEASAQVQPPSFEK.[A]	A1EGX6 1xPhospho [S757]	1xPhospho [S2]	11	115.5	138.9	203.5	3	2.332e-05	5.19
High	A1EGX6	Fibrous sheath CABYR-binding protein	Fscb	A1EGX6 [54-65]	[K].ATHSIGNIPGSK.[D]	A1EGX6 2xPhospho [S64; S/T]	2xPhospho [S11; S/T]	25	107.9	142.4	162.7	2	2.332e-05	3.67
High	A1EGX6	Fibrous sheath CABYR-binding protein	Fscb	A1EGX6 [22-31]	[R].RRPSQPMVDK.[S]	A1EGX6 1xPhospho [S25]	1xPhospho [S4]	16	107.3	170.5	140.7	3	2.332e-05	3.39
High	A1EGX6	Fibrous sheath CABYR-binding protein	Fscb	A1EGX6 [23-31]	[R].RPSQPMVDK.[S]	A1EGX6 1xPhospho [S25]	1xPhospho [S3]	17	106.9	161	138.2	2	2.332e-05	3.3
High	A1EGX6	Fibrous sheath CABYR-binding protein	Fscb	A1EGX6 [54-65]	[K].ATHSIGNIPGSK.[D]	A1EGX6 1xPhospho [S/T]	1xPhospho [S/T]	39	104.8	121.5	116.4	2	2.332e-05	4.22
High	A1EGX6	Fibrous sheath CABYR-binding protein	Fscb	A1EGX6 [157-174]	[R].SQQTSCTGDWSLIYICPK.[E]	A1EGX6 2xPhospho [S157; S161]	2xCarbamidomethyl [C6; C16]; 2xPhospho [S1; S5]	18	103.1	114	98.4	2	2.332e-05	4.24
High	A1EGX6	Fibrous sheath CABYR-binding protein	Fscb	A1EGX6 [956-981]	[K].RASVDVQPLSPETPVEESPGVDLPLK.[T]	A1EGX6 1xPhospho [S958]	1xPhospho [S3]	12	94.4	100.4	101.6	3	2.332e-05	7.46
High	A1EGX6	Fibrous sheath CABYR-binding protein	Fscb	A1EGX6 [1029-1055]	[K].ELESTTLTSDKMSEGIDSVPEDVSGTK.[D]	A1EGX6 3xPhospho [S1037; S1041; S1046]	3xPhospho [S9; S13; S18]	1	94	151.3	97.5	3	2.332e-05	3.87
High	A1EGX6	Fibrous sheath CABYR-binding protein	Fscb	A1EGX6 [385-395]	[K].VQHPLSEETSK.[E]	A1EGX6 1xPhospho [S/T]	1xPhospho [S/T]	15	92.6	163.8	186	2	2.332e-05	2.41
High	A1EGX6	Fibrous sheath CABYR-binding protein	Fscb	A1EGX6 [956-981]	[K].RASVDVQPLSPETPVEESPGVDLPLK.[T]	A1EGX6 2xPhospho [S958; S965]	2xPhospho [S3; S10]	6	89.4	98.7	90.4	3	2.332e-05	7.59
High	A1EGX6	Fibrous sheath CABYR-binding protein	Fscb	A1EGX6 [1016-1028]	[K].EHRLSQVADISEK.[E]	A1EGX6 1xPhospho [S1020]	1xPhospho [S5]	11	77.5	124.3	143.8	2	2.332e-05	3.74
High	A1EGX6	Fibrous sheath CABYR-binding protein	Fscb	A1EGX6 [121-156]	[K].LEENTAGVGEIAPELPQSIPEVEIPTSRPTSHLIDR.[S]	A1EGX6 1xPhospho [T/S]	1xPhospho [S/T]	8	73	85.1	47.6	4	2.332e-05	7.96
High	A1EGX6	Fibrous sheath CABYR-binding protein	Fscb	A1EGX6 [261-291]	[K].GELFLTEEIPIQAPSPAEETSAAETATTTAK.[D]	A1EGX6 1xPhospho [S275]	1xPhospho [S15]	10	71.8	86.5	75.5	3	2.332e-05	7.38
High	A1EGX6	Fibrous sheath CABYR-binding protein	Fscb	A1EGX6 [420-441]	[K].FATDEVFEEYKPPIIEEVSADK.[A]	A1EGX6 1xPhospho [S438]	1xPhospho [S19]	1	68.4	206.5	229.2	3	0.0001305	3.4
High	A2A432	Cullin-4B	Cul4b	A2A432 [146-171]	[R].DSASPSTSSFCLGVPVATSSHVPIQK.[K]	A2A432 1xPhospho [S]	1xCarbamidomethyl [C11]; 1xPhospho [S]	2	173.3	141.1	83.3	3	2.332e-05	3.17
High	A2A5R2	Brefeldin A-inhibited guanine nucleotide-exchange protein 2	Arfgef2	A2A5R2 [273-281]	[R].ERGSPVSGR.[A]	A2A5R2 1xPhospho [S276]	1xPhospho [S4]	2	54.3	88.4	146	2	0.002336	2.19
High	A2A5R2	Brefeldin A-inhibited guanine nucleotide-exchange protein 2	Arfgef2	A2A5R2 [1509-1524]	[R].HLDVDLDRQSLSSIDR.[N]	A2A5R2 2xPhospho [S1520; S]	2xPhospho [S12; S]	7	52.3	39.7	74	2	2.332e-05	4.05
High	A2A6A1	G patch domain-containing protein 8	Gpatch8	A2A6A1 [753-763]	[R].SLPAEEGNSGK.[K]	A2A6A1 1xPhospho [S753]	1xPhospho [S1]	2	124.7	128.3	92.8	2	2.332e-05	2.24
High	A2A6A1	G patch domain-containing protein 8	Gpatch8	A2A6A1 [1173-1187]	[R].GEEQEHSEPEEGSPR.[S]	A2A6A1 2xPhospho [S1179; S1185]	2xPhospho [S7; S13]	4	29.3	35.7	24.9	2	2.332e-05	4.61
High	A2ABV5	Mediator of RNA polymerase II transcription subunit 14	Med14	A2ABV5 [983-1016]	[R].SVNEDDNPPSPIGGDMMDSLISQLQPPQQQPFPK.[Q]	A2ABV5 1xPhospho [S]	1xPhospho [S]	6	76.8	105.3	30.5	3	2.332e-05	4.18
High	A2ABV5	Mediator of RNA polymerase II transcription subunit 14	Med14	A2ABV5 [983-1016]	[R].SVNEDDNPPSPIGGDMMDSLISQLQPPQQQPFPK.[Q]	A2ABV5 2xPhospho [S992; S]	2xPhospho [S10; S]	3	57.2	39.1	38.4	3	2.332e-05	3.49
High	A2ACP1	Tetratricopeptide repeat protein 39A	Ttc39a	A2ACP1 [87-94]	[K].EAQSLCQR.[H]	A2ACP1 1xPhospho [S90]	1xCarbamidomethyl [C6]; 1xPhospho [S4]	2	207.1	168.9	97.8	2	0.001521	1.73
High	A2AGB2	Uncharacterized protein C1orf87 homolog	Gm12695	A2AGB2 [452-465]	[K].NRPVSQPVEHLAVK.[K]	A2AGB2 1xPhospho [S456]	1xPhospho [S5]	3	35.7	39.3	58.2	3	2.332e-05	4.72
High	A2AIV2	Protein virilizer homolog	Virma	A2AIV2 [167-180]	[K].EDQFNGSPPRPQPR.[G]	A2AIV2 1xPhospho [S173]	1xPhospho [S7]	6	15.8	20.8	25	3	0.0004059	2.04
High	A2AJB1	Coiled-coil domain-containing protein 183	Ccdc183	A2AJB1 [287-298]	[R].KTSVADIQYQTK.[V]	A2AJB1 1xPhospho [S289]	1xPhospho [S3]	11	136.2	151.9	126.3	2	2.332e-05	3.93
High	A2AJB1	Coiled-coil domain-containing protein 183	Ccdc183	A2AJB1 [286-298]	[K].RKTSVADIQYQTK.[V]	A2AJB1 1xPhospho [S/T]	1xPhospho [S/T]	8	134.5	127.9	199	2	2.332e-05	4.7
High	A2AJB1	Coiled-coil domain-containing protein 183	Ccdc183	A2AJB1 [288-298]	[K].TSVADIQYQTK.[V]	A2AJB1 1xPhospho [S289]	1xPhospho [S2]	5	83.5	73.2	72.4	2	2.332e-05	3.57
High	A2AJB1	Coiled-coil domain-containing protein 183	Ccdc183	A2AJB1 [308-321]	[K].SAVQCSHLWDIAGR.[F]	A2AJB1 1xPhospho [S308]	1xCarbamidomethyl [C5]; 1xPhospho [S1]	7	4.1	311.1	184.5	2	2.332e-05	4.39
High	A2AJT4	Arginine/serine-rich protein PNISR	Pnisr	A2AJT4 [308-330]	[K].VTRSPSPAPQEEHSEPEMTEEEK.[E]	A2AJT4 2xPhospho [S311; S313]	2xPhospho [S4; S6]	4	16.7	42.3	54.1	3	2.332e-05	6.61
High	A2AKB9	DDB1- and CUL4-associated factor 10	Dcaf10	A2AKB9 [95-102]	[K].LSPSSSPR.[R]	A2AKB9 1xPhospho [S96]	1xPhospho [S2]	4	103.1	131.8	117.6	2	0.0002138	1.82
High	A2ALV5	Protein shortage in chiasmata 1 ortholog	Shoc1	A2ALV5 [226-253]	[K].LPSVFPSGFKSLISTNPKQEILILPPSK.[L]	A2ALV5 3xPhospho [S239; T240; S252]	3xPhospho [S14; T15; S27]	1	149.4	80.7	61.2	3	0.001864	2.02
High	A2AN08	E3 ubiquitin-protein ligase UBR4	Ubr4	A2AN08 [2881-2911]	[R].TSPADHGGSVGSESGGSAVDSVAGEHSVSGR.[S]	A2AN08 3xPhospho [S2889; S2892; S2894]	3xPhospho [S9; S12; S14]	1	195.5	83.8	122.7	3	2.332e-05	6.25
High	A2AN08	E3 ubiquitin-protein ligase UBR4	Ubr4	A2AN08 [2881-2911]	[R].TSPADHGGSVGSESGGSAVDSVAGEHSVSGR.[S]	A2AN08 2xPhospho [S]	2xPhospho [S]	7	187.9	75.4	134.5	3	2.332e-05	6.37
High	A2AN08	E3 ubiquitin-protein ligase UBR4	Ubr4	A2AN08 [1750-1756]	[R].VSESLVR.[H]	A2AN08 1xPhospho [S1753]	1xPhospho [S4]	1	104	78.7	107.5	2	0.003105	1.62
High	A2AN08	E3 ubiquitin-protein ligase UBR4	Ubr4	A2AN08 [1768-1774]	[K].VTISDGK.[V]	A2AN08 1xPhospho [S1771]	1xPhospho [S4]	8	93.1	88.9	126.9	2	0.001621	1.92
High	A2AN08	E3 ubiquitin-protein ligase UBR4	Ubr4	A2AN08 [2710-2718]	[R].HVTLPSSPR.[S]	A2AN08 1xPhospho [S]	1xPhospho [S]	11	50.8	39.8	53.3	2	9.058e-05	2.71
High	A2APA5	Protein FAM209	Fam209	A2APA5 [102-109]	[K].AQNISPSK.[D]	A2APA5 1xPhospho [S]	1xPhospho [S]	12	101.5	113.1	110.6	2	0.0001437	2.34
High	A2APA5	Protein FAM209	Fam209	A2APA5 [135-144]	[K].VSMATNSNSR.[Q]	A2APA5 1xPhospho [S]	1xPhospho [S]	8	89	137.7	155	2	2.332e-05	3.44
High	A2AR02	Peptidyl-prolyl cis-trans isomerase G	Ppig	A2AR02 [351-361]	[R].FRRSETPPHWR.[Q]	A2AR02 2xPhospho [S354; T356]	2xPhospho [S4; T6]	15	7.4	12.7	12.4	3	2.332e-05	3.02
High	A2AR02	Peptidyl-prolyl cis-trans isomerase G	Ppig	A2AR02 [409-417]	[R].HMSESPNRK.[V]	A2AR02 2xPhospho [S411; S413]	2xPhospho [S3; S5]	4	2.7	5.2	16.9	2	0.0004059	2.87
High	A2ARP9	Cation channel sperm-associated protein 2	Catsper2	A2ARP9 [484-493]	[K].SYDEQAEAEK.[V]	A2ARP9 1xPhospho [S/Y]	1xPhospho [S/Y]	12	103.4	164.5	216.9	2	2.332e-05	3.24
High	A2ARP9	Cation channel sperm-associated protein 2	Catsper2	A2ARP9 [373-380]	[R].RQHSESLR.[G]	A2ARP9 2xPhospho [S376; S378]	2xPhospho [S4; S6]	6	51.7	94.8	117.6	2	0.00286	2.64
High	A2ARZ3	Fibrous sheath-interacting protein 2	Fsip2	A2ARZ3 [5113-5135]	[K].DTNALPSCITVLPCSLIENMIYK.[L]	A2ARZ3 1xPhospho [T/S]	2xCarbamidomethyl [C8; C14]; 1xPhospho [S/T]	11	431.3	39.9	222.3	3	2.332e-05	3.64
High	A2ARZ3	Fibrous sheath-interacting protein 2	Fsip2	A2ARZ3 [1283-1294]	[K].SLHSQLSTYTMK.[I]	A2ARZ3 2xPhospho [S1286; S1289]	2xPhospho [S4; S7]	2	252.9	136.7	172.4	2	0.0008719	1.79
High	A2ARZ3	Fibrous sheath-interacting protein 2	Fsip2	A2ARZ3 [1426-1446]	[K].VSSKLEVLDQIGDTLHEMLGK.[L]	A2ARZ3 1xPhospho [S]	1xPhospho [S]	4	252.6	129.7	207.4	3	2.332e-05	5.75
High	A2ARZ3	Fibrous sheath-interacting protein 2	Fsip2	A2ARZ3 [6546-6562]	[K].KVASLIVDGVSSVPSCR.[V]	A2ARZ3 3xPhospho [S6549; S6556; S6557]	1xCarbamidomethyl [C16]; 3xPhospho [S4; S11; S12]	15	237.8	112.2	184.7	2	2.332e-05	4.42
High	A2ARZ3	Fibrous sheath-interacting protein 2	Fsip2	A2ARZ3 [1283-1294]	[K].SLHSQLSTYTMK.[I]	A2ARZ3 1xPhospho [S/T]	1xPhospho [S/T]	3	230.7	105.8	89.4	3	2.332e-05	2.46
High	A2ARZ3	Fibrous sheath-interacting protein 2	Fsip2	A2ARZ3 [4507-4524]	[K].EGVNFNEIASNLISDIRR.[K]	A2ARZ3 1xPhospho [S4520]	1xPhospho [S14]	1	228.8	79.8	110	3	2.332e-05	4.47
High	A2ARZ3	Fibrous sheath-interacting protein 2	Fsip2	A2ARZ3 [2895-2914]	[K].DLEYSLSLLNLPPLEECENR.[L]	A2ARZ3 2xPhospho [S2901; S/Y]	1xCarbamidomethyl [C17]; 2xPhospho [S7; S/Y]	2	222.8	49.3	106.9	3	2.332e-05	3.51
High	A2ARZ3	Fibrous sheath-interacting protein 2	Fsip2	A2ARZ3 [1224-1234]	[K].YLSSLNMEHEK.[T]	A2ARZ3 2xPhospho [S1226; S1227]	2xPhospho [S3; S4]	1	216.1	101.1	145	2	2.332e-05	2.98
High	A2ARZ3	Fibrous sheath-interacting protein 2	Fsip2	A2ARZ3 [4614-4643]	[K].YSDDDRQDLLYGSAYSSTFLEDVVSGVVSK.[I]	A2ARZ3 1xPhospho [Y/S]	1xPhospho [S/Y]	7	214.2	42.3	34.7	3	2.332e-05	6.62
High	A2ARZ3	Fibrous sheath-interacting protein 2	Fsip2	A2ARZ3 [5113-5135]	[K].DTNALPSCITVLPCSLIENMIYK.[L]	A2ARZ3 2xPhospho [T/S]	2xCarbamidomethyl [C8; C14]; 2xPhospho [S/T]	2	212.2	111.8	86.4	3	0.0003765	2.05
High	A2ARZ3	Fibrous sheath-interacting protein 2	Fsip2	A2ARZ3 [6386-6411]	[K].EISNSEFQPQAEEELSSSELALEAVK.[I]	A2ARZ3 2xPhospho [S6390; S]	2xPhospho [S5; S]	8	211.7	28.3	127	3	2.332e-05	5.08
High	A2ARZ3	Fibrous sheath-interacting protein 2	Fsip2	A2ARZ3 [3305-3315]	[K].QVLSFIETGKR.[E]	A2ARZ3 1xPhospho [S3308]	1xPhospho [S4]	9	205.4	80.3	206.7	2	2.332e-05	3.04
High	A2ARZ3	Fibrous sheath-interacting protein 2	Fsip2	A2ARZ3 [5546-5560]	[R].IQVQQSVMSPPTTMK.[G]	A2ARZ3 1xPhospho [S5551]	1xPhospho [S6]	1	204.1	413.7	282.2	2	2.332e-05	3.67
High	A2ARZ3	Fibrous sheath-interacting protein 2	Fsip2	A2ARZ3 [4196-4202]	[K].VMSAISK.[H]	A2ARZ3 1xPhospho [S4201]	1xPhospho [S6]	7	201.2	115.6	54.6	2	0.002918	2.2
High	A2ARZ3	Fibrous sheath-interacting protein 2	Fsip2	A2ARZ3 [1184-1209]	[K].NAFTSVHPTHVAPFDTAHTSKETPSK.[M]	A2ARZ3 2xPhospho [T1202; T1206]	2xPhospho [T19; T23]	4	196.4	127.3	222.6	4	9.058e-05	4.78
High	A2ARZ3	Fibrous sheath-interacting protein 2	Fsip2	A2ARZ3 [5633-5650]	[K].DRGAQVQESSTSPPTTMK.[S]	A2ARZ3 1xPhospho [T/S]	1xPhospho [S/T]	9	195.9	100.6	212.3	3	2.332e-05	6
High	A2ARZ3	Fibrous sheath-interacting protein 2	Fsip2	A2ARZ3 [1447-1481]	[K].LTGDHPDPQPSCSHQNTETIDKDPPTMSNTQLISK.[A]	A2ARZ3 2xPhospho [S/T]	1xCarbamidomethyl [C12]; 2xPhospho [S/T]	23	195.5	88.1	133.3	3	2.332e-05	5.23
High	A2ARZ3	Fibrous sheath-interacting protein 2	Fsip2	A2ARZ3 [1554-1566]	[K].NDLPTSSKTEIPK.[E]	A2ARZ3 2xPhospho [S/T]	2xPhospho [S/T]	6	191.4	66.4	98.9	2	0.001459	1.92
High	A2ARZ3	Fibrous sheath-interacting protein 2	Fsip2	A2ARZ3 [463-498]	[K].SSYAGEPGSPTDAPPQGIFSFPVNSNTQQNLQHCLK.[D]	A2ARZ3 1xPhospho [T/S]	1xCarbamidomethyl [C34]; 1xPhospho [S/T]	15	186.3	115.9	126.8	4	2.332e-05	7.38
High	A2ARZ3	Fibrous sheath-interacting protein 2	Fsip2	A2ARZ3 [5440-5450]	[K].ETSMQISGALK.[Q]	A2ARZ3 1xPhospho [T5441]	1xPhospho [T2]	2	182.1	90.8	90.1	2	0.0005955	1.51
High	A2ARZ3	Fibrous sheath-interacting protein 2	Fsip2	A2ARZ3 [4869-4892]	[K].EMQSMVDSIYADLSHSNLYQSLTK.[D]	A2ARZ3 1xPhospho [S]	1xPhospho [S]	4	181.9	94.7	115.5	3	2.332e-05	3.83
High	A2ARZ3	Fibrous sheath-interacting protein 2	Fsip2	A2ARZ3 [4369-4389]	[K].QPPFPFSNTDIVDELVTSVYK.[N]	A2ARZ3 1xPhospho [T/S]	1xPhospho [S/T]	42	181.5	123.8	99.8	3	2.332e-05	4.63
High	A2ARZ3	Fibrous sheath-interacting protein 2	Fsip2	A2ARZ3 [1129-1137]	[K].GASAFISEK.[S]	A2ARZ3 2xPhospho [S1131; S1135]	2xPhospho [S3; S7]	7	179.5	132.3	137.9	2	2.332e-05	3.02
High	A2ARZ3	Fibrous sheath-interacting protein 2	Fsip2	A2ARZ3 [5386-5402]	[K].DGTGNMVIEMVSSLAQK.[A]	A2ARZ3 1xPhospho [S]	1xPhospho [S]	6	179.2	112.8	100.9	2	2.332e-05	4
High	A2ARZ3	Fibrous sheath-interacting protein 2	Fsip2	A2ARZ3 [3487-3495]	[K].FSHVSSLSK.[K]	A2ARZ3 2xPhospho [S3491; S3492]	2xPhospho [S5; S6]	7	179	91.4	116	2	0.0001437	3.22
High	A2ARZ3	Fibrous sheath-interacting protein 2	Fsip2	A2ARZ3 [376-399]	[K].DVTKVSASSVTYPAEVQNSSSEQK.[R]	A2ARZ3 1xPhospho [S381]	1xPhospho [S6]	1	178.7	112.4	128	3	2.332e-05	4.34
High	A2ARZ3	Fibrous sheath-interacting protein 2	Fsip2	A2ARZ3 [5216-5225]	[K].NSEFQAEVQK.[D]	A2ARZ3 1xPhospho [S5217]	1xPhospho [S2]	5	176.5	165.4	154.1	2	2.332e-05	3.21
High	A2ARZ3	Fibrous sheath-interacting protein 2	Fsip2	A2ARZ3 [1588-1608]	[K].LEHFASGSVVNVGNLNDENKK.[E]	A2ARZ3 2xPhospho [S1593; S1595]	2xPhospho [S6; S8]	17	174.8	81	96.4	3	2.332e-05	7.88
High	A2ARZ3	Fibrous sheath-interacting protein 2	Fsip2	A2ARZ3 [6743-6772]	[R].KESDSSLSEGMVSDEEEVVLGEVVGDQCLR.[K]	A2ARZ3 2xPhospho [S]	1xCarbamidomethyl [C28]; 2xPhospho [S]	7	174.6	92.6	112.5	3	2.332e-05	5.26
High	A2ARZ3	Fibrous sheath-interacting protein 2	Fsip2	A2ARZ3 [6027-6044]	[K].SQESICENINSNGENLAK.[R]	A2ARZ3 1xPhospho [S]	1xCarbamidomethyl [C6]; 1xPhospho [S]	31	173.3	104.5	103.3	2	2.332e-05	5.12
High	A2ARZ3	Fibrous sheath-interacting protein 2	Fsip2	A2ARZ3 [6883-6907]	[R].IMSTSSYNQEDLISGEAEEFLPDAK.[A]	A2ARZ3 1xPhospho [S]	1xPhospho [S]	4	172.7	128.5	126	3	2.332e-05	4.1
High	A2ARZ3	Fibrous sheath-interacting protein 2	Fsip2	A2ARZ3 [463-498]	[K].SSYAGEPGSPTDAPPQGIFSFPVNSNTQQNLQHCLK.[D]	A2ARZ3 2xPhospho [T473; S487]	1xCarbamidomethyl [C34]; 2xPhospho [T11; S25]	18	172.1	83.6	103.5	3	2.332e-05	5.05
High	A2ARZ3	Fibrous sheath-interacting protein 2	Fsip2	A2ARZ3 [6121-6129]	[K].VFSKLSNVK.[T]	A2ARZ3 2xPhospho [S6123; S6126]	2xPhospho [S3; S6]	8	171.4	93.3	98.9	2	0.0001116	2.64
High	A2ARZ3	Fibrous sheath-interacting protein 2	Fsip2	A2ARZ3 [2825-2853]	[K].QNLGAGYPTEQPCFYLENVSSQLEQIFPK.[E]	A2ARZ3 1xPhospho [S]	1xCarbamidomethyl [C13]; 1xPhospho [S]	6	171.2	156.9	89.2	3	2.332e-05	4.5
High	A2ARZ3	Fibrous sheath-interacting protein 2	Fsip2	A2ARZ3 [1447-1481]	[K].LTGDHPDPQPSCSHQNTETIDKDPPTMSNTQLISK.[A]	A2ARZ3 3xPhospho [S/T]	1xCarbamidomethyl [C12]; 3xPhospho [S/T]	13	169.3	67.3	106.7	4	2.332e-05	5.71
High	A2ARZ3	Fibrous sheath-interacting protein 2	Fsip2	A2ARZ3 [6735-6772]	[R].LVAHDIGRKESDSSLSEGMVSDEEEVVLGEVVGDQCLR.[K]	A2ARZ3 4xPhospho [S6747; S6748; S6750; S]	1xCarbamidomethyl [C36]; 4xPhospho [S13; S14; S16; S]	4	169	128.4	154.4	4	2.332e-05	5.3
High	A2ARZ3	Fibrous sheath-interacting protein 2	Fsip2	A2ARZ3 [4765-4777]	[R].LHSKLSQNVLVNK.[V]	A2ARZ3 1xPhospho [S4770]	1xPhospho [S6]	14	168.5	111.4	154.6	2	2.332e-05	4.81
High	A2ARZ3	Fibrous sheath-interacting protein 2	Fsip2	A2ARZ3 [1078-1092]	[K].HCLGQEPSIFSQDQK.[H]	A2ARZ3 1xPhospho [S1085]	1xCarbamidomethyl [C2]; 1xPhospho [S8]	18	167.9	101.3	107	2	2.332e-05	4.97
High	A2ARZ3	Fibrous sheath-interacting protein 2	Fsip2	A2ARZ3 [1629-1639]	[K].SLQSTLYSHAK.[K]	A2ARZ3 2xPhospho [S1629; S1632]	2xPhospho [S1; S4]	8	166.3	112	129.5	2	2.332e-05	4.13
High	A2ARZ3	Fibrous sheath-interacting protein 2	Fsip2	A2ARZ3 [3673-3687]	[R].KLESSPPLTDQLAQK.[N]	A2ARZ3 2xPhospho [S3677; T3681]	2xPhospho [S5; T9]	10	165.1	103.9	108.3	2	2.332e-05	4.28
High	A2ARZ3	Fibrous sheath-interacting protein 2	Fsip2	A2ARZ3 [3219-3238]	[K].YSVTSNSSSHISSCVENTNK.[S]	A2ARZ3 3xPhospho [S3225; S]	1xCarbamidomethyl [C14]; 3xPhospho [S7; S]	18	164.7	95.2	116.3	2	2.332e-05	3.58
High	A2ARZ3	Fibrous sheath-interacting protein 2	Fsip2	A2ARZ3 [422-433]	[R].ESIISTQLSPTR.[N]	A2ARZ3 1xPhospho [S430]	1xPhospho [S9]	8	164.4	114.3	131.9	2	2.332e-05	3.6
High	A2ARZ3	Fibrous sheath-interacting protein 2	Fsip2	A2ARZ3 [635-653]	[K].IGSSKSDSHLLTSLETCTK.[K]	A2ARZ3 1xPhospho [S]	1xCarbamidomethyl [C17]; 1xPhospho [S]	16	163.3	98.5	111.4	2	2.332e-05	5.39
High	A2ARZ3	Fibrous sheath-interacting protein 2	Fsip2	A2ARZ3 [3198-3216]	[R].RSSQGSVSGMGFSSEDDMK.[E]	A2ARZ3 3xPhospho [S3205; S]	3xPhospho [S8; S]	28	161.2	133.3	108.2	2	2.332e-05	4.7
High	A2ARZ3	Fibrous sheath-interacting protein 2	Fsip2	A2ARZ3 [1507-1528]	[K].TVPESLDIDNLSFASTMEEMAK.[C]	A2ARZ3 2xPhospho [S1518; S1521]	2xPhospho [S12; S15]	9	160.7	190	126.1	2	2.332e-05	5.2
High	A2ARZ3	Fibrous sheath-interacting protein 2	Fsip2	A2ARZ3 [6588-6601]	[K].HAALMSSDSDKDSK.[K]	A2ARZ3 1xPhospho [S6596]	1xPhospho [S9]	1	160.6	140.1	226	3	0.0008848	2.33
High	A2ARZ3	Fibrous sheath-interacting protein 2	Fsip2	A2ARZ3 [4648-4667]	[R].VIGIVQVNSTINSENILFDK.[A]	A2ARZ3 2xPhospho [S4660; S/T]	2xPhospho [S13; S/T]	23	159.2	138	109.4	2	2.332e-05	5.89
High	A2ARZ3	Fibrous sheath-interacting protein 2	Fsip2	A2ARZ3 [6331-6340]	[K].ESEAVPSADK.[A]	A2ARZ3 1xPhospho [S6337]	1xPhospho [S7]	6	158.4	33.2	178.1	2	2.332e-05	2.72
High	A2ARZ3	Fibrous sheath-interacting protein 2	Fsip2	A2ARZ3 [5653-5662]	[R].GAQVQHLSSK.[Y]	A2ARZ3 2xPhospho [S5660; S5661]	2xPhospho [S8; S9]	5	158.2	233.6	301.8	2	0.001593	2.84
High	A2ARZ3	Fibrous sheath-interacting protein 2	Fsip2	A2ARZ3 [57-75]	[K].LPMIPGTDTVYFTTNISEK.[L]	A2ARZ3 1xPhospho [S73]	1xPhospho [S17]	9	158.1	141.7	100.7	3	2.332e-05	3.21
High	A2ARZ3	Fibrous sheath-interacting protein 2	Fsip2	A2ARZ3 [1447-1481]	[K].LTGDHPDPQPSCSHQNTETIDKDPPTMSNTQLISK.[A]	A2ARZ3 1xPhospho [S1474]	1xCarbamidomethyl [C12]; 1xPhospho [S28]	9	157.8	123.4	158.1	4	2.332e-05	5.17
High	A2ARZ3	Fibrous sheath-interacting protein 2	Fsip2	A2ARZ3 [1129-1137]	[K].GASAFISEK.[S]	A2ARZ3 1xPhospho [S1131]	1xPhospho [S3]	8	156.3	85.8	133.3	2	2.332e-05	3.06
High	A2ARZ3	Fibrous sheath-interacting protein 2	Fsip2	A2ARZ3 [4790-4806]	[R].QASTMYTTMLSHVHLEK.[I]	A2ARZ3 1xPhospho [S]	1xPhospho [S]	8	155.5	136.8	86.2	3	2.332e-05	4.23
High	A2ARZ3	Fibrous sheath-interacting protein 2	Fsip2	A2ARZ3 [6357-6370]	[K].HCGSPTSAFEDLMR.[K]	A2ARZ3 2xPhospho [S6360; S6363]	1xCarbamidomethyl [C2]; 2xPhospho [S4; S7]	5	154.8	165.9	128.7	2	2.332e-05	2.73
High	A2ARZ3	Fibrous sheath-interacting protein 2	Fsip2	A2ARZ3 [4839-4849]	[K].LINEIMSIISK.[H]	A2ARZ3 1xPhospho [S4848]	1xPhospho [S10]	9	154.3	131.7	95	2	2.332e-05	3.73
High	A2ARZ3	Fibrous sheath-interacting protein 2	Fsip2	A2ARZ3 [4707-4714]	[K].IIDTVYSK.[I]	A2ARZ3 1xPhospho [S4713]	1xPhospho [S7]	4	152	81.9	111.5	2	0.0001437	2.39
High	A2ARZ3	Fibrous sheath-interacting protein 2	Fsip2	A2ARZ3 [6840-6851]	[K].RAAAELDMPSCK.[S]	A2ARZ3 1xPhospho [S6849]	1xCarbamidomethyl [C11]; 1xPhospho [S10]	6	150.4	117.9	232	3	2.332e-05	3.71
High	A2ARZ3	Fibrous sheath-interacting protein 2	Fsip2	A2ARZ3 [1629-1639]	[K].SLQSTLYSHAK.[K]	A2ARZ3 1xPhospho [S1629]	1xPhospho [S1]	9	148.1	141.8	134.2	2	2.332e-05	2.92
High	A2ARZ3	Fibrous sheath-interacting protein 2	Fsip2	A2ARZ3 [4089-4108]	[K].RISNSILLEVIDYQLPSCFK.[G]	A2ARZ3 2xPhospho [S4091; S4093]	1xCarbamidomethyl [C18]; 2xPhospho [S3; S5]	9	147.9	126.4	132.2	3	2.332e-05	6.46
High	A2ARZ3	Fibrous sheath-interacting protein 2	Fsip2	A2ARZ3 [5617-5632]	[R].GAQVQQSAMSPPPSMK.[D]	A2ARZ3 1xPhospho [S5626]	1xPhospho [S10]	14	147.8	140	130.5	2	2.332e-05	4.04
High	A2ARZ3	Fibrous sheath-interacting protein 2	Fsip2	A2ARZ3 [6475-6481]	[K].IASQLTK.[S]	A2ARZ3 2xPhospho [S6477; T6480]	2xPhospho [S3; T6]	7	147.2	77.2	38.8	2	0.001621	2.76
High	A2ARZ3	Fibrous sheath-interacting protein 2	Fsip2	A2ARZ3 [3950-3959]	[K].SISLSFSDGK.[E]	A2ARZ3 1xPhospho [S]	1xPhospho [S]	15	146	70.4	118.2	2	2.332e-05	2.98
High	A2ARZ3	Fibrous sheath-interacting protein 2	Fsip2	A2ARZ3 [3381-3392]	[R].QIPLSEVCEGQK.[D]	A2ARZ3 1xPhospho [S3385]	1xCarbamidomethyl [C8]; 1xPhospho [S5]	5	145.9	120.4	132.9	2	2.332e-05	2.08
High	A2ARZ3	Fibrous sheath-interacting protein 2	Fsip2	A2ARZ3 [4349-4355]	[K].IVSSVHK.[H]	A2ARZ3 2xPhospho [S4351; S4352]	2xPhospho [S3; S4]	4	145.9	122.5	127.1	2	0.002994	2.37
High	A2ARZ3	Fibrous sheath-interacting protein 2	Fsip2	A2ARZ3 [6372-6385]	[K].SDVISDIIGFSMVK.[E]	A2ARZ3 2xPhospho [S6372; S6376]	2xPhospho [S1; S5]	6	145.4	118.3	113.4	2	2.332e-05	3.89
High	A2ARZ3	Fibrous sheath-interacting protein 2	Fsip2	A2ARZ3 [6386-6411]	[K].EISNSEFQPQAEEELSSSELALEAVK.[I]	A2ARZ3 1xPhospho [S]	1xPhospho [S]	9	145.3	90.9	77.6	3	2.332e-05	4.73
High	A2ARZ3	Fibrous sheath-interacting protein 2	Fsip2	A2ARZ3 [6024-6044]	[K].ECKSQESICENINSNGENLAK.[R]	A2ARZ3 2xPhospho [S6027; S6030]	2xCarbamidomethyl [C2; C9]; 2xPhospho [S4; S7]	7	144.4	59.5	138.4	3	2.332e-05	3.8
High	A2ARZ3	Fibrous sheath-interacting protein 2	Fsip2	A2ARZ3 [3219-3238]	[K].YSVTSNSSSHISSCVENTNK.[S]	A2ARZ3 2xPhospho [S]	1xCarbamidomethyl [C14]; 2xPhospho [S]	43	144	138.2	141.7	2	2.332e-05	5.17
High	A2ARZ3	Fibrous sheath-interacting protein 2	Fsip2	A2ARZ3 [5977-5995]	[K].NEDQMSDVQKTPEQSSPDK.[L]	A2ARZ3 2xPhospho [S5982; S5991]	2xPhospho [S6; S15]	9	143.4	85	79.7	3	2.332e-05	4.48
High	A2ARZ3	Fibrous sheath-interacting protein 2	Fsip2	A2ARZ3 [3328-3335]	[K].SAEPNEIK.[T]	A2ARZ3 1xPhospho [S3328]	1xPhospho [S1]	6	143.3	141.2	141.7	2	2.332e-05	2.27
High	A2ARZ3	Fibrous sheath-interacting protein 2	Fsip2	A2ARZ3 [6463-6474]	[K].DTTSLTKPELNK.[I]	A2ARZ3 1xPhospho [S/T]	1xPhospho [S/T]	16	143.1	86.3	113	3	2.332e-05	3.46
High	A2ARZ3	Fibrous sheath-interacting protein 2	Fsip2	A2ARZ3 [5824-5836]	[K].DLSSSGHRDIAAK.[E]	A2ARZ3 2xPhospho [S5827; S]	2xPhospho [S4; S]	22	142.8	139	156.4	2	2.332e-05	2.8
High	A2ARZ3	Fibrous sheath-interacting protein 2	Fsip2	A2ARZ3 [1098-1104]	[K].ASENIVK.[H]	A2ARZ3 1xPhospho [S1099]	1xPhospho [S2]	3	142.2	153.8	140.8	2	0.002026	1.92
High	A2ARZ3	Fibrous sheath-interacting protein 2	Fsip2	A2ARZ3 [3217-3238]	[K].EKYSVTSNSSSHISSCVENTNK.[S]	A2ARZ3 3xPhospho [S3223; S3225; S]	1xCarbamidomethyl [C16]; 3xPhospho [S7; S9; S]	5	142	129.5	45.8	3	2.332e-05	4.03
High	A2ARZ3	Fibrous sheath-interacting protein 2	Fsip2	A2ARZ3 [6475-6481]	[K].IASQLTK.[S]	A2ARZ3 1xPhospho [S6477]	1xPhospho [S3]	9	141.9	136.6	161.4	2	0.0001984	2.35
High	A2ARZ3	Fibrous sheath-interacting protein 2	Fsip2	A2ARZ3 [4765-4777]	[R].LHSKLSQNVLVNK.[V]	A2ARZ3 2xPhospho [S4767; S4770]	2xPhospho [S3; S6]	14	141.7	100.1	107.4	2	2.332e-05	4.82
High	A2ARZ3	Fibrous sheath-interacting protein 2	Fsip2	A2ARZ3 [169-183]	[K].LQETSQLPHCSDVTR.[F]	A2ARZ3 1xPhospho [S]	1xCarbamidomethyl [C10]; 1xPhospho [S/T]	19	141.5	123	88.1	2	2.332e-05	5.38
High	A2ARZ3	Fibrous sheath-interacting protein 2	Fsip2	A2ARZ3 [1609-1628]	[K].EHTVDWECESNSSPADSHDK.[S]	A2ARZ3 3xPhospho [S1621; S/T]	1xCarbamidomethyl [C8]; 3xPhospho [S13; S/T]	26	141.4	169.7	30.9	3	2.332e-05	5.9
High	A2ARZ3	Fibrous sheath-interacting protein 2	Fsip2	A2ARZ3 [4648-4667]	[R].VIGIVQVNSTINSENILFDK.[A]	A2ARZ3 1xPhospho [S/T]	1xPhospho [S/T]	22	141	110.3	101.1	2	2.332e-05	5.66
High	A2ARZ3	Fibrous sheath-interacting protein 2	Fsip2	A2ARZ3 [5923-5929]	[R].LVNSMTK.[E]	A2ARZ3 1xPhospho [S5926]	1xPhospho [S4]	9	139.9	143.5	96.1	2	0.0003437	2.22
High	A2ARZ3	Fibrous sheath-interacting protein 2	Fsip2	A2ARZ3 [1588-1608]	[K].LEHFASGSVVNVGNLNDENKK.[E]	A2ARZ3 1xPhospho [S]	1xPhospho [S]	43	139.1	78.6	155.8	3	2.332e-05	8.07
High	A2ARZ3	Fibrous sheath-interacting protein 2	Fsip2	A2ARZ3 [6546-6562]	[K].KVASLIVDGVSSVPSCR.[V]	A2ARZ3 2xPhospho [S6549; S6556]	1xCarbamidomethyl [C16]; 2xPhospho [S4; S11]	15	139.1	104.7	140.7	2	2.332e-05	4.73
High	A2ARZ3	Fibrous sheath-interacting protein 2	Fsip2	A2ARZ3 [5330-5336]	[K].FANSLIR.[D]	A2ARZ3 1xPhospho [S5333]	1xPhospho [S4]	9	139	108.6	107.2	2	0.0001984	2.47
High	A2ARZ3	Fibrous sheath-interacting protein 2	Fsip2	A2ARZ3 [5579-5596]	[K].SQGSQVQQSAMSPPTTMK.[S]	A2ARZ3 1xPhospho [S]	1xPhospho [S]	26	138.7	184.6	162.2	2	2.332e-05	4.8
High	A2ARZ3	Fibrous sheath-interacting protein 2	Fsip2	A2ARZ3 [5563-5578]	[K].GAQVQQFATSPPTSMK.[S]	A2ARZ3 1xPhospho [S5572]	1xPhospho [S10]	16	138.7	132	133.2	2	2.332e-05	4.57
High	A2ARZ3	Fibrous sheath-interacting protein 2	Fsip2	A2ARZ3 [5864-5876]	[K].SSMTDHPKPSESK.[S]	A2ARZ3 1xPhospho [S]	1xPhospho [S]	12	138.6	173.1	137.3	2	2.332e-05	4.08
High	A2ARZ3	Fibrous sheath-interacting protein 2	Fsip2	A2ARZ3 [4196-4202]	[K].VMSAISK.[H]	A2ARZ3 2xPhospho [S4198; S4201]	2xPhospho [S3; S6]	7	138.5	110.9	103.3	2	0.002731	2.39
High	A2ARZ3	Fibrous sheath-interacting protein 2	Fsip2	A2ARZ3 [6588-6602]	[K].HAALMSSDSDKDSKK.[E]	A2ARZ3 3xPhospho [S6594; S6596; S6600]	3xPhospho [S7; S9; S13]	15	138.3	127	141.4	2	2.332e-05	4.33
High	A2ARZ3	Fibrous sheath-interacting protein 2	Fsip2	A2ARZ3 [120-129]	[K].KGGYITSNNK.[I]	A2ARZ3 1xPhospho [S126]	1xPhospho [S7]	1	138.3	115.8	149.6	2	0.0001437	3.15
High	A2ARZ3	Fibrous sheath-interacting protein 2	Fsip2	A2ARZ3 [1379-1392]	[K].TLSTSICESGNFHK.[Q]	A2ARZ3 2xPhospho [S/T]	1xCarbamidomethyl [C7]; 2xPhospho [S/T]	8	137.4	88	96.7	2	2.332e-05	3.4
High	A2ARZ3	Fibrous sheath-interacting protein 2	Fsip2	A2ARZ3 [5862-5876]	[K].SKSSMTDHPKPSESK.[S]	A2ARZ3 2xPhospho [S/T]	2xPhospho [S/T]	14	137.1	164.2	157.7	2	2.332e-05	4.43
High	A2ARZ3	Fibrous sheath-interacting protein 2	Fsip2	A2ARZ3 [380-400]	[K].VSASSVTYPAEVQNSSSEQKR.[S]	A2ARZ3 2xPhospho [S395; S]	2xPhospho [S]	12	136.9	68.4	92.2	3	2.332e-05	5.98
High	A2ARZ3	Fibrous sheath-interacting protein 2	Fsip2	A2ARZ3 [1064-1075]	[K].LELSLSSEDIVK.[T]	A2ARZ3 1xPhospho [S]	1xPhospho [S]	20	136.8	103.1	83.1	2	2.332e-05	3.32
High	A2ARZ3	Fibrous sheath-interacting protein 2	Fsip2	A2ARZ3 [3295-3304]	[K].VNDSTEESLK.[Q]	A2ARZ3 2xPhospho [S3298; S3302]	2xPhospho [S4; S8]	5	136.4	156.9	151.9	2	2.332e-05	3.41
High	A2ARZ3	Fibrous sheath-interacting protein 2	Fsip2	A2ARZ3 [2895-2914]	[K].DLEYSLSLLNLPPLEECENR.[L]	A2ARZ3 1xPhospho [S/Y]	1xCarbamidomethyl [C17]; 1xPhospho [S/Y]	7	136.3	80.4	95.4	2	2.332e-05	3.27
High	A2ARZ3	Fibrous sheath-interacting protein 2	Fsip2	A2ARZ3 [4134-4143]	[K].NFNSEPMTSK.[D]	A2ARZ3 1xPhospho [S]	1xPhospho [S/T]	6	136.1	120.3	108	2	2.332e-05	2.23
High	A2ARZ3	Fibrous sheath-interacting protein 2	Fsip2	A2ARZ3 [130-135]	[K].IVCSLR.[E]	A2ARZ3 1xPhospho [S133]	1xCarbamidomethyl [C3]; 1xPhospho [S4]	9	136.1	112.5	104.2	2	0.001699	1.72
High	A2ARZ3	Fibrous sheath-interacting protein 2	Fsip2	A2ARZ3 [6547-6562]	[K].VASLIVDGVSSVPSCR.[V]	A2ARZ3 1xPhospho [S]	1xCarbamidomethyl [C15]; 1xPhospho [S]	26	135.6	106.8	134.7	2	2.332e-05	4.5
High	A2ARZ3	Fibrous sheath-interacting protein 2	Fsip2	A2ARZ3 [3927-3937]	[K].SLNNTNANSFK.[K]	A2ARZ3 1xPhospho [S3927]	1xPhospho [S1]	3	135.6	137.7	161.6	2	2.332e-05	2.5
High	A2ARZ3	Fibrous sheath-interacting protein 2	Fsip2	A2ARZ3 [6298-6304]	[K].SQETEMR.[K]	A2ARZ3 1xPhospho [S6298]	1xPhospho [S1]	9	135.5	126.5	120.2	2	0.0006296	2.04
High	A2ARZ3	Fibrous sheath-interacting protein 2	Fsip2	A2ARZ3 [640-653]	[K].SDSHLLTSLETCTK.[K]	A2ARZ3 1xPhospho [S]	1xCarbamidomethyl [C12]; 1xPhospho [S]	23	135.3	51.6	98.3	2	2.332e-05	3.67
High	A2ARZ3	Fibrous sheath-interacting protein 2	Fsip2	A2ARZ3 [4614-4643]	[K].YSDDDRQDLLYGSAYSSTFLEDVVSGVVSK.[I]	A2ARZ3 2xPhospho [T/S/Y]	2xPhospho [S/T/Y]	14	135.1	101.7	107.1	3	2.332e-05	6.09
High	A2ARZ3	Fibrous sheath-interacting protein 2	Fsip2	A2ARZ3 [4839-4849]	[K].LINEIMSIISK.[H]	A2ARZ3 2xPhospho [S4845; S4848]	2xPhospho [S7; S10]	6	134.7	135.7	158.9	2	2.332e-05	2.97
High	A2ARZ3	Fibrous sheath-interacting protein 2	Fsip2	A2ARZ3 [6588-6598]	[K].HAALMSSDSDK.[D]	A2ARZ3 1xPhospho [S6596]	1xPhospho [S9]	6	134	188.4	153.8	2	2.332e-05	3.41
High	A2ARZ3	Fibrous sheath-interacting protein 2	Fsip2	A2ARZ3 [5987-6001]	[K].TPEQSSPDKLPALEK.[I]	A2ARZ3 1xPhospho [S]	1xPhospho [S]	7	133.7	139.4	149.1	2	2.332e-05	3.77
High	A2ARZ3	Fibrous sheath-interacting protein 2	Fsip2	A2ARZ3 [2310-2325]	[R].TVTSQELVEPIFTSCR.[E]	A2ARZ3 1xPhospho [S2313]	1xCarbamidomethyl [C15]; 1xPhospho [S4]	5	133.3	103	91.5	2	2.332e-05	3.66
High	A2ARZ3	Fibrous sheath-interacting protein 2	Fsip2	A2ARZ3 [635-653]	[K].IGSSKSDSHLLTSLETCTK.[K]	A2ARZ3 2xPhospho [S]	1xCarbamidomethyl [C17]; 2xPhospho [S]	28	133.2	108.4	119.7	3	2.332e-05	5.35
High	A2ARZ3	Fibrous sheath-interacting protein 2	Fsip2	A2ARZ3 [1575-1587]	[K].NIASDILNMVFAK.[L]	A2ARZ3 1xPhospho [S1578]	1xPhospho [S4]	18	132.7	100	113.8	2	2.332e-05	3.32
High	A2ARZ3	Fibrous sheath-interacting protein 2	Fsip2	A2ARZ3 [380-400]	[K].VSASSVTYPAEVQNSSSEQKR.[S]	A2ARZ3 1xPhospho [S]	1xPhospho [S]	5	132.6	124.8	143.2	3	2.332e-05	3.98
High	A2ARZ3	Fibrous sheath-interacting protein 2	Fsip2	A2ARZ3 [6588-6602]	[K].HAALMSSDSDKDSKK.[E]	A2ARZ3 2xPhospho [S6596; S]	2xPhospho [S9; S]	10	132.3	160.6	169.4	2	2.332e-05	4.69
High	A2ARZ3	Fibrous sheath-interacting protein 2	Fsip2	A2ARZ3 [6084-6093]	[K].VQNVVQTVSK.[E]	A2ARZ3 1xPhospho [S6092]	1xPhospho [S9]	9	132	101.2	116.1	2	2.332e-05	3.57
High	A2ARZ3	Fibrous sheath-interacting protein 2	Fsip2	A2ARZ3 [4807-4838]	[K].IVTQLMSQINPSDSSVGHSDTYQSELSNTVVK.[L]	A2ARZ3 1xPhospho [S]	1xPhospho [S]	19	131.8	144.5	129.2	3	2.332e-05	6.51
High	A2ARZ3	Fibrous sheath-interacting protein 2	Fsip2	A2ARZ3 [5231-5237]	[K].GGSFLSK.[I]	A2ARZ3 1xPhospho [S5233]	1xPhospho [S3]	9	131.2	123.1	90.1	2	0.0007889	2.42
High	A2ARZ3	Fibrous sheath-interacting protein 2	Fsip2	A2ARZ3 [3278-3290]	[K].THNFLPQGSVLQK.[L]	A2ARZ3 1xPhospho [S3286]	1xPhospho [S9]	11	131	110.3	173.6	2	2.332e-05	3.78
High	A2ARZ3	Fibrous sheath-interacting protein 2	Fsip2	A2ARZ3 [1529-1539]	[K].CTNIISNIISK.[I]	A2ARZ3 1xPhospho [S]	1xCarbamidomethyl [C1]; 1xPhospho [S]	10	131	66.1	100	2	2.332e-05	3.98
High	A2ARZ3	Fibrous sheath-interacting protein 2	Fsip2	A2ARZ3 [6310-6320]	[K].ILHSIQEFISK.[S]	A2ARZ3 1xPhospho [S6319]	1xPhospho [S10]	18	130.1	110.4	114.4	2	2.332e-05	3.13
High	A2ARZ3	Fibrous sheath-interacting protein 2	Fsip2	A2ARZ3 [6588-6601]	[K].HAALMSSDSDKDSK.[K]	A2ARZ3 2xPhospho [S6596; S]	2xPhospho [S]	6	130.1	166.9	153	2	2.332e-05	3.32
High	A2ARZ3	Fibrous sheath-interacting protein 2	Fsip2	A2ARZ3 [1379-1392]	[K].TLSTSICESGNFHK.[Q]	A2ARZ3 1xPhospho [S/T]	1xCarbamidomethyl [C7]; 1xPhospho [S/T]	34	128.6	87.5	82.6	2	2.332e-05	3.93
High	A2ARZ3	Fibrous sheath-interacting protein 2	Fsip2	A2ARZ3 [4295-4305]	[K].QVLSDVVESHK.[S]	A2ARZ3 2xPhospho [S4298; S4303]	2xPhospho [S4; S9]	9	128.6	122	124.2	3	0.0001437	2.74
High	A2ARZ3	Fibrous sheath-interacting protein 2	Fsip2	A2ARZ3 [5265-5276]	[K].LPHFGGASVVAK.[S]	A2ARZ3 1xPhospho [S5272]	1xPhospho [S8]	10	128.5	145.2	150.1	2	2.332e-05	3.26
High	A2ARZ3	Fibrous sheath-interacting protein 2	Fsip2	A2ARZ3 [3927-3938]	[K].SLNNTNANSFKK.[H]	A2ARZ3 1xPhospho [S3935]	1xPhospho [S9]	5	128.4	135.1	142.9	2	2.332e-05	2.9
High	A2ARZ3	Fibrous sheath-interacting protein 2	Fsip2	A2ARZ3 [3294-3304]	[K].KVNDSTEESLK.[Q]	A2ARZ3 2xPhospho [S3302; S/T]	2xPhospho [S9; S/T]	4	128.4	162.3	213.4	2	0.0001984	3.37
High	A2ARZ3	Fibrous sheath-interacting protein 2	Fsip2	A2ARZ3 [6588-6602]	[K].HAALMSSDSDKDSKK.[E]	A2ARZ3 1xPhospho [S6600]	1xPhospho [S13]	1	126.7	211.2	175	3	0.00126	2.63
High	A2ARZ3	Fibrous sheath-interacting protein 2	Fsip2	A2ARZ3 [1469-1481]	[K].DPPTMSNTQLISK.[A]	A2ARZ3 1xPhospho [S1474]	1xPhospho [S6]	11	126.2	125.7	93	2	2.332e-05	3.92
High	A2ARZ3	Fibrous sheath-interacting protein 2	Fsip2	A2ARZ3 [613-625]	[R].QGQSVPSQVNYQK.[T]	A2ARZ3 2xPhospho [S616; S619]	2xPhospho [S4; S7]	7	126	94.9	111.4	2	2.332e-05	3.11
High	A2ARZ3	Fibrous sheath-interacting protein 2	Fsip2	A2ARZ3 [4790-4806]	[R].QASTMYTTMLSHVHLEK.[I]	A2ARZ3 2xPhospho [S4792; S4800]	2xPhospho [S3; S11]	17	126	119.4	106.1	3	2.332e-05	4.76
High	A2ARZ3	Fibrous sheath-interacting protein 2	Fsip2	A2ARZ3 [3480-3486]	[K].TGVSTEK.[F]	A2ARZ3 1xPhospho [S3483]	1xPhospho [S4]	9	125.9	142.9	113.8	2	0.0001437	2.49
High	A2ARZ3	Fibrous sheath-interacting protein 2	Fsip2	A2ARZ3 [1554-1561]	[K].NDLPTSSK.[T]	A2ARZ3 1xPhospho [S1560]	1xPhospho [S7]	16	125.7	114.4	108.6	2	0.0001305	2.42
High	A2ARZ3	Fibrous sheath-interacting protein 2	Fsip2	A2ARZ3 [5511-5524]	[R].ETTSPPTSPPATMK.[S]	A2ARZ3 2xPhospho [S5514; S5518]	2xPhospho [S4; S8]	13	125.5	103.9	139.7	2	2.332e-05	3.05
High	A2ARZ3	Fibrous sheath-interacting protein 2	Fsip2	A2ARZ3 [5597-5613]	[K].SRGAQVQESVTSPFTTK.[E]	A2ARZ3 2xPhospho [S5597; S5605]	2xPhospho [S1; S9]	11	125	130.4	157.4	3	2.332e-05	6.03
High	A2ARZ3	Fibrous sheath-interacting protein 2	Fsip2	A2ARZ3 [4224-4244]	[K].MVDSVYSNILQMSSSVDSIQK.[N]	A2ARZ3 2xPhospho [S/Y]	2xPhospho [S/Y]	58	124.1	110.1	102.8	2	2.332e-05	6.98
High	A2ARZ3	Fibrous sheath-interacting protein 2	Fsip2	A2ARZ3 [6908-6933]	[K].ANALEESCQEPQEGNSNSLEFVTIYK.[G]	A2ARZ3 1xPhospho [S]	1xCarbamidomethyl [C8]; 1xPhospho [S]	14	124	102.4	98.5	3	2.332e-05	5.64
High	A2ARZ3	Fibrous sheath-interacting protein 2	Fsip2	A2ARZ3 [640-653]	[K].SDSHLLTSLETCTK.[K]	A2ARZ3 2xPhospho [S642; S647]	1xCarbamidomethyl [C12]; 2xPhospho [S3; S8]	3	123.8	100.8	127.5	2	2.332e-05	3.83
High	A2ARZ3	Fibrous sheath-interacting protein 2	Fsip2	A2ARZ3 [5451-5458]	[K].QNQLALSK.[I]	A2ARZ3 1xPhospho [S5457]	1xPhospho [S7]	9	123.2	128.8	106.5	2	0.0002138	2.84
High	A2ARZ3	Fibrous sheath-interacting protein 2	Fsip2	A2ARZ3 [4295-4305]	[K].QVLSDVVESHK.[S]	A2ARZ3 1xPhospho [S4298]	1xPhospho [S4]	18	122.9	108.6	118	3	2.332e-05	2.92
High	A2ARZ3	Fibrous sheath-interacting protein 2	Fsip2	A2ARZ3 [5809-5823]	[K].ALVILKDSAQLVPAK.[D]	A2ARZ3 1xPhospho [S5816]	1xPhospho [S8]	16	122.8	89.3	168.1	2	2.332e-05	4.62
High	A2ARZ3	Fibrous sheath-interacting protein 2	Fsip2	A2ARZ3 [5977-5995]	[K].NEDQMSDVQKTPEQSSPDK.[L]	A2ARZ3 1xPhospho [T5987]	1xPhospho [T11]	9	122.6	115.8	130.6	3	2.332e-05	4.17
High	A2ARZ3	Fibrous sheath-interacting protein 2	Fsip2	A2ARZ3 [3198-3216]	[R].RSSQGSVSGMGFSSEDDMK.[E]	A2ARZ3 2xPhospho [S]	2xPhospho [S]	31	122.4	138.4	117.8	2	2.332e-05	6.48
High	A2ARZ3	Fibrous sheath-interacting protein 2	Fsip2	A2ARZ3 [4161-4177]	[R].VLAQLISLPIKSSSLEK.[K]	A2ARZ3 2xPhospho [S4173; S]	2xPhospho [S13; S]	18	122.4	122.2	98	2	2.332e-05	5.11
High	A2ARZ3	Fibrous sheath-interacting protein 2	Fsip2	A2ARZ3 [1078-1092]	[K].HCLGQEPSIFSQDQK.[H]	A2ARZ3 2xPhospho [S1085; S1088]	1xCarbamidomethyl [C2]; 2xPhospho [S8; S11]	17	122.3	105	137.6	3	2.332e-05	4.49
High	A2ARZ3	Fibrous sheath-interacting protein 2	Fsip2	A2ARZ3 [6667-6681]	[R].GIGPSSTDVSEMGTR.[Q]	A2ARZ3 1xPhospho [S6671]	1xPhospho [S5]	8	121.8	173.9	122.7	2	2.332e-05	3.56
High	A2ARZ3	Fibrous sheath-interacting protein 2	Fsip2	A2ARZ3 [6563-6580]	[R].VITESSYTAAHGDLDTNR.[I]	A2ARZ3 2xPhospho [S6568; T/S]	2xPhospho [S6; S/T]	9	121.6	128	123.5	2	2.332e-05	3.89
High	A2ARZ3	Fibrous sheath-interacting protein 2	Fsip2	A2ARZ3 [3696-3705]	[R].RLNSLVGSLR.[S]	A2ARZ3 1xPhospho [S3699]	1xPhospho [S4]	9	121.5	85.7	88.8	2	2.332e-05	3.68
High	A2ARZ3	Fibrous sheath-interacting protein 2	Fsip2	A2ARZ3 [3407-3429]	[K].ALIQEEESEGLEACQEDFSLLHK.[W]	A2ARZ3 1xPhospho [S3414]	1xCarbamidomethyl [C14]; 1xPhospho [S8]	6	121.5	125.1	102.1	3	2.332e-05	4.36
High	A2ARZ3	Fibrous sheath-interacting protein 2	Fsip2	A2ARZ3 [5930-5937]	[K].ELSDAEIK.[V]	A2ARZ3 1xPhospho [S5932]	1xPhospho [S3]	9	121.1	100.9	117	2	0.0002138	2.39
High	A2ARZ3	Fibrous sheath-interacting protein 2	Fsip2	A2ARZ3 [4507-4524]	[K].EGVNFNEIASNLISDIRR.[K]	A2ARZ3 2xPhospho [S4516; S4520]	2xPhospho [S10; S14]	4	120.9	194.9	198.7	3	2.332e-05	4.18
High	A2ARZ3	Fibrous sheath-interacting protein 2	Fsip2	A2ARZ3 [1184-1204]	[K].NAFTSVHPTHVAPFDTAHTSK.[E]	A2ARZ3 1xPhospho [T/S]	1xPhospho [S/T]	9	120.8	135.7	99.4	3	2.332e-05	4.8
High	A2ARZ3	Fibrous sheath-interacting protein 2	Fsip2	A2ARZ3 [4349-4355]	[K].IVSSVHK.[H]	A2ARZ3 1xPhospho [S4352]	1xPhospho [S4]	9	120.8	128.1	119.5	2	0.0008061	1.8
High	A2ARZ3	Fibrous sheath-interacting protein 2	Fsip2	A2ARZ3 [3185-3195]	[K].MPPSNTSDTPR.[T]	A2ARZ3 2xPhospho [S3191; T/S]	2xPhospho [S7; S/T]	19	120.7	103.5	153.5	2	0.0001437	2.4
High	A2ARZ3	Fibrous sheath-interacting protein 2	Fsip2	A2ARZ3 [1629-1639]	[K].SLQSTLYSHAK.[K]	A2ARZ3 3xPhospho [S1629; S1632; S1636]	3xPhospho [S1; S4; S8]	1	120.5	132.2	128.6	2	0.0007577	2.19
High	A2ARZ3	Fibrous sheath-interacting protein 2	Fsip2	A2ARZ3 [3198-3216]	[R].RSSQGSVSGMGFSSEDDMK.[E]	A2ARZ3 1xPhospho [S3200]	1xPhospho [S3]	4	120.3	177.4	151.5	3	2.332e-05	4.62
High	A2ARZ3	Fibrous sheath-interacting protein 2	Fsip2	A2ARZ3 [5653-5662]	[R].GAQVQHLSSK.[Y]	A2ARZ3 1xPhospho [S]	1xPhospho [S]	6	120.3	224.9	268	2	0.0006296	2.12
High	A2ARZ3	Fibrous sheath-interacting protein 2	Fsip2	A2ARZ3 [5815-5823]	[K].DSAQLVPAK.[D]	A2ARZ3 1xPhospho [S5816]	1xPhospho [S2]	21	120.2	114.8	95.9	2	2.332e-05	2.89
High	A2ARZ3	Fibrous sheath-interacting protein 2	Fsip2	A2ARZ3 [3305-3314]	[K].QVLSFIETGK.[R]	A2ARZ3 1xPhospho [S3308]	1xPhospho [S4]	12	119.9	110.7	101.5	2	2.332e-05	2.52
High	A2ARZ3	Fibrous sheath-interacting protein 2	Fsip2	A2ARZ3 [121-129]	[K].GGYITSNNK.[I]	A2ARZ3 1xPhospho [T/S/Y]	1xPhospho [S/T/Y]	11	119.5	119.6	122.8	2	0.0001437	2.29
High	A2ARZ3	Fibrous sheath-interacting protein 2	Fsip2	A2ARZ3 [6968-6974]	[K].VSSTLSK.[V]	A2ARZ3 2xPhospho [S6970; S]	2xPhospho [S/T]	8	119.2	159	111.1	2	0.001876	1.85
High	A2ARZ3	Fibrous sheath-interacting protein 2	Fsip2	A2ARZ3 [4606-4613]	[K].QLSTSSYK.[Y]	A2ARZ3 2xPhospho [S/T]	2xPhospho [S/T]	8	118.9	128.9	110.4	2	0.001414	2.39
High	A2ARZ3	Fibrous sheath-interacting protein 2	Fsip2	A2ARZ3 [5968-5976]	[K].EPSPSTNIK.[N]	A2ARZ3 1xPhospho [S]	1xPhospho [S]	20	118.7	115.8	82	2	0.0001984	2.2
High	A2ARZ3	Fibrous sheath-interacting protein 2	Fsip2	A2ARZ3 [5862-5876]	[K].SKSSMTDHPKPSESK.[S]	A2ARZ3 3xPhospho [S5865; S5873; S]	3xPhospho [S12; S/T]	19	118.6	134.2	179.5	2	2.332e-05	4.76
High	A2ARZ3	Fibrous sheath-interacting protein 2	Fsip2	A2ARZ3 [6743-6772]	[R].KESDSSLSEGMVSDEEEVVLGEVVGDQCLR.[K]	A2ARZ3 3xPhospho [S6748; S]	1xCarbamidomethyl [C28]; 3xPhospho [S6; S]	10	118.6	120	77.6	3	2.332e-05	4.18
High	A2ARZ3	Fibrous sheath-interacting protein 2	Fsip2	A2ARZ3 [2792-2820]	[K].IVNAVLQELYATNNDNLASPINISSLSDR.[R]	A2ARZ3 2xPhospho [S/T]	2xPhospho [S/T]	6	118.4	114.6	115.4	3	2.332e-05	5.72
High	A2ARZ3	Fibrous sheath-interacting protein 2	Fsip2	A2ARZ3 [6653-6661]	[R].TGCSIAELR.[R]	A2ARZ3 1xPhospho [S6656]	1xCarbamidomethyl [C3]; 1xPhospho [S4]	9	118.2	126.8	98.1	2	2.332e-05	3.15
High	A2ARZ3	Fibrous sheath-interacting protein 2	Fsip2	A2ARZ3 [3950-3959]	[K].SISLSFSDGK.[E]	A2ARZ3 2xPhospho [S3952; S3954]	2xPhospho [S3; S5]	10	117.8	61.2	74.8	2	2.332e-05	2.97
High	A2ARZ3	Fibrous sheath-interacting protein 2	Fsip2	A2ARZ3 [5049-5055]	[K].SLTQLHR.[A]	A2ARZ3 1xPhospho [S5049]	1xPhospho [S1]	11	117.7	121.5	118.7	2	0.001459	2.26
High	A2ARZ3	Fibrous sheath-interacting protein 2	Fsip2	A2ARZ3 [1609-1628]	[K].EHTVDWECESNSSPADSHDK.[S]	A2ARZ3 2xPhospho [S1620; S]	1xCarbamidomethyl [C8]; 2xPhospho [S12; S]	31	117.1	115.4	115	3	2.332e-05	5.62
High	A2ARZ3	Fibrous sheath-interacting protein 2	Fsip2	A2ARZ3 [184-197]	[R].FQNWLLQDNTHSIK.[D]	A2ARZ3 1xPhospho [S195]	1xPhospho [S12]	3	117	123.4	122.9	3	2.332e-05	4.14
High	A2ARZ3	Fibrous sheath-interacting protein 2	Fsip2	A2ARZ3 [1447-1468]	[K].LTGDHPDPQPSCSHQNTETIDK.[D]	A2ARZ3 3xPhospho [T1448; S1459; T1463]	1xCarbamidomethyl [C12]; 3xPhospho [T2; S13; T17]	6	116.8	120.9	91.9	3	0.0007889	2.58
High	A2ARZ3	Fibrous sheath-interacting protein 2	Fsip2	A2ARZ3 [866-879]	[K].KASFASDPANQIVK.[E]	A2ARZ3 2xPhospho [S868; S871]	2xPhospho [S3; S6]	14	116.5	90.4	107.6	2	2.332e-05	5.17
High	A2ARZ3	Fibrous sheath-interacting protein 2	Fsip2	A2ARZ3 [589-603]	[K].KPPTPLKPPSAHVER.[T]	A2ARZ3 2xPhospho [T592; S598]	2xPhospho [T4; S10]	13	116.5	92.8	142.6	4	2.332e-05	4.3
High	A2ARZ3	Fibrous sheath-interacting protein 2	Fsip2	A2ARZ3 [4044-4051]	[R].LYFPSAHK.[G]	A2ARZ3 1xPhospho [S4048]	1xPhospho [S5]	5	116.5	136.1	99.3	2	0.0007889	2.1
High	A2ARZ3	Fibrous sheath-interacting protein 2	Fsip2	A2ARZ3 [6310-6320]	[K].ILHSIQEFISK.[S]	A2ARZ3 2xPhospho [S6313; S6319]	2xPhospho [S4; S10]	9	116.3	105.8	113.2	2	2.332e-05	3.94
High	A2ARZ3	Fibrous sheath-interacting protein 2	Fsip2	A2ARZ3 [19-35]	[K].AASSTVAEDSQQCVDGR.[H]	A2ARZ3 1xPhospho [S/T]	1xCarbamidomethyl [C13]; 1xPhospho [S/T]	73	116.3	123.2	119.7	2	2.332e-05	4.84
High	A2ARZ3	Fibrous sheath-interacting protein 2	Fsip2	A2ARZ3 [5977-5986]	[K].NEDQMSDVQK.[T]	A2ARZ3 1xPhospho [S5982]	1xPhospho [S6]	9	116.1	150.5	128.3	2	2.332e-05	2.96
High	A2ARZ3	Fibrous sheath-interacting protein 2	Fsip2	A2ARZ3 [5599-5616]	[R].GAQVQESVTSPFTTKESR.[G]	A2ARZ3 1xPhospho [S5615]	1xPhospho [S17]	18	116	79.9	138.4	2	2.332e-05	5.55
High	A2ARZ3	Fibrous sheath-interacting protein 2	Fsip2	A2ARZ3 [76-91]	[K].LFRPSYGFNLSDPYCR.[L]	A2ARZ3 1xPhospho [S86]	1xCarbamidomethyl [C15]; 1xPhospho [S11]	9	115.9	63	118.3	3	2.332e-05	4.75
High	A2ARZ3	Fibrous sheath-interacting protein 2	Fsip2	A2ARZ3 [5815-5831]	[K].DSAQLVPAKDLSSSGHR.[D]	A2ARZ3 2xPhospho [S5816; S5826]	2xPhospho [S2; S12]	7	115.8	116	153	3	2.332e-05	4.03
High	A2ARZ3	Fibrous sheath-interacting protein 2	Fsip2	A2ARZ3 [1447-1481]	[K].LTGDHPDPQPSCSHQNTETIDKDPPTMSNTQLISK.[A]	A2ARZ3 4xPhospho [T1448; T1463; T1465; T1472]	1xCarbamidomethyl [C12]; 4xPhospho [T2; T17; T19; T26]	6	115.4	124.7	162.8	4	2.332e-05	5.18
High	A2ARZ3	Fibrous sheath-interacting protein 2	Fsip2	A2ARZ3 [437-446]	[K].LSQISLDHQK.[E]	A2ARZ3 1xPhospho [S]	1xPhospho [S]	51	115.3	72.6	145.8	2	2.332e-05	3.2
High	A2ARZ3	Fibrous sheath-interacting protein 2	Fsip2	A2ARZ3 [3295-3304]	[K].VNDSTEESLK.[Q]	A2ARZ3 1xPhospho [S]	1xPhospho [S]	14	115.1	128.5	122.9	2	2.332e-05	2.91
High	A2ARZ3	Fibrous sheath-interacting protein 2	Fsip2	A2ARZ3 [3754-3764]	[R].SLANNVGLSPK.[S]	A2ARZ3 1xPhospho [S]	1xPhospho [S]	10	115.1	100.7	105.9	2	2.332e-05	3.58
High	A2ARZ3	Fibrous sheath-interacting protein 2	Fsip2	A2ARZ3 [5862-5876]	[K].SKSSMTDHPKPSESK.[S]	A2ARZ3 4xPhospho [S5865; S5873; S/T]	4xPhospho [S4; S12; S/T]	8	115	146.2	194.7	3	0.0005781	3.05
High	A2ARZ3	Fibrous sheath-interacting protein 2	Fsip2	A2ARZ3 [380-399]	[K].VSASSVTYPAEVQNSSSEQK.[R]	A2ARZ3 1xPhospho [S/T/Y]	1xPhospho [S/T/Y]	64	114.6	97	135.4	2	2.332e-05	5.52
High	A2ARZ3	Fibrous sheath-interacting protein 2	Fsip2	A2ARZ3 [121-129]	[K].GGYITSNNK.[I]	A2ARZ3 2xPhospho [T125; S126]	2xPhospho [T5; S6]	5	114.1	132.6	135.8	2	0.0002138	2.39
High	A2ARZ3	Fibrous sheath-interacting protein 2	Fsip2	A2ARZ3 [5824-5831]	[K].DLSSSGHR.[D]	A2ARZ3 2xPhospho [S5827; S]	2xPhospho [S4; S]	15	113.6	149.3	122.6	2	0.0006632	1.88
High	A2ARZ3	Fibrous sheath-interacting protein 2	Fsip2	A2ARZ3 [6667-6681]	[R].GIGPSSTDVSEMGTR.[Q]	A2ARZ3 2xPhospho [S6672; S]	2xPhospho [S6; S]	7	113.3	125	123.2	2	2.332e-05	3.39
High	A2ARZ3	Fibrous sheath-interacting protein 2	Fsip2	A2ARZ3 [5056-5067]	[R].AVQYDTSGFGGK.[M]	A2ARZ3 1xPhospho [S5062]	1xPhospho [S7]	3	113	118	124.4	2	2.332e-05	3.09
High	A2ARZ3	Fibrous sheath-interacting protein 2	Fsip2	A2ARZ3 [6811-6835]	[K].CCQPTSGENIESIEESGIQIMDPNK.[A]	A2ARZ3 1xPhospho [S/T]	2xCarbamidomethyl [C1; C2]; 1xPhospho [S/T]	9	112.9	116.6	115.8	3	2.332e-05	5.41
High	A2ARZ3	Fibrous sheath-interacting protein 2	Fsip2	A2ARZ3 [867-879]	[K].ASFASDPANQIVK.[E]	A2ARZ3 2xPhospho [S868; S871]	2xPhospho [S2; S5]	4	112.7	138.1	96.6	2	2.332e-05	3.37
High	A2ARZ3	Fibrous sheath-interacting protein 2	Fsip2	A2ARZ3 [613-625]	[R].QGQSVPSQVNYQK.[T]	A2ARZ3 1xPhospho [S]	1xPhospho [S]	17	112.4	130.2	86.6	2	2.332e-05	2.99
High	A2ARZ3	Fibrous sheath-interacting protein 2	Fsip2	A2ARZ3 [6151-6158]	[K].TIAAEISK.[N]	A2ARZ3 1xPhospho [S6157]	1xPhospho [S7]	1	112.4	160	123.7	2	0.001699	2.11
High	A2ARZ3	Fibrous sheath-interacting protein 2	Fsip2	A2ARZ3 [6563-6580]	[R].VITESSYTAAHGDLDTNR.[I]	A2ARZ3 1xPhospho [S/T/Y]	1xPhospho [S/T/Y]	17	112.1	159.5	169.8	3	2.332e-05	4.43
High	A2ARZ3	Fibrous sheath-interacting protein 2	Fsip2	A2ARZ3 [4089-4108]	[K].RISNSILLEVIDYQLPSCFK.[G]	A2ARZ3 1xPhospho [S]	1xCarbamidomethyl [C18]; 1xPhospho [S]	9	111.4	132.9	136.6	2	2.332e-05	5.32
High	A2ARZ3	Fibrous sheath-interacting protein 2	Fsip2	A2ARZ3 [589-603]	[K].KPPTPLKPPSAHVER.[T]	A2ARZ3 1xPhospho [S598]	1xPhospho [S10]	9	110.3	135.9	102.3	4	2.332e-05	4.95
High	A2ARZ3	Fibrous sheath-interacting protein 2	Fsip2	A2ARZ3 [1113-1128]	[K].DMSSDSSSHLGSQTGK.[G]	A2ARZ3 3xPhospho [S1119; S1120; S]	3xPhospho [S7; S8; S]	16	109.9	145	125.2	2	2.332e-05	3.94
High	A2ARZ3	Fibrous sheath-interacting protein 2	Fsip2	A2ARZ3 [6357-6370]	[K].HCGSPTSAFEDLMR.[K]	A2ARZ3 1xPhospho [S6360]	1xCarbamidomethyl [C2]; 1xPhospho [S4]	11	109.9	127.2	73.1	2	2.332e-05	3.68
High	A2ARZ3	Fibrous sheath-interacting protein 2	Fsip2	A2ARZ3 [5525-5542]	[K].SQGSQVQQLATSPPTSMK.[S]	A2ARZ3 1xPhospho [S]	1xPhospho [S/T]	31	109.8	134	156.8	3	2.332e-05	5.45
High	A2ARZ3	Fibrous sheath-interacting protein 2	Fsip2	A2ARZ3 [1113-1128]	[K].DMSSDSSSHLGSQTGK.[G]	A2ARZ3 1xPhospho [S/T]	1xPhospho [S/T]	29	109.7	154.2	134.1	2	2.332e-05	5.4
High	A2ARZ3	Fibrous sheath-interacting protein 2	Fsip2	A2ARZ3 [3673-3687]	[R].KLESSPPLTDQLAQK.[N]	A2ARZ3 1xPhospho [S]	1xPhospho [S]	21	109.7	127.8	124	2	2.332e-05	4.63
High	A2ARZ3	Fibrous sheath-interacting protein 2	Fsip2	A2ARZ3 [5599-5613]	[R].GAQVQESVTSPFTTK.[E]	A2ARZ3 1xPhospho [S5605]	1xPhospho [S7]	12	109.1	147.3	131.8	2	2.332e-05	3.95
High	A2ARZ3	Fibrous sheath-interacting protein 2	Fsip2	A2ARZ3 [99-106]	[K].SLHDPHLR.[T]	A2ARZ3 1xPhospho [S99]	1xPhospho [S1]	15	109.1	135.2	127.8	3	0.0001437	2.24
High	A2ARZ3	Fibrous sheath-interacting protein 2	Fsip2	A2ARZ3 [3246-3256]	[R].SNSEAMPSGSR.[H]	A2ARZ3 2xPhospho [S3248; S3253]	2xPhospho [S3; S8]	9	108.8	125.9	122	2	2.332e-05	3.78
High	A2ARZ3	Fibrous sheath-interacting protein 2	Fsip2	A2ARZ3 [2792-2820]	[K].IVNAVLQELYATNNDNLASPINISSLSDR.[R]	A2ARZ3 1xPhospho [S/Y]	1xPhospho [S/Y]	13	108.6	138.6	130.4	3	2.332e-05	5.04
High	A2ARZ3	Fibrous sheath-interacting protein 2	Fsip2	A2ARZ3 [6547-6562]	[K].VASLIVDGVSSVPSCR.[V]	A2ARZ3 2xPhospho [S]	1xCarbamidomethyl [C15]; 2xPhospho [S]	43	108.5	99.7	103.6	2	2.332e-05	4.78
High	A2ARZ3	Fibrous sheath-interacting protein 2	Fsip2	A2ARZ3 [6841-6851]	[R].AAAELDMPSCK.[S]	A2ARZ3 1xPhospho [S6849]	1xCarbamidomethyl [C10]; 1xPhospho [S9]	6	108.5	172.5	159.1	2	2.332e-05	3.13
High	A2ARZ3	Fibrous sheath-interacting protein 2	Fsip2	A2ARZ3 [5824-5831]	[K].DLSSSGHR.[D]	A2ARZ3 1xPhospho [S]	1xPhospho [S]	11	108.5	180.3	127.2	2	0.0002138	2.34
High	A2ARZ3	Fibrous sheath-interacting protein 2	Fsip2	A2ARZ3 [4694-4706]	[R].LSLSPVEGNILQK.[I]	A2ARZ3 1xPhospho [S]	1xPhospho [S]	7	108.3	130.5	104.9	2	2.332e-05	3.57
High	A2ARZ3	Fibrous sheath-interacting protein 2	Fsip2	A2ARZ3 [6013-6023]	[K].IVHSCVCNIFK.[E]	A2ARZ3 1xPhospho [S6016]	2xCarbamidomethyl [C5; C7]; 1xPhospho [S4]	9	107.7	94	93.6	2	2.332e-05	3.76
High	A2ARZ3	Fibrous sheath-interacting protein 2	Fsip2	A2ARZ3 [4606-4613]	[K].QLSTSSYK.[Y]	A2ARZ3 1xPhospho [S]	1xPhospho [S]	20	107.7	129.8	114.3	2	0.0001305	2.62
High	A2ARZ3	Fibrous sheath-interacting protein 2	Fsip2	A2ARZ3 [2558-2576]	[R].EGEMHDSSDSSSVKPSGSR.[E]	A2ARZ3 1xPhospho [S]	1xPhospho [S]	2	107.7	183.9	134	3	0.0001437	3.37
High	A2ARZ3	Fibrous sheath-interacting protein 2	Fsip2	A2ARZ3 [1447-1468]	[K].LTGDHPDPQPSCSHQNTETIDK.[D]	A2ARZ3 1xPhospho [S]	1xCarbamidomethyl [C12]; 1xPhospho [S/T]	30	106.9	94.2	107.9	3	2.332e-05	4.28
High	A2ARZ3	Fibrous sheath-interacting protein 2	Fsip2	A2ARZ3 [3742-3753]	[K].TFSSSNNQPSNR.[S]	A2ARZ3 1xPhospho [S]	1xPhospho [S]	20	106.9	146.9	136.4	2	2.332e-05	3.71
High	A2ARZ3	Fibrous sheath-interacting protein 2	Fsip2	A2ARZ3 [635-653]	[K].IGSSKSDSHLLTSLETCTK.[K]	A2ARZ3 3xPhospho [S640; S]	1xCarbamidomethyl [C17]; 3xPhospho [S6; S]	36	106.7	114	106.2	3	2.332e-05	6.17
High	A2ARZ3	Fibrous sheath-interacting protein 2	Fsip2	A2ARZ3 [4807-4838]	[K].IVTQLMSQINPSDSSVGHSDTYQSELSNTVVK.[L]	A2ARZ3 2xPhospho [S/T]	2xPhospho [S/T]	18	106.1	131.9	128.4	3	2.332e-05	5.18
High	A2ARZ3	Fibrous sheath-interacting protein 2	Fsip2	A2ARZ3 [5173-5187]	[K].LTDEIIQEISEHEIR.[F]	A2ARZ3 1xPhospho [S5182]	1xPhospho [S10]	19	106.1	127.4	117	2	2.332e-05	5.06
High	A2ARZ3	Fibrous sheath-interacting protein 2	Fsip2	A2ARZ3 [1019-1031]	[K].SSSQEQVPNYWPK.[K]	A2ARZ3 2xPhospho [S1020; S1021]	2xPhospho [S2; S3]	9	105.5	145.2	88.5	2	2.332e-05	3.46
High	A2ARZ3	Fibrous sheath-interacting protein 2	Fsip2	A2ARZ3 [3246-3256]	[R].SNSEAMPSGSR.[H]	A2ARZ3 1xPhospho [S]	1xPhospho [S]	9	105.4	125.8	120.9	2	2.332e-05	4.01
High	A2ARZ3	Fibrous sheath-interacting protein 2	Fsip2	A2ARZ3 [5824-5831]	[K].DLSSSGHR.[D]	A2ARZ3 3xPhospho [S5826; S5827; S5828]	3xPhospho [S3; S4; S5]	10	104.9	77.8	88.3	2	0.0006782	2.1
High	A2ARZ3	Fibrous sheath-interacting protein 2	Fsip2	A2ARZ3 [5563-5578]	[K].GAQVQQFATSPPTSMK.[S]	A2ARZ3 2xPhospho [S5576; S/T]	2xPhospho [S14; S/T]	18	104.8	102.4	89.9	2	2.332e-05	4.15
High	A2ARZ3	Fibrous sheath-interacting protein 2	Fsip2	A2ARZ3 [1113-1128]	[K].DMSSDSSSHLGSQTGK.[G]	A2ARZ3 2xPhospho [S]	2xPhospho [S]	31	104.5	147.4	142.4	2	2.332e-05	3.39
High	A2ARZ3	Fibrous sheath-interacting protein 2	Fsip2	A2ARZ3 [6482-6489]	[K].SVTAEISK.[S]	A2ARZ3 1xPhospho [S]	1xPhospho [S]	12	104.5	124	92	2	0.0001305	2.68
High	A2ARZ3	Fibrous sheath-interacting protein 2	Fsip2	A2ARZ3 [635-653]	[K].IGSSKSDSHLLTSLETCTK.[K]	A2ARZ3 4xPhospho [S638; S640; S642; S]	1xCarbamidomethyl [C17]; 4xPhospho [S4; S6; S8; S]	11	104.1	126.6	143.1	2	2.332e-05	4.58
High	A2ARZ3	Fibrous sheath-interacting protein 2	Fsip2	A2ARZ3 [6852-6862]	[K].SLAEETTSRDK.[L]	A2ARZ3 2xPhospho [S6859; S/T]	2xPhospho [S8; S/T]	10	104	146.1	161.1	2	6.848e-05	3.27
High	A2ARZ3	Fibrous sheath-interacting protein 2	Fsip2	A2ARZ3 [4524-4532]	[R].RKISQHEIR.[F]	A2ARZ3 1xPhospho [S4527]	1xPhospho [S4]	18	103.8	167.8	120.6	2	0.0001116	3.27
High	A2ARZ3	Fibrous sheath-interacting protein 2	Fsip2	A2ARZ3 [6795-6803]	[K].TATSTSNLK.[R]	A2ARZ3 1xPhospho [S6798]	1xPhospho [S4]	9	103.6	161.1	150.8	2	2.332e-05	2.67
High	A2ARZ3	Fibrous sheath-interacting protein 2	Fsip2	A2ARZ3 [4769-4777]	[K].LSQNVLVNK.[V]	A2ARZ3 1xPhospho [S4770]	1xPhospho [S2]	8	103.5	116.5	115.7	2	2.332e-05	2.78
High	A2ARZ3	Fibrous sheath-interacting protein 2	Fsip2	A2ARZ3 [380-399]	[K].VSASSVTYPAEVQNSSSEQK.[R]	A2ARZ3 2xPhospho [S/T]	2xPhospho [S/T]	39	103.4	98.1	107	2	2.332e-05	4.89
High	A2ARZ3	Fibrous sheath-interacting protein 2	Fsip2	A2ARZ3 [5282-5302]	[K].APSSLFSAAFLEDVIVDLAHK.[F]	A2ARZ3 3xPhospho [S5284; S5285; S5288]	3xPhospho [S3; S4; S7]	1	103.4	127.5	110.3	3	2.332e-05	3.29
High	A2ARZ3	Fibrous sheath-interacting protein 2	Fsip2	A2ARZ3 [6964-6974]	[R].VLAKVSSTLSK.[V]	A2ARZ3 3xPhospho [S6969; S6970; S6973]	3xPhospho [S6; S7; S10]	11	103.3	103	136.2	2	0.0001437	3.61
High	A2ARZ3	Fibrous sheath-interacting protein 2	Fsip2	A2ARZ3 [5635-5650]	[R].GAQVQESSTSPPTTMK.[S]	A2ARZ3 1xPhospho [S/T]	1xPhospho [S/T]	13	103.1	162.5	160.5	2	2.332e-05	4.11
High	A2ARZ3	Fibrous sheath-interacting protein 2	Fsip2	A2ARZ3 [6979-6985]	[R].SSGSIPK.[S]	A2ARZ3 1xPhospho [S]	1xPhospho [S]	12	103.1	154.5	141.8	2	0.0004583	1.91
High	A2ARZ3	Fibrous sheath-interacting protein 2	Fsip2	A2ARZ3 [2120-2137]	[K].HSEANFEQVVMGTNIIPK.[V]	A2ARZ3 1xPhospho [S2121]	1xPhospho [S2]	7	102.9	145.8	97.4	3	2.332e-05	4.41
High	A2ARZ3	Fibrous sheath-interacting protein 2	Fsip2	A2ARZ3 [5987-5995]	[K].TPEQSSPDK.[L]	A2ARZ3 1xPhospho [T/S]	1xPhospho [S/T]	9	102	92.7	81	2	2.332e-05	2.97
High	A2ARZ3	Fibrous sheath-interacting protein 2	Fsip2	A2ARZ3 [6852-6862]	[K].SLAEETTSRDK.[L]	A2ARZ3 1xPhospho [S]	1xPhospho [S/T]	6	101.6	141.4	133.1	2	2.332e-05	2.55
High	A2ARZ3	Fibrous sheath-interacting protein 2	Fsip2	A2ARZ3 [6652-6661]	[K].RTGCSIAELR.[R]	A2ARZ3 1xPhospho [S6656]	1xCarbamidomethyl [C4]; 1xPhospho [S5]	9	101	151	151.7	2	2.332e-05	2.89
High	A2ARZ3	Fibrous sheath-interacting protein 2	Fsip2	A2ARZ3 [1064-1075]	[K].LELSLSSEDIVK.[T]	A2ARZ3 2xPhospho [S1067; S1069]	2xPhospho [S4; S6]	20	100.7	82.8	96.5	2	2.332e-05	3.59
High	A2ARZ3	Fibrous sheath-interacting protein 2	Fsip2	A2ARZ3 [1609-1628]	[K].EHTVDWECESNSSPADSHDK.[S]	A2ARZ3 1xPhospho [S/T]	1xCarbamidomethyl [C8]; 1xPhospho [S/T]	34	100.7	124.8	121.2	2	2.332e-05	5.24
High	A2ARZ3	Fibrous sheath-interacting protein 2	Fsip2	A2ARZ3 [1295-1311]	[K].IVNIILHAIQSELEINK.[T]	A2ARZ3 1xPhospho [S1305]	1xPhospho [S11]	19	100.6	128.5	104.8	2	2.332e-05	5.35
High	A2ARZ3	Fibrous sheath-interacting protein 2	Fsip2	A2ARZ3 [5633-5650]	[K].DRGAQVQESSTSPPTTMK.[S]	A2ARZ3 2xPhospho [S/T]	2xPhospho [S/T]	14	100.5	131.5	203.7	3	2.332e-05	4.33
High	A2ARZ3	Fibrous sheath-interacting protein 2	Fsip2	A2ARZ3 [5952-5962]	[K].EPAPTSPPEVK.[E]	A2ARZ3 1xPhospho [S5957]	1xPhospho [S6]	9	100.4	140.7	88.2	2	2.332e-05	2.97
High	A2ARZ3	Fibrous sheath-interacting protein 2	Fsip2	A2ARZ3 [1447-1468]	[K].LTGDHPDPQPSCSHQNTETIDK.[D]	A2ARZ3 2xPhospho [S/T]	1xCarbamidomethyl [C12]; 2xPhospho [S/T]	34	100.2	114.4	105.8	2	2.332e-05	3.75
High	A2ARZ3	Fibrous sheath-interacting protein 2	Fsip2	A2ARZ3 [19-35]	[K].AASSTVAEDSQQCVDGR.[H]	A2ARZ3 3xPhospho [S22; S28; S/T]	1xCarbamidomethyl [C13]; 3xPhospho [S4; S10; S/T]	26	100.2	93.8	90.2	2	2.332e-05	5.44
High	A2ARZ3	Fibrous sheath-interacting protein 2	Fsip2	A2ARZ3 [5525-5542]	[K].SQGSQVQQLATSPPTSMK.[S]	A2ARZ3 2xPhospho [S]	2xPhospho [S]	63	99.6	126.7	140.1	3	2.332e-05	5.37
High	A2ARZ3	Fibrous sheath-interacting protein 2	Fsip2	A2ARZ3 [761-767]	[K].LESAVEK.[R]	A2ARZ3 1xPhospho [S763]	1xPhospho [S3]	7	99.6	124.9	129.7	2	0.0001437	2.59
High	A2ARZ3	Fibrous sheath-interacting protein 2	Fsip2	A2ARZ3 [6547-6562]	[K].VASLIVDGVSSVPSCR.[V]	A2ARZ3 3xPhospho [S6556; S6557; S]	1xCarbamidomethyl [C15]; 3xPhospho [S10; S11; S]	25	99.5	132.3	106.5	2	2.332e-05	4.35
High	A2ARZ3	Fibrous sheath-interacting protein 2	Fsip2	A2ARZ3 [5599-5613]	[R].GAQVQESVTSPFTTK.[E]	A2ARZ3 2xPhospho [S5605; S5608]	2xPhospho [S7; S10]	5	99.2	72.6	94.9	2	2.332e-05	3.31
High	A2ARZ3	Fibrous sheath-interacting protein 2	Fsip2	A2ARZ3 [1588-1607]	[K].LEHFASGSVVNVGNLNDENK.[K]	A2ARZ3 2xPhospho [S1593; S1595]	2xPhospho [S6; S8]	20	98.9	132	105.1	2	2.332e-05	7.18
High	A2ARZ3	Fibrous sheath-interacting protein 2	Fsip2	A2ARZ3 [2199-2210]	[R].TEETPGHFSHSK.[N]	A2ARZ3 1xPhospho [S2209]	1xPhospho [S11]	8	98.6	159.8	186.5	2	0.0002138	2.87
High	A2ARZ3	Fibrous sheath-interacting protein 2	Fsip2	A2ARZ3 [3809-3821]	[K].VLPSVQGGGFDYR.[E]	A2ARZ3 1xPhospho [S3812]	1xPhospho [S4]	5	98.5	122.7	107	2	2.332e-05	3
High	A2ARZ3	Fibrous sheath-interacting protein 2	Fsip2	A2ARZ3 [3742-3764]	[K].TFSSSNNQPSNRSLANNVGLSPK.[S]	A2ARZ3 3xPhospho [S3746; S3751; S3754]	3xPhospho [S5; S10; S13]	7	98.2	50.2	88.8	3	2.332e-05	4.06
High	A2ARZ3	Fibrous sheath-interacting protein 2	Fsip2	A2ARZ3 [6883-6907]	[R].IMSTSSYNQEDLISGEAEEFLPDAK.[A]	A2ARZ3 2xPhospho [S/T/Y]	2xPhospho [S/T/Y]	14	98.1	125.8	124.9	3	2.332e-05	5.15
High	A2ARZ3	Fibrous sheath-interacting protein 2	Fsip2	A2ARZ3 [3697-3705]	[R].LNSLVGSLR.[S]	A2ARZ3 1xPhospho [S3699]	1xPhospho [S3]	8	97	86.4	69.9	2	2.332e-05	2.93
High	A2ARZ3	Fibrous sheath-interacting protein 2	Fsip2	A2ARZ3 [5188-5215]	[R].FANAEDTASMIYETTENFIDSVCNNILK.[N]	A2ARZ3 1xPhospho [S5196]	1xCarbamidomethyl [C23]; 1xPhospho [S9]	2	97	175.3	75.1	3	2.332e-05	5.65
High	A2ARZ3	Fibrous sheath-interacting protein 2	Fsip2	A2ARZ3 [5546-5560]	[R].IQVQQSVMSPPTTMK.[G]	A2ARZ3 2xPhospho [S5551; S5554]	2xPhospho [S6; S9]	1	96.7	171.6	232.5	2	2.332e-05	3.48
High	A2ARZ3	Fibrous sheath-interacting protein 2	Fsip2	A2ARZ3 [6785-6794]	[K].SAESHVVSSK.[T]	A2ARZ3 3xPhospho [S6785; S6788; S6792]	3xPhospho [S1; S4; S8]	4	96.4	129.7	141.4	2	0.0004413	3.02
High	A2ARZ3	Fibrous sheath-interacting protein 2	Fsip2	A2ARZ3 [5303-5314]	[K].FCSFLTLTDDAR.[K]	A2ARZ3 1xPhospho [S5305]	1xCarbamidomethyl [C2]; 1xPhospho [S3]	8	95.1	118.4	98	2	2.332e-05	3.42
High	A2ARZ3	Fibrous sheath-interacting protein 2	Fsip2	A2ARZ3 [3198-3216]	[R].RSSQGSVSGMGFSSEDDMK.[E]	A2ARZ3 4xPhospho [S3203; S3205; S3210; S]	4xPhospho [S6; S8; S13; S]	14	95	137.8	166.7	3	2.332e-05	4.94
High	A2ARZ3	Fibrous sheath-interacting protein 2	Fsip2	A2ARZ3 [4224-4244]	[K].MVDSVYSNILQMSSSVDSIQK.[N]	A2ARZ3 1xPhospho [S]	1xPhospho [S]	7	95	228.3	78.4	2	2.332e-05	5.81
High	A2ARZ3	Fibrous sheath-interacting protein 2	Fsip2	A2ARZ3 [5864-5876]	[K].SSMTDHPKPSESK.[S]	A2ARZ3 2xPhospho [S/T]	2xPhospho [S/T]	5	94.8	167.6	152.6	2	0.001104	2.37
High	A2ARZ3	Fibrous sheath-interacting protein 2	Fsip2	A2ARZ3 [3185-3195]	[K].MPPSNTSDTPR.[T]	A2ARZ3 1xPhospho [T/S]	1xPhospho [S/T]	18	94.7	108	101.8	2	0.0002138	2.05
High	A2ARZ3	Fibrous sheath-interacting protein 2	Fsip2	A2ARZ3 [4525-4532]	[R].KISQHEIR.[F]	A2ARZ3 1xPhospho [S4527]	1xPhospho [S3]	17	94.6	150.1	123.2	2	0.0001437	2.94
High	A2ARZ3	Fibrous sheath-interacting protein 2	Fsip2	A2ARZ3 [4224-4244]	[K].MVDSVYSNILQMSSSVDSIQK.[N]	A2ARZ3 3xPhospho [S4238; S4241; Y/S]	3xPhospho [S15; S18; S/Y]	20	94.3	137.7	116.1	3	2.332e-05	6.3
High	A2ARZ3	Fibrous sheath-interacting protein 2	Fsip2	A2ARZ3 [1019-1031]	[K].SSSQEQVPNYWPK.[K]	A2ARZ3 1xPhospho [S1021]	1xPhospho [S3]	6	93.8	140.4	146.6	2	2.332e-05	2.61
High	A2ARZ3	Fibrous sheath-interacting protein 2	Fsip2	A2ARZ3 [5579-5596]	[K].SQGSQVQQSAMSPPTTMK.[S]	A2ARZ3 2xPhospho [S5582; S]	2xPhospho [S4; S]	21	93.8	141	166.3	2	2.332e-05	4.03
High	A2ARZ3	Fibrous sheath-interacting protein 2	Fsip2	A2ARZ3 [5824-5836]	[K].DLSSSGHRDIAAK.[E]	A2ARZ3 3xPhospho [S5826; S5827; S5828]	3xPhospho [S3; S4; S5]	24	93.5	106	84.4	2	2.332e-05	3.43
High	A2ARZ3	Fibrous sheath-interacting protein 2	Fsip2	A2ARZ3 [6968-6974]	[K].VSSTLSK.[V]	A2ARZ3 1xPhospho [S]	1xPhospho [S]	10	93.5	136.1	120	2	0.0004413	1.8
High	A2ARZ3	Fibrous sheath-interacting protein 2	Fsip2	A2ARZ3 [3219-3238]	[K].YSVTSNSSSHISSCVENTNK.[S]	A2ARZ3 1xPhospho [S/T]	1xCarbamidomethyl [C14]; 1xPhospho [S/T]	30	92.9	200.8	161.9	2	2.332e-05	5.46
High	A2ARZ3	Fibrous sheath-interacting protein 2	Fsip2	A2ARZ3 [422-433]	[R].ESIISTQLSPTR.[N]	A2ARZ3 2xPhospho [S426; S430]	2xPhospho [S5; S9]	7	92.8	116.2	117.5	2	2.332e-05	4.2
High	A2ARZ3	Fibrous sheath-interacting protein 2	Fsip2	A2ARZ3 [867-879]	[K].ASFASDPANQIVK.[E]	A2ARZ3 1xPhospho [S]	1xPhospho [S]	14	92.8	128.8	109.7	2	2.332e-05	3.39
High	A2ARZ3	Fibrous sheath-interacting protein 2	Fsip2	A2ARZ3 [358-375]	[R].GTSGQVSATVNQSQSSSK.[D]	A2ARZ3 1xPhospho [S/T]	1xPhospho [S/T]	52	92.4	179.4	156.6	2	2.332e-05	4.74
High	A2ARZ3	Fibrous sheath-interacting protein 2	Fsip2	A2ARZ3 [6109-6120]	[K].FLEDVTSGLLAK.[V]	A2ARZ3 1xPhospho [S6115]	1xPhospho [S7]	9	92	122	101.8	2	2.332e-05	3.47
High	A2ARZ3	Fibrous sheath-interacting protein 2	Fsip2	A2ARZ3 [6296-6304]	[R].TKSQETEMR.[K]	A2ARZ3 1xPhospho [S6298]	1xPhospho [S3]	7	91.9	148.8	146.3	2	0.0001305	2.34
High	A2ARZ3	Fibrous sheath-interacting protein 2	Fsip2	A2ARZ3 [6667-6681]	[R].GIGPSSTDVSEMGTR.[Q]	A2ARZ3 3xPhospho [S6671; S6672; S6676]	3xPhospho [S5; S6; S10]	3	91.3	138.7	137.2	2	2.332e-05	3.82
High	A2ARZ3	Fibrous sheath-interacting protein 2	Fsip2	A2ARZ3 [6482-6489]	[K].SVTAEISK.[S]	A2ARZ3 2xPhospho [S6482; S6488]	2xPhospho [S1; S7]	8	90.8	147.2	158.4	2	0.0002138	3.01
High	A2ARZ3	Fibrous sheath-interacting protein 2	Fsip2	A2ARZ3 [1055-1063]	[K].VGSHDWGLK.[L]	A2ARZ3 1xPhospho [S1057]	1xPhospho [S3]	6	90.4	100.5	122.8	2	6.848e-05	3.28
High	A2ARZ3	Fibrous sheath-interacting protein 2	Fsip2	A2ARZ3 [6975-6985]	[K].VFSRSSGSIPK.[S]	A2ARZ3 2xPhospho [S6979; S]	2xPhospho [S]	15	90.2	151.6	180.6	2	2.332e-05	3.17
High	A2ARZ3	Fibrous sheath-interacting protein 2	Fsip2	A2ARZ3 [6852-6860]	[K].SLAEETTSR.[D]	A2ARZ3 2xPhospho [S6852; S6859]	2xPhospho [S1; S8]	7	90.1	149.5	121.7	2	2.332e-05	3.23
High	A2ARZ3	Fibrous sheath-interacting protein 2	Fsip2	A2ARZ3 [6785-6794]	[K].SAESHVVSSK.[T]	A2ARZ3 2xPhospho [S6788; S]	2xPhospho [S]	11	90	133.3	148.3	2	2.332e-05	3.92
High	A2ARZ3	Fibrous sheath-interacting protein 2	Fsip2	A2ARZ3 [6706-6712]	[R].NSFQNVR.[R]	A2ARZ3 1xPhospho [S6707]	1xPhospho [S2]	12	90	135.5	118.9	2	0.0009614	2.15
High	A2ARZ3	Fibrous sheath-interacting protein 2	Fsip2	A2ARZ3 [981-1018]	[K].RPFPPVNVPGMVLYSEDDDEEIDNFVQSVLDSSFNDEK.[S]	A2ARZ3 1xPhospho [S/Y]	1xPhospho [S/Y]	5	89.6	263.5	41.7	4	2.332e-05	5.61
High	A2ARZ3	Fibrous sheath-interacting protein 2	Fsip2	A2ARZ3 [1640-1647]	[K].KVSNGILK.[A]	A2ARZ3 1xPhospho [S1642]	1xPhospho [S3]	4	87.3	78	86.3	2	0.001699	2.24
High	A2ARZ3	Fibrous sheath-interacting protein 2	Fsip2	A2ARZ3 [2326-2340]	[R].ENFGTTPHLSQTNLK.[D]	A2ARZ3 1xPhospho [S/T]	1xPhospho [S/T]	8	87.1	123.8	151.2	3	2.332e-05	2.98
High	A2ARZ3	Fibrous sheath-interacting protein 2	Fsip2	A2ARZ3 [6094-6108]	[K].ECQTASPYTVQLPYK.[F]	A2ARZ3 1xPhospho [S6099]	1xCarbamidomethyl [C2]; 1xPhospho [S6]	2	87	101.8	98	2	2.332e-05	3.34
High	A2ARZ3	Fibrous sheath-interacting protein 2	Fsip2	A2ARZ3 [6027-6044]	[K].SQESICENINSNGENLAK.[R]	A2ARZ3 2xPhospho [S6027; S6030]	1xCarbamidomethyl [C6]; 2xPhospho [S1; S4]	27	85.9	85.9	98.4	2	2.332e-05	6.36
High	A2ARZ3	Fibrous sheath-interacting protein 2	Fsip2	A2ARZ3 [462-498]	[K].KSSYAGEPGSPTDAPPQGIFSFPVNSNTQQNLQHCLK.[D]	A2ARZ3 2xPhospho [S/Y/T]	1xCarbamidomethyl [C35]; 2xPhospho [S/T/Y]	15	85.9	47.5	114.1	3	2.332e-05	7.97
High	A2ARZ3	Fibrous sheath-interacting protein 2	Fsip2	A2ARZ3 [4789-4806]	[R].RQASTMYTTMLSHVHLEK.[I]	A2ARZ3 2xPhospho [S4792; S4800]	2xPhospho [S4; S12]	13	85.7	131.8	165.6	3	2.332e-05	6.3
High	A2ARZ3	Fibrous sheath-interacting protein 2	Fsip2	A2ARZ3 [358-375]	[R].GTSGQVSATVNQSQSSSK.[D]	A2ARZ3 2xPhospho [T/S]	2xPhospho [S/T]	53	85.7	114.6	104.6	2	2.332e-05	5.54
High	A2ARZ3	Fibrous sheath-interacting protein 2	Fsip2	A2ARZ3 [6908-6933]	[K].ANALEESCQEPQEGNSNSLEFVTIYK.[G]	A2ARZ3 2xPhospho [S6923; S6925]	1xCarbamidomethyl [C8]; 2xPhospho [S16; S18]	6	85.6	86.4	121.4	3	2.332e-05	4.84
High	A2ARZ3	Fibrous sheath-interacting protein 2	Fsip2	A2ARZ3 [376-399]	[K].DVTKVSASSVTYPAEVQNSSSEQK.[R]	A2ARZ3 3xPhospho [T/S]	3xPhospho [S/T]	17	85.2	37.2	117.4	3	2.332e-05	5.95
High	A2ARZ3	Fibrous sheath-interacting protein 2	Fsip2	A2ARZ3 [1609-1628]	[K].EHTVDWECESNSSPADSHDK.[S]	A2ARZ3 4xPhospho [S1618; S1620; S1621; S1625]	1xCarbamidomethyl [C8]; 4xPhospho [S10; S12; S13; S17]	6	84.7	197.2	70	3	2.332e-05	5.23
High	A2ARZ3	Fibrous sheath-interacting protein 2	Fsip2	A2ARZ3 [5282-5302]	[K].APSSLFSAAFLEDVIVDLAHK.[F]	A2ARZ3 1xPhospho [S]	1xPhospho [S]	16	84.1	107.4	105.2	3	2.332e-05	4.98
High	A2ARZ3	Fibrous sheath-interacting protein 2	Fsip2	A2ARZ3 [5635-5650]	[R].GAQVQESSTSPPTTMK.[S]	A2ARZ3 2xPhospho [S5642; S5644]	2xPhospho [S8; S10]	7	83.8	159.5	166.4	2	2.332e-05	3.61
High	A2ARZ3	Fibrous sheath-interacting protein 2	Fsip2	A2ARZ3 [6852-6860]	[K].SLAEETTSR.[D]	A2ARZ3 1xPhospho [S]	1xPhospho [S]	6	83.6	176.3	76.8	2	2.332e-05	2.77
High	A2ARZ3	Fibrous sheath-interacting protein 2	Fsip2	A2ARZ3 [5702-5709]	[K].EVFISDLK.[I]	A2ARZ3 1xPhospho [S5706]	1xPhospho [S5]	9	83.1	103.6	59.2	2	0.0002138	2.07
High	A2ARZ3	Fibrous sheath-interacting protein 2	Fsip2	A2ARZ3 [5525-5542]	[K].SQGSQVQQLATSPPTSMK.[S]	A2ARZ3 3xPhospho [S5528; S5536; S]	3xPhospho [S4; S12; S]	20	83	107.4	159.2	2	2.332e-05	5.13
High	A2ARZ3	Fibrous sheath-interacting protein 2	Fsip2	A2ARZ3 [1393-1399]	[K].QSILSNK.[Q]	A2ARZ3 2xPhospho [S1394; S1397]	2xPhospho [S2; S5]	5	83	74.5	42	2	0.001953	2.15
High	A2ARZ3	Fibrous sheath-interacting protein 2	Fsip2	A2ARZ3 [19-35]	[K].AASSTVAEDSQQCVDGR.[H]	A2ARZ3 2xPhospho [S/T]	1xCarbamidomethyl [C13]; 2xPhospho [S/T]	57	82.5	99.4	100.8	2	2.332e-05	5.78
High	A2ARZ3	Fibrous sheath-interacting protein 2	Fsip2	A2ARZ3 [6979-6985]	[R].SSGSIPK.[S]	A2ARZ3 2xPhospho [S6980; S6982]	2xPhospho [S2; S4]	9	82.2	98.1	69.8	2	0.0004059	2.54
High	A2ARZ3	Fibrous sheath-interacting protein 2	Fsip2	A2ARZ3 [6526-6537]	[K].QSGTENELSDIK.[G]	A2ARZ3 1xPhospho [T/S]	1xPhospho [S/T]	13	81.7	103.9	107.8	2	2.332e-05	3.15
High	A2ARZ3	Fibrous sheath-interacting protein 2	Fsip2	A2ARZ3 [4807-4838]	[K].IVTQLMSQINPSDSSVGHSDTYQSELSNTVVK.[L]	A2ARZ3 3xPhospho [S/T/Y]	3xPhospho [S/T/Y]	20	81.7	141.9	142.2	3	2.332e-05	4.73
High	A2ARZ3	Fibrous sheath-interacting protein 2	Fsip2	A2ARZ3 [2583-2589]	[R].KRSSPLR.[L]	A2ARZ3 2xPhospho [S2585; S2586]	2xPhospho [S3; S4]	4	81.6	155.9	130.6	2	0.001134	2.61
High	A2ARZ3	Fibrous sheath-interacting protein 2	Fsip2	A2ARZ3 [5511-5524]	[R].ETTSPPTSPPATMK.[S]	A2ARZ3 1xPhospho [T/S]	1xPhospho [S/T]	9	79.6	176.4	186.8	2	2.332e-05	3.14
High	A2ARZ3	Fibrous sheath-interacting protein 2	Fsip2	A2ARZ3 [6588-6598]	[K].HAALMSSDSDK.[D]	A2ARZ3 2xPhospho [S6594; S]	2xPhospho [S7; S]	8	79.2	205.4	122.4	2	0.0001437	3.56
High	A2ARZ3	Fibrous sheath-interacting protein 2	Fsip2	A2ARZ3 [6785-6794]	[K].SAESHVVSSK.[T]	A2ARZ3 1xPhospho [S]	1xPhospho [S]	3	78.9	110.4	129.4	2	2.332e-05	2.95
High	A2ARZ3	Fibrous sheath-interacting protein 2	Fsip2	A2ARZ3 [1588-1607]	[K].LEHFASGSVVNVGNLNDENK.[K]	A2ARZ3 1xPhospho [S]	1xPhospho [S]	34	78.6	133.5	128.9	2	2.332e-05	6.7
High	A2ARZ3	Fibrous sheath-interacting protein 2	Fsip2	A2ARZ3 [3742-3764]	[K].TFSSSNNQPSNRSLANNVGLSPK.[S]	A2ARZ3 2xPhospho [S3751; S3754]	2xPhospho [S10; S13]	8	77.6	88.4	104.8	3	2.332e-05	3.5
High	A2ARZ3	Fibrous sheath-interacting protein 2	Fsip2	A2ARZ3 [6883-6907]	[R].IMSTSSYNQEDLISGEAEEFLPDAK.[A]	A2ARZ3 3xPhospho [T/S/Y]	3xPhospho [S/T/Y]	7	77.3	132	153	3	2.332e-05	3.94
High	A2ARZ3	Fibrous sheath-interacting protein 2	Fsip2	A2ARZ3 [434-446]	[R].NAKLSQISLDHQK.[E]	A2ARZ3 2xPhospho [S438; S441]	2xPhospho [S5; S8]	26	76.6	95.6	72.8	3	2.332e-05	4.74
High	A2ARZ3	Fibrous sheath-interacting protein 2	Fsip2	A2ARZ3 [2705-2712]	[K].NKLSAGEK.[T]	A2ARZ3 1xPhospho [S2708]	1xPhospho [S4]	1	76.5	124	114.1	2	0.0008848	2.19
High	A2ARZ3	Fibrous sheath-interacting protein 2	Fsip2	A2ARZ3 [1064-1075]	[K].LELSLSSEDIVK.[T]	A2ARZ3 3xPhospho [S1067; S1069; S1070]	3xPhospho [S4; S6; S7]	9	76.1	153.2	108	2	2.332e-05	4.08
High	A2ARZ3	Fibrous sheath-interacting protein 2	Fsip2	A2ARZ3 [958-965]	[R].NLSDPEEK.[Y]	A2ARZ3 1xPhospho [S960]	1xPhospho [S3]	10	76	78.9	78.1	2	0.0001437	2.28
High	A2ARZ3	Fibrous sheath-interacting protein 2	Fsip2	A2ARZ3 [1735-1744]	[R].DATSFNEETR.[T]	A2ARZ3 1xPhospho [S1738]	1xPhospho [S4]	8	75.8	124	133.7	2	2.332e-05	2.55
High	A2ARZ3	Fibrous sheath-interacting protein 2	Fsip2	A2ARZ3 [6490-6525]	[K].SNISLVESNHEEQSLDPENIEVISQVVESVYSNVVK.[Q]	A2ARZ3 2xPhospho [S]	2xPhospho [S]	17	75.4	120.8	109.9	4	2.332e-05	6.92
High	A2ARZ3	Fibrous sheath-interacting protein 2	Fsip2	A2ARZ3 [6975-6985]	[K].VFSRSSGSIPK.[S]	A2ARZ3 3xPhospho [S6979; S6980; S]	3xPhospho [S5; S6; S]	16	74.3	140.4	116.9	2	0.0002508	2.65
High	A2ARZ3	Fibrous sheath-interacting protein 2	Fsip2	A2ARZ3 [283-289]	[K].SREESDR.[K]	A2ARZ3 1xPhospho [S283]	1xPhospho [S1]	4	73.2	108.6	97.6	2	0.001414	2.12
High	A2ARZ3	Fibrous sheath-interacting protein 2	Fsip2	A2ARZ3 [2286-2305]	[K].DDNCIFHEPGQAESDVDVLK.[L]	A2ARZ3 1xPhospho [S2299]	1xCarbamidomethyl [C4]; 1xPhospho [S14]	12	72.8	105.3	90.3	3	2.332e-05	5.61
High	A2ARZ3	Fibrous sheath-interacting protein 2	Fsip2	A2ARZ3 [5599-5616]	[R].GAQVQESVTSPFTTKESR.[G]	A2ARZ3 2xPhospho [T5607; S5615]	2xPhospho [T9; S17]	17	72.7	74.1	97.9	3	2.332e-05	5.12
High	A2ARZ3	Fibrous sheath-interacting protein 2	Fsip2	A2ARZ3 [657-673]	[K].DATTETESLEISLLYDK.[K]	A2ARZ3 2xPhospho [T660; T]	2xPhospho [T4; T]	9	72.5	53	135	2	2.332e-05	3.19
High	A2ARZ3	Fibrous sheath-interacting protein 2	Fsip2	A2ARZ3 [1393-1399]	[K].QSILSNK.[Q]	A2ARZ3 1xPhospho [S]	1xPhospho [S]	10	71.9	56.8	58.4	2	0.001582	2.07
High	A2ARZ3	Fibrous sheath-interacting protein 2	Fsip2	A2ARZ3 [4417-4458]	[K].LITAAISDYLLHPLFSGDLPAASCSNSVTDHTVYDILGDINK.[S]	A2ARZ3 2xPhospho [S4423; S4432]	1xCarbamidomethyl [C24]; 2xPhospho [S7; S16]	3	70.5	101.3	75.7	4	2.332e-05	7.41
High	A2ARZ3	Fibrous sheath-interacting protein 2	Fsip2	A2ARZ3 [6490-6525]	[K].SNISLVESNHEEQSLDPENIEVISQVVESVYSNVVK.[Q]	A2ARZ3 1xPhospho [S]	1xPhospho [S]	19	69.8	127.1	112.5	4	2.332e-05	5.73
High	A2ARZ3	Fibrous sheath-interacting protein 2	Fsip2	A2ARZ3 [3742-3764]	[K].TFSSSNNQPSNRSLANNVGLSPK.[S]	A2ARZ3 4xPhospho [S3745; S3746; S3751; S3754]	4xPhospho [S4; S5; S10; S13]	4	69.2	89.6	109.3	3	2.332e-05	3.37
High	A2ARZ3	Fibrous sheath-interacting protein 2	Fsip2	A2ARZ3 [462-498]	[K].KSSYAGEPGSPTDAPPQGIFSFPVNSNTQQNLQHCLK.[D]	A2ARZ3 3xPhospho [Y465; T473; T489]	1xCarbamidomethyl [C35]; 3xPhospho [Y4; T12; T28]	10	67.4	74.6	94.3	4	2.332e-05	6.04
High	A2ARZ3	Fibrous sheath-interacting protein 2	Fsip2	A2ARZ3 [5716-5724]	[K].LDVSKSSVK.[T]	A2ARZ3 2xPhospho [S5721; S]	2xPhospho [S6; S]	11	65	108.4	91.6	2	2.332e-05	3.82
High	A2ARZ3	Fibrous sheath-interacting protein 2	Fsip2	A2ARZ3 [4331-4348]	[K].IFSPNTNINVELENVTQK.[I]	A2ARZ3 1xPhospho [S4333]	1xPhospho [S3]	10	64.3	176.8	181.4	2	2.332e-05	4.69
High	A2ARZ3	Fibrous sheath-interacting protein 2	Fsip2	A2ARZ3 [6588-6601]	[K].HAALMSSDSDKDSK.[K]	A2ARZ3 3xPhospho [S6594; S6596; S]	3xPhospho [S7; S9; S]	19	64.1	194	105.5	2	2.332e-05	4.07
High	A2ARZ3	Fibrous sheath-interacting protein 2	Fsip2	A2ARZ3 [6588-6598]	[K].HAALMSSDSDK.[D]	A2ARZ3 3xPhospho [S6593; S6594; S6596]	3xPhospho [S6; S7; S9]	4	62.3	185.9	100.7	2	0.0009465	2.25
High	A2ARZ3	Fibrous sheath-interacting protein 2	Fsip2	A2ARZ3 [1271-1282]	[K].LQIGNKSSLIEK.[S]	A2ARZ3 2xPhospho [S1277; S1278]	2xPhospho [S7; S8]	4	60.9	122.3	109.2	2	2.332e-05	3.84
High	A2ARZ3	Fibrous sheath-interacting protein 2	Fsip2	A2ARZ3 [380-405]	[K].VSASSVTYPAEVQNSSSEQKRSEVTK.[R]	A2ARZ3 3xPhospho [S395; S396; S]	3xPhospho [S16; S17; S]	6	60.2	56	54.6	3	2.332e-05	5.14
High	A2ARZ3	Fibrous sheath-interacting protein 2	Fsip2	A2ARZ3 [866-879]	[K].KASFASDPANQIVK.[E]	A2ARZ3 1xPhospho [S868]	1xPhospho [S3]	18	58.1	75.2	96	2	2.332e-05	5.26
High	A2ARZ3	Fibrous sheath-interacting protein 2	Fsip2	A2ARZ3 [6784-6794]	[K].KSAESHVVSSK.[T]	A2ARZ3 2xPhospho [S6788; S]	2xPhospho [S5; S]	18	57.9	117.8	114.7	2	2.332e-05	3.38
High	A2ARZ3	Fibrous sheath-interacting protein 2	Fsip2	A2ARZ3 [5715-5724]	[K].KLDVSKSSVK.[T]	A2ARZ3 2xPhospho [S5721; S5722]	2xPhospho [S7; S8]	18	57.7	127.7	122.9	2	2.332e-05	4.25
High	A2ARZ3	Fibrous sheath-interacting protein 2	Fsip2	A2ARZ3 [5651-5662]	[K].SRGAQVQHLSSK.[Y]	A2ARZ3 1xPhospho [S5651]	1xPhospho [S1]	6	56.8	188.6	233.5	3	2.332e-05	4.4
High	A2ARZ3	Fibrous sheath-interacting protein 2	Fsip2	A2ARZ3 [5715-5724]	[K].KLDVSKSSVK.[T]	A2ARZ3 3xPhospho [S5719; S5721; S5722]	3xPhospho [S5; S7; S8]	13	53.3	130.1	137.2	2	2.332e-05	4.31
High	A2ARZ3	Fibrous sheath-interacting protein 2	Fsip2	A2ARZ3 [437-446]	[K].LSQISLDHQK.[E]	A2ARZ3 2xPhospho [S438; S441]	2xPhospho [S2; S5]	33	53	83.2	82.2	3	2.332e-05	3.52
High	A2ARZ3	Fibrous sheath-interacting protein 2	Fsip2	A2ARZ3 [376-399]	[K].DVTKVSASSVTYPAEVQNSSSEQK.[R]	A2ARZ3 2xPhospho [S/T]	2xPhospho [S/T]	15	49.6	83.3	104.5	2	2.332e-05	5.55
High	A2ARZ3	Fibrous sheath-interacting protein 2	Fsip2	A2ARZ3 [738-760]	[R].EELLSNVDICSVASEIVENMLEK.[L]	A2ARZ3 2xPhospho [S748; S751]	1xCarbamidomethyl [C10]; 2xPhospho [S11; S14]	11	47	115	85.5	3	2.332e-05	6.48
High	A2ARZ3	Fibrous sheath-interacting protein 2	Fsip2	A2ARZ3 [380-399]	[K].VSASSVTYPAEVQNSSSEQK.[R]	A2ARZ3 3xPhospho [S/T/Y]	3xPhospho [S/T/Y]	26	45.1	112.9	134.8	2	2.332e-05	4.39
High	A2ARZ3	Fibrous sheath-interacting protein 2	Fsip2	A2ARZ3 [5617-5632]	[R].GAQVQQSAMSPPPSMK.[D]	A2ARZ3 2xPhospho [S5623; S5626]	2xPhospho [S7; S10]	3	45.1	177.2	475	2	2.332e-05	4.15
High	A2ARZ3	Fibrous sheath-interacting protein 2	Fsip2	A2ARZ3 [626-634]	[K].TSLDYQFPK.[I]	A2ARZ3 1xPhospho [S627]	1xPhospho [S2]	8	42.7	37.8	35.1	2	0.0004059	2.17
High	A2ARZ3	Fibrous sheath-interacting protein 2	Fsip2	A2ARZ3 [5230-5237]	[K].KGGSFLSK.[I]	A2ARZ3 1xPhospho [S5233]	1xPhospho [S4]	9	42.1	122.9	119.2	2	0.0001437	2.98
High	A2ARZ3	Fibrous sheath-interacting protein 2	Fsip2	A2ARZ3 [4417-4458]	[K].LITAAISDYLLHPLFSGDLPAASCSNSVTDHTVYDILGDINK.[S]	A2ARZ3 3xPhospho [S4423; S4432; S4439]	1xCarbamidomethyl [C24]; 3xPhospho [S7; S16; S23]	7	42	108.7	51.3	4	2.332e-05	7.12
High	A2ARZ3	Fibrous sheath-interacting protein 2	Fsip2	A2ARZ3 [6588-6602]	[K].HAALMSSDSDKDSKK.[E]	A2ARZ3 4xPhospho [S6593; S6594; S6596; S6600]	4xPhospho [S6; S7; S9; S13]	22	41.7	203.1	95.4	2	2.332e-05	3.53
High	A2ARZ3	Fibrous sheath-interacting protein 2	Fsip2	A2ARZ3 [6986-6994]	[K].SSSPPHQDK.[R]	A2ARZ3 1xPhospho [S6988]	1xPhospho [S3]	6	40.2	404.8	75.7	3	2.332e-05	2.47
High	A2ARZ3	Fibrous sheath-interacting protein 2	Fsip2	A2ARZ3 [6975-6985]	[K].VFSRSSGSIPK.[S]	A2ARZ3 4xPhospho [S6977; S6979; S6980; S6982]	4xPhospho [S3; S5; S6; S8]	12	39.8	146.5	108.1	2	0.0006468	2.8
High	A2ARZ3	Fibrous sheath-interacting protein 2	Fsip2	A2ARZ3 [3217-3238]	[K].EKYSVTSNSSSHISSCVENTNK.[S]	A2ARZ3 4xPhospho [S3220; S3223; S3225; S3226]	1xCarbamidomethyl [C16]; 4xPhospho [S4; S7; S9; S10]	12	38.9	129.5	94	3	2.332e-05	4.8
High	A2ARZ3	Fibrous sheath-interacting protein 2	Fsip2	A2ARZ3 [3742-3753]	[K].TFSSSNNQPSNR.[S]	A2ARZ3 2xPhospho [T/S]	2xPhospho [S/T]	17	37.6	124	143	2	2.332e-05	4.44
High	A2ARZ3	Fibrous sheath-interacting protein 2	Fsip2	A2ARZ3 [462-498]	[K].KSSYAGEPGSPTDAPPQGIFSFPVNSNTQQNLQHCLK.[D]	A2ARZ3 1xPhospho [Y/S]	1xCarbamidomethyl [C35]; 1xPhospho [S/Y]	4	34	155.2	68.2	4	2.332e-05	6.53
High	A2ARZ3	Fibrous sheath-interacting protein 2	Fsip2	A2ARZ3 [6490-6525]	[K].SNISLVESNHEEQSLDPENIEVISQVVESVYSNVVK.[Q]	A2ARZ3 3xPhospho [S6497; S]	3xPhospho [S8; S]	17	21	109.9	110.5	4	2.332e-05	6.2
High	A2ARZ3	Fibrous sheath-interacting protein 2	Fsip2	A2ARZ3 [738-760]	[R].EELLSNVDICSVASEIVENMLEK.[L]	A2ARZ3 3xPhospho [S742; S748; S751]	1xCarbamidomethyl [C10]; 3xPhospho [S5; S11; S14]	6	7.4	192.3	88.7	3	2.332e-05	2.87
High	A2ARZ3	Fibrous sheath-interacting protein 2	Fsip2	A2ARZ3 [4417-4458]	[K].LITAAISDYLLHPLFSGDLPAASCSNSVTDHTVYDILGDINK.[S]	A2ARZ3 4xPhospho [S4423; S4432; S4439; S4441]	1xCarbamidomethyl [C24]; 4xPhospho [S7; S16; S23; S25]	3	1.2	85.8	57.7	4	0.0001437	1.92
High	A2ASA8	Inositol 1,4,5-trisphosphate receptor-interacting protein-like 1	Itpripl1	A2ASA8 [143-151]	[R].VVPVSSYTR.[L]	A2ASA8 1xPhospho [Y/S]	1xPhospho [S/Y]	12	112.7	91.2	81.2	2	0.0001437	2.25
High	A2ASA8	Inositol 1,4,5-trisphosphate receptor-interacting protein-like 1	Itpripl1	A2ASA8 [70-81]	[R].GDTSSDQLVLGK.[K]	A2ASA8 1xPhospho [S73]	1xPhospho [S4]	2	93.7	135.3	219.8	2	2.332e-05	2.53
High	A2ASS6	Titin	Ttn	A2ASS6 [15868-15877]	[R].EKLYPPSPPR.[W]	A2ASS6 2xPhospho [Y15871; S15874]	2xPhospho [Y4; S7]	1	239.4	149.7	119.8	3	0.002745	1.84
High	A2AU72	Armadillo repeat-containing protein 3	Armc3	A2AU72 [715-722]	[K].FTEGSPEK.[E]	A2AU72 1xPhospho [S719]	1xPhospho [S5]	3	173	142.8	104	2	0.0008552	1.81
High	A2AU72	Armadillo repeat-containing protein 3	Armc3	A2AU72 [608-619]	[K].SDTSPPPSMEDK.[S]	A2AU72 2xPhospho [S615; S/T]	2xPhospho [S8; S/T]	10	157.9	149.9	138	2	0.0001437	2.62
High	A2AU72	Armadillo repeat-containing protein 3	Armc3	A2AU72 [608-619]	[K].SDTSPPPSMEDK.[S]	A2AU72 1xPhospho [S/T]	1xPhospho [S/T]	8	123.2	133.6	117.5	2	0.0002138	1.77
High	A2AU72	Armadillo repeat-containing protein 3	Armc3	A2AU72 [620-627]	[K].SSDVGYGR.[S]	A2AU72 1xPhospho [S]	1xPhospho [S]	7	120.2	136.3	75.1	2	9.058e-05	2.31
High	A2AU72	Armadillo repeat-containing protein 3	Armc3	A2AU72 [643-654]	[K].ANAIFGSPTEEK.[S]	A2AU72 1xPhospho [S649]	1xPhospho [S7]	6	98.1	172	78.8	2	2.332e-05	2.77
High	A2AU72	Armadillo repeat-containing protein 3	Armc3	A2AU72 [628-636]	[R].SISSSSSLR.[R]	A2AU72 2xPhospho [S]	2xPhospho [S]	6	81.5	131.5	90.7	2	0.0001984	2.07
High	A2AVQ5	Lymphocyte expansion molecule	Lexm	A2AVQ5 [229-251]	[R].GPYDIFSGERSSPLPYGHYSVQK.[M]	A2AVQ5 1xPhospho [S]	1xPhospho [S]	3	195.4	150.2	162.6	3	2.332e-05	3.73
High	A2AVQ5	Lymphocyte expansion molecule	Lexm	A2AVQ5 [239-251]	[R].SSPLPYGHYSVQK.[M]	A2AVQ5 1xPhospho [S]	1xPhospho [S]	21	162.4	114.6	81.6	3	2.332e-05	3.3
High	A2AVQ5	Lymphocyte expansion molecule	Lexm	A2AVQ5 [402-414]	[K].CRPTVDYNSDPTP.[-]	A2AVQ5 2xPhospho [Y408; T413]	1xCarbamidomethyl [C1]; 2xPhospho [Y7; T12]	5	137	139.3	73.2	2	2.332e-05	3.29
High	A2AVQ5	Lymphocyte expansion molecule	Lexm	A2AVQ5 [402-414]	[K].CRPTVDYNSDPTP.[-]	A2AVQ5 1xPhospho [S/T]	1xCarbamidomethyl [C1]; 1xPhospho [S/T]	5	116.4	141.7	113.2	2	2.332e-05	3.31
High	A2AVQ5	Lymphocyte expansion molecule	Lexm	A2AVQ5 [56-72]	[R].HHSVELSHIGPGTYNSK.[D]	A2AVQ5 1xPhospho [S58]	1xPhospho [S3]	9	34.6	73.3	18.7	4	2.332e-05	5.1
High	A2AVR2	Maestro heat-like repeat-containing protein family member 7	Mroh7	A2AVR2 [214-239]	[K].VNLGIAPNSNEAITLTSHTIFASISK.[E]	A2AVR2 2xPhospho [T227; S238]	2xPhospho [T14; S25]	4	86.8	98.4	106.3	3	2.332e-05	4.67
High	A2AVR2	Maestro heat-like repeat-containing protein family member 7	Mroh7	A2AVR2 [1249-1262]	[R].WSPSCENLPTSHQR.[R]	A2AVR2 1xPhospho [S1252]	1xCarbamidomethyl [C5]; 1xPhospho [S4]	12	41.9	69.7	71.6	3	2.332e-05	3.39
High	A2RRY8	Spermatogenesis-associated serine-rich protein 1	Spats1	A2RRY8 [31-42]	[R].TSLSSSDGTGPR.[V]	A2RRY8 2xPhospho [S35; S]	2xPhospho [S5; S]	10	133.6	152.8	154.9	2	2.332e-05	2.63
High	A2RRY8	Spermatogenesis-associated serine-rich protein 1	Spats1	A2RRY8 [30-42]	[K].RTSLSSSDGTGPR.[V]	A2RRY8 4xPhospho [T31; S34; S35; S36]	4xPhospho [T2; S5; S6; S7]	1	124.3	167	138	2	0.0004913	2.11
High	A2RRY8	Spermatogenesis-associated serine-rich protein 1	Spats1	A2RRY8 [43-51]	[R].VTESLGLPR.[V]	A2RRY8 1xPhospho [S46]	1xPhospho [S4]	3	118.6	75	96.1	2	2.332e-05	2.52
High	A2RRY8	Spermatogenesis-associated serine-rich protein 1	Spats1	A2RRY8 [30-42]	[K].RTSLSSSDGTGPR.[V]	A2RRY8 2xPhospho [S32; S34]	2xPhospho [S3; S5]	10	116.5	130.4	100	2	2.332e-05	3.45
High	A2RRY8	Spermatogenesis-associated serine-rich protein 1	Spats1	A2RRY8 [30-42]	[K].RTSLSSSDGTGPR.[V]	A2RRY8 3xPhospho [S32; S34; S35]	3xPhospho [S3; S5; S6]	3	104	142.8	107.9	2	0.0002138	2.3
High	A2RRY8	Spermatogenesis-associated serine-rich protein 1	Spats1	A2RRY8 [6-16]	[K].DTQHGDALESK.[S]	A2RRY8 1xPhospho [S15]	1xPhospho [S10]	10	100.9	161.2	123.2	2	2.332e-05	3.02
High	A2RRY8	Spermatogenesis-associated serine-rich protein 1	Spats1	A2RRY8 [30-42]	[K].RTSLSSSDGTGPR.[V]	A2RRY8 1xPhospho [S32]	1xPhospho [S3]	2	95.9	124.3	123.3	2	0.0002138	2.22
High	A2RRY8	Spermatogenesis-associated serine-rich protein 1	Spats1	A2RRY8 [52-65]	[R].VLTPSDTAAELGQK.[T]	A2RRY8 2xPhospho [T54; S/T]	2xPhospho [T3; S/T]	5	72	83.8	101.3	2	2.332e-05	3.92
High	A2RRY8	Spermatogenesis-associated serine-rich protein 1	Spats1	A2RRY8 [31-42]	[R].TSLSSSDGTGPR.[V]	A2RRY8 1xPhospho [S]	1xPhospho [S]	2	63	157	153.1	2	0.0001437	2.41
High	A2RSJ4	UHRF1-binding protein 1-like	Uhrf1bp1l	A2RSJ4 [950-958]	[K].SASDTNLQK.[G]	A2RSJ4 1xPhospho [S952]	1xPhospho [S3]	2	28.2	60.2	88.1	2	2.332e-05	2.24
High	A2RSX4	Protein STPG3	Stpg3	A2RSX4 [64-69]	[R].SSSGFR.[L]	A2RSX4 1xPhospho [S]	1xPhospho [S]	14	179.8	162.4	159.2	2	0.002615	1.67
High	A2RSX4	Protein STPG3	Stpg3	A2RSX4 [208-225]	[R].GPCSYTPLLPTSKPSGEK.[R]	A2RSX4 1xPhospho [S]	1xCarbamidomethyl [C3]; 1xPhospho [S]	17	139.5	143.8	105	2	2.332e-05	4.84
High	A2RSX4	Protein STPG3	Stpg3	A2RSX4 [208-225]	[R].GPCSYTPLLPTSKPSGEK.[R]	A2RSX4 2xPhospho [T213; S222]	1xCarbamidomethyl [C3]; 2xPhospho [T6; S15]	4	90.1	105.7	30	2	2.332e-05	3.81
High	A2RT91	Ankyrin and armadillo repeat-containing protein	Ankar	A2RT91 [1380-1392]	[R].DSLTLLPPVTNVK.[E]	A2RT91 1xPhospho [S1381]	1xPhospho [S2]	9	127.9	95	92.5	2	2.332e-05	2.86
High	A2RTF1	Cation channel sperm-associated auxiliary subunit beta	Catsperb	A2RTF1 [1097-1109]	[R].GNPGLTSSTTVSS.[-]	A2RTF1 1xPhospho [S1109]	1xPhospho [S13]	8	200.9	115.5	53.2	2	2.332e-05	2.51
High	A3KGV1-6	Isoform 6 of Outer dense fiber protein 2	Odf2	A3KGV1-6 [65-85]	[K].NPPHCLEITPPSSEKLVSVMR.[L]	A3KGV1-6 3xPhospho [S76; S77; S82]	1xCarbamidomethyl [C5]; 3xPhospho [S12; S13; S18]	11	203.1	97	151.4	2	2.332e-05	4.81
High	A3KGV1-6	Isoform 6 of Outer dense fiber protein 2	Odf2	A3KGV1-6 [65-79]	[K].NPPHCLEITPPSSEK.[L]	A3KGV1-6 3xPhospho [T73; S76; S77]	1xCarbamidomethyl [C5]; 3xPhospho [T9; S12; S13]	96	149.3	109.1	109.6	3	2.332e-05	5.86
High	A3KGV1-6	Isoform 6 of Outer dense fiber protein 2	Odf2	A3KGV1-6 [31-46]	[R].TPCGAPSVTVTKSHKR.[G]	A3KGV1-6 4xPhospho [T31; T39; T41; S43]	1xCarbamidomethyl [C3]; 4xPhospho [T1; T9; T11; S13]	15	139.6	109.7	162	2	6.848e-05	3.92
High	A3KGV1-6	Isoform 6 of Outer dense fiber protein 2	Odf2	A3KGV1-6 [31-45]	[R].TPCGAPSVTVTKSHK.[R]	A3KGV1-6 4xPhospho [T31; T39; T41; S43]	1xCarbamidomethyl [C3]; 4xPhospho [T1; T9; T11; S13]	10	128.4	136.8	82.1	2	0.0001437	3.6
High	A3KGV1-6	Isoform 6 of Outer dense fiber protein 2	Odf2	A3KGV1-6 [65-85]	[K].NPPHCLEITPPSSEKLVSVMR.[L]	A3KGV1-6 4xPhospho [T73; S76; S77; S82]	1xCarbamidomethyl [C5]; 4xPhospho [T9; S12; S13; S18]	9	124.6	120.9	146.9	3	2.332e-05	6.22
High	A3KGV1-6	Isoform 6 of Outer dense fiber protein 2	Odf2	A3KGV1-6 [28-42]	[K].VLRTPCGAPSVTVTK.[S]	A3KGV1-6 3xPhospho [T31; T39; S/T]	1xCarbamidomethyl [C6]; 3xPhospho [T4; T12; S/T]	25	123.2	149.8	96.6	3	2.332e-05	4.24
High	A3KGV1-6	Isoform 6 of Outer dense fiber protein 2	Odf2	A3KGV1-6 [31-42]	[R].TPCGAPSVTVTK.[S]	A3KGV1-6 2xPhospho [T39; T41]	1xCarbamidomethyl [C3]; 2xPhospho [T9; T11]	24	112.5	117.3	124.3	2	2.332e-05	3.71
High	A3KGV1-6	Isoform 6 of Outer dense fiber protein 2	Odf2	A3KGV1-6 [28-42]	[K].VLRTPCGAPSVTVTK.[S]	A3KGV1-6 2xPhospho [T31; S37]	1xCarbamidomethyl [C6]; 2xPhospho [T4; S10]	15	108.9	128.5	120.4	3	2.332e-05	5.33
High	A3KGV1-6	Isoform 6 of Outer dense fiber protein 2	Odf2	A3KGV1-6 [18-26]	[K].NGVTSLTQK.[K]	A3KGV1-6 1xPhospho [T/S]	1xPhospho [S/T]	25	107.1	101.6	90	2	2.332e-05	3.17
High	A3KGV1-6	Isoform 6 of Outer dense fiber protein 2	Odf2	A3KGV1-6 [65-79]	[K].NPPHCLEITPPSSEK.[L]	A3KGV1-6 1xPhospho [T/S]	1xCarbamidomethyl [C5]; 1xPhospho [S/T]	83	105.7	113.2	106.7	2	2.332e-05	4.07
High	A3KGV1-6	Isoform 6 of Outer dense fiber protein 2	Odf2	A3KGV1-6 [31-42]	[R].TPCGAPSVTVTK.[S]	A3KGV1-6 3xPhospho [T31; T39; T41]	1xCarbamidomethyl [C3]; 3xPhospho [T1; T9; T11]	8	104.2	120.5	96.6	2	0.00126	2.49
High	A3KGV1-6	Isoform 6 of Outer dense fiber protein 2	Odf2	A3KGV1-6 [65-79]	[K].NPPHCLEITPPSSEK.[L]	A3KGV1-6 2xPhospho [S77; S/T]	1xCarbamidomethyl [C5]; 2xPhospho [S13; S/T]	128	99.2	104.6	108.5	3	2.332e-05	4.89
High	A3KGV1-6	Isoform 6 of Outer dense fiber protein 2	Odf2	A3KGV1-6 [18-27]	[K].NGVTSLTQKK.[V]	A3KGV1-6 3xPhospho [T21; S22; T24]	3xPhospho [T4; S5; T7]	6	98.8	117	135.4	2	0.0001437	3.14
High	A3KGV1-6	Isoform 6 of Outer dense fiber protein 2	Odf2	A3KGV1-6 [28-42]	[K].VLRTPCGAPSVTVTK.[S]	A3KGV1-6 4xPhospho [T31; S37; T39; T41]	1xCarbamidomethyl [C6]; 4xPhospho [T4; S10; T12; T14]	17	97.2	110.3	134.7	2	2.332e-05	4.97
High	A3KGV1-6	Isoform 6 of Outer dense fiber protein 2	Odf2	A3KGV1-6 [18-27]	[K].NGVTSLTQKK.[V]	A3KGV1-6 2xPhospho [T21; T24]	2xPhospho [T4; T7]	14	96.5	102	122.2	2	0.0004913	2.31
High	A3KGV1-6	Isoform 6 of Outer dense fiber protein 2	Odf2	A3KGV1-6 [18-26]	[K].NGVTSLTQK.[K]	A3KGV1-6 2xPhospho [T21; T24]	2xPhospho [T4; T7]	7	95.1	111.3	87.8	2	6.848e-05	2.66
High	A3KGV1-6	Isoform 6 of Outer dense fiber protein 2	Odf2	A3KGV1-6 [18-27]	[K].NGVTSLTQKK.[V]	A3KGV1-6 1xPhospho [T24]	1xPhospho [T7]	9	94.4	115.8	132.7	2	9.058e-05	2.96
High	A3KGV1-6	Isoform 6 of Outer dense fiber protein 2	Odf2	A3KGV1-6 [12-17]	[R].FPSCGK.[N]	A3KGV1-6 1xPhospho [S14]	1xCarbamidomethyl [C4]; 1xPhospho [S3]	21	89.7	115.2	112	2	0.001876	1.39
High	A3KGV1-6	Isoform 6 of Outer dense fiber protein 2	Odf2	A3KGV1-6 [31-42]	[R].TPCGAPSVTVTK.[S]	A3KGV1-6 1xPhospho [T/S]	1xCarbamidomethyl [C3]; 1xPhospho [S/T]	19	45.5	129.9	138	2	2.332e-05	4.18
High	A3KGV1-7	Isoform 7 of Outer dense fiber protein 2	Odf2	A3KGV1-7 [577-590]; A3KGV1-6 [605-618]	[K].NIDLTAIISDLRSR.[IV]	A3KGV1-7 2xPhospho [S585; S589]; A3KGV1-6 2xPhospho [S613; S617]	2xPhospho [S9; S13]	4	222.5	117.5	110	2	2.332e-05	3.97
High	A3KGV1-7	Isoform 7 of Outer dense fiber protein 2	Odf2	A3KGV1-7 [294-307]; A3KGV1-6 [322-335]	[K].SMESMRGHLQAQLR.[C]	A3KGV1-7 2xPhospho [S294; S297]; A3KGV1-6 2xPhospho [S322; S325]	2xPhospho [S1; S4]	6	210	117.4	138.4	3	2.332e-05	3.55
High	A3KGV1-7	Isoform 7 of Outer dense fiber protein 2	Odf2	A3KGV1-7 [52-72]; A3KGV1-6 [80-100]	[K].LVSVMRLSDLSTEDDDSGHCK.[M]	A3KGV1-7 1xPhospho [S59]; A3KGV1-6 1xPhospho [S87]	1xCarbamidomethyl [C20]; 1xPhospho [S8]	5	206.3	106.5	122.3	3	2.332e-05	4.62
High	A3KGV1-7	Isoform 7 of Outer dense fiber protein 2	Odf2	A3KGV1-7 [207-224]; A3KGV1-6 [235-252]	[K].ELLLQKLSTFEETNRTLR.[D]	A3KGV1-7 3xPhospho [T215; T219; T222]; A3KGV1-6 3xPhospho [T243; T247; T250]	3xPhospho [T9; T13; T16]	8	196.8	119.4	121.8	3	0.0001116	4.2
High	A3KGV1-7	Isoform 7 of Outer dense fiber protein 2	Odf2	A3KGV1-7 [144-150]; A3KGV1-6 [172-178]	[K].DFTMLQK.[K]	A3KGV1-7 1xPhospho [T146]; A3KGV1-6 1xPhospho [T174]	1xPhospho [T3]	4	187.7	82.8	193.9	2	0.0007072	2.23
High	A3KGV1-7	Isoform 7 of Outer dense fiber protein 2	Odf2	A3KGV1-7 [294-299]; A3KGV1-6 [322-327]	[K].SMESMR.[G]	A3KGV1-7 1xPhospho [S]; A3KGV1-6 1xPhospho [S]	1xPhospho [S]	14	175.2	109.3	102.1	2	0.002395	1.51
High	A3KGV1-7	Isoform 7 of Outer dense fiber protein 2	Odf2	A3KGV1-7 [250-257]; A3KGV1-6 [278-285]	[R].LAEADSEK.[A]	A3KGV1-7 1xPhospho [S255]; A3KGV1-6 1xPhospho [S283]	1xPhospho [S6]	2	167.3	123.8	101.3	2	0.0001618	2.39
High	A3KGV1-7	Isoform 7 of Outer dense fiber protein 2	Odf2	A3KGV1-7 [80-95]; A3KGV1-6 [108-123]	[K].IDSLMNAVGCLKSEVK.[M]	A3KGV1-7 2xPhospho [S82; S92]; A3KGV1-6 2xPhospho [S110; S120]	1xCarbamidomethyl [C10]; 2xPhospho [S3; S13]	9	161.9	97.7	108.9	3	2.332e-05	4.57
High	A3KGV1-7	Isoform 7 of Outer dense fiber protein 2	Odf2	A3KGV1-7 [577-590]; A3KGV1-6 [605-618]	[K].NIDLTAIISDLRSR.[IV]	A3KGV1-7 1xPhospho [S589]; A3KGV1-6 1xPhospho [S617]	1xPhospho [S13]	3	158.6	125	91.2	2	2.332e-05	3.93
High	A3KGV1-7	Isoform 7 of Outer dense fiber protein 2	Odf2	A3KGV1-7 [79-95]; A3KGV1-6 [107-123]	[K].KIDSLMNAVGCLKSEVK.[M]	A3KGV1-7 1xPhospho [S92]; A3KGV1-6 1xPhospho [S120]	1xCarbamidomethyl [C11]; 1xPhospho [S14]	15	152.9	102.2	155.2	2	2.332e-05	5.61
High	A3KGV1-7	Isoform 7 of Outer dense fiber protein 2	Odf2	A3KGV1-7 [577-588]; A3KGV1-6 [605-616]	[K].NIDLTAIISDLR.[S]	A3KGV1-7 1xPhospho [S585]; A3KGV1-6 1xPhospho [S613]	1xPhospho [S9]	9	152.5	106.9	116.2	2	2.332e-05	4.5
High	A3KGV1-7	Isoform 7 of Outer dense fiber protein 2	Odf2	A3KGV1-7 [577-590]; A3KGV1-6 [605-618]	[K].NIDLTAIISDLRSR.[IV]	A3KGV1-7 3xPhospho [T581; S585; S589]; A3KGV1-6 3xPhospho [T609; S613; S617]	3xPhospho [T5; S9; S13]	1	152.2	142.7	170.1	2	0.003091	2.2
High	A3KGV1-7	Isoform 7 of Outer dense fiber protein 2	Odf2	A3KGV1-7 [234-248]; A3KGV1-6 [262-276]	[K].EDSERLMEQQGTLLK.[R]	A3KGV1-7 1xPhospho [S236]; A3KGV1-6 1xPhospho [S264]	1xPhospho [S3]	16	151.3	117.7	118.3	2	2.332e-05	3.63
High	A3KGV1-7	Isoform 7 of Outer dense fiber protein 2	Odf2	A3KGV1-7 [450-458]; A3KGV1-6 [478-486]	[R].QTAEYSAFK.[L]	A3KGV1-7 1xPhospho [S455]; A3KGV1-6 1xPhospho [S483]	1xPhospho [S6]	7	148.7	93.5	79.8	2	0.0001437	2.48
High	A3KGV1-7	Isoform 7 of Outer dense fiber protein 2	Odf2	A3KGV1-7 [193-204]; A3KGV1-6 [221-232]	[K].QMTCTDINTLTR.[Q]	A3KGV1-7 2xPhospho [T195; T197]; A3KGV1-6 2xPhospho [T223; T225]	1xCarbamidomethyl [C4]; 2xPhospho [T3; T5]	7	145.7	66.5	116.1	2	2.332e-05	3.75
High	A3KGV1-7	Isoform 7 of Outer dense fiber protein 2	Odf2	A3KGV1-7 [52-72]; A3KGV1-6 [80-100]	[K].LVSVMRLSDLSTEDDDSGHCK.[M]	A3KGV1-7 2xPhospho [S]; A3KGV1-6 2xPhospho [S]	1xCarbamidomethyl [C20]; 2xPhospho [S]	52	139.2	111.3	111.4	3	2.332e-05	7.02
High	A3KGV1-7	Isoform 7 of Outer dense fiber protein 2	Odf2	A3KGV1-7 [80-95]; A3KGV1-6 [108-123]	[K].IDSLMNAVGCLKSEVK.[M]	A3KGV1-7 1xPhospho [S92]; A3KGV1-6 1xPhospho [S120]	1xCarbamidomethyl [C10]; 1xPhospho [S13]	14	133.7	128.2	104.5	2	2.332e-05	5.44
High	A3KGV1-7	Isoform 7 of Outer dense fiber protein 2	Odf2	A3KGV1-7 [294-299]; A3KGV1-6 [322-327]	[K].SMESMR.[G]	A3KGV1-7 2xPhospho [S294; S297]; A3KGV1-6 2xPhospho [S322; S325]	2xPhospho [S1; S4]	8	133.6	149.8	106.2	2	0.0007072	1.95
High	A3KGV1-7	Isoform 7 of Outer dense fiber protein 2	Odf2	A3KGV1-7 [35-57]	[K].WENPPHCLEITPPSSEKLVSVMR.[L]	A3KGV1-7 3xPhospho [S48; S49; S54]	1xCarbamidomethyl [C7]; 3xPhospho [S14; S15; S20]	9	133.1	109.3	175.9	3	2.332e-05	6.41
High	A3KGV1-7	Isoform 7 of Outer dense fiber protein 2	Odf2	A3KGV1-7 [52-57]; A3KGV1-6 [80-85]	[K].LVSVMR.[L]	A3KGV1-7 1xPhospho [S54]; A3KGV1-6 1xPhospho [S82]	1xPhospho [S3]	4	131.2	124.2	122.5	2	0.002193	2.06
High	A3KGV1-7	Isoform 7 of Outer dense fiber protein 2	Odf2	A3KGV1-7 [436-446]; A3KGV1-6 [464-474]	[K].MREDRDSLVER.[L]	A3KGV1-7 1xPhospho [S442]; A3KGV1-6 1xPhospho [S470]	1xPhospho [S7]	8	130.4	148.3	151.8	3	2.332e-05	3.2
High	A3KGV1-7	Isoform 7 of Outer dense fiber protein 2	Odf2	A3KGV1-7 [207-221]; A3KGV1-6 [235-249]	[K].ELLLQKLSTFEETNR.[T]	A3KGV1-7 1xPhospho [S/T]; A3KGV1-6 1xPhospho [S/T]	1xPhospho [S/T]	22	129.5	115.1	133.6	2	2.332e-05	4.18
High	A3KGV1-7	Isoform 7 of Outer dense fiber protein 2	Odf2	A3KGV1-7 [597-603]; A3KGV1-6 [625-631]	[K].GSHELAR.[A]	A3KGV1-7 1xPhospho [S598]; A3KGV1-6 1xPhospho [S626]	1xPhospho [S2]	11	128	153	159	2	0.001818	2.15
High	A3KGV1-7	Isoform 7 of Outer dense fiber protein 2	Odf2	A3KGV1-7 [79-91]; A3KGV1-6 [107-119]	[K].KIDSLMNAVGCLK.[S]	A3KGV1-7 1xPhospho [S82]; A3KGV1-6 1xPhospho [S110]	1xCarbamidomethyl [C11]; 1xPhospho [S4]	21	127.6	115.3	120	2	2.332e-05	5.5
High	A3KGV1-7	Isoform 7 of Outer dense fiber protein 2	Odf2	A3KGV1-7 [113-133]; A3KGV1-6 [141-161]	[K].EELEEVAHELAETEHENTVLR.[H]	A3KGV1-7 2xPhospho [T125; T130]; A3KGV1-6 2xPhospho [T153; T158]	2xPhospho [T13; T18]	7	126	158.6	117.6	3	2.332e-05	7.84
High	A3KGV1-7	Isoform 7 of Outer dense fiber protein 2	Odf2	A3KGV1-7 [287-293]; A3KGV1-6 [315-321]	[K].TASELSK.[S]	A3KGV1-7 1xPhospho [S289]; A3KGV1-6 1xPhospho [S317]	1xPhospho [S3]	5	125.8	144.6	130.8	2	0.001459	2.18
High	A3KGV1-7	Isoform 7 of Outer dense fiber protein 2	Odf2	A3KGV1-7 [213-221]; A3KGV1-6 [241-249]	[K].LSTFEETNR.[T]	A3KGV1-7 1xPhospho [S/T]; A3KGV1-6 1xPhospho [S/T]	1xPhospho [S/T]	10	122.3	115.2	89.1	2	2.332e-05	2.34
High	A3KGV1-7	Isoform 7 of Outer dense fiber protein 2	Odf2	A3KGV1-7 [207-221]; A3KGV1-6 [235-249]	[K].ELLLQKLSTFEETNR.[T]	A3KGV1-7 2xPhospho [S214; T215]; A3KGV1-6 2xPhospho [S242; T243]	2xPhospho [S8; T9]	12	121.4	104.9	108.8	2	2.332e-05	4.41
High	A3KGV1-7	Isoform 7 of Outer dense fiber protein 2	Odf2	A3KGV1-7 [207-224]; A3KGV1-6 [235-252]	[K].ELLLQKLSTFEETNRTLR.[D]	A3KGV1-7 4xPhospho [S214; T215; T219; T222]; A3KGV1-6 4xPhospho [S242; T243; T247; T250]	4xPhospho [S8; T9; T13; T16]	7	119.4	152.8	114.9	3	2.332e-05	6.43
High	A3KGV1-7	Isoform 7 of Outer dense fiber protein 2	Odf2	A3KGV1-7 [213-224]; A3KGV1-6 [241-252]	[K].LSTFEETNRTLR.[D]	A3KGV1-7 2xPhospho [T215; T219]; A3KGV1-6 2xPhospho [T243; T247]	2xPhospho [T3; T7]	5	118.4	89.8	121	3	2.332e-05	2.55
High	A3KGV1-7	Isoform 7 of Outer dense fiber protein 2	Odf2	A3KGV1-7 [52-72]; A3KGV1-6 [80-100]	[K].LVSVMRLSDLSTEDDDSGHCK.[M]	A3KGV1-7 3xPhospho [S62; S/T]; A3KGV1-6 3xPhospho [S90; S/T]	1xCarbamidomethyl [C20]; 3xPhospho [S11; S/T]	90	115.9	119.9	115.6	3	2.332e-05	7.18
High	A3KGV1-7	Isoform 7 of Outer dense fiber protein 2	Odf2	A3KGV1-7 [80-91]; A3KGV1-6 [108-119]	[K].IDSLMNAVGCLK.[S]	A3KGV1-7 1xPhospho [S82]; A3KGV1-6 1xPhospho [S110]	1xCarbamidomethyl [C10]; 1xPhospho [S3]	9	115.6	130.8	93.7	2	2.332e-05	3.69
High	A3KGV1-7	Isoform 7 of Outer dense fiber protein 2	Odf2	A3KGV1-7 [213-224]; A3KGV1-6 [241-252]	[K].LSTFEETNRTLR.[D]	A3KGV1-7 1xPhospho [T222]; A3KGV1-6 1xPhospho [T250]	1xPhospho [T10]	4	115	129.8	151.1	3	0.0004059	2.88
High	A3KGV1-7	Isoform 7 of Outer dense fiber protein 2	Odf2	A3KGV1-7 [58-72]; A3KGV1-6 [86-100]	[R].LSDLSTEDDDSGHCK.[M]	A3KGV1-7 2xPhospho [T/S]; A3KGV1-6 2xPhospho [T/S]	1xCarbamidomethyl [C14]; 2xPhospho [S/T]	107	114.1	118.9	85.5	3	2.332e-05	3.9
High	A3KGV1-7	Isoform 7 of Outer dense fiber protein 2	Odf2	A3KGV1-7 [422-435]; A3KGV1-6 [450-463]	[R].VTDLVNQQQSLEEK.[M]	A3KGV1-7 1xPhospho [S431]; A3KGV1-6 1xPhospho [S459]	1xPhospho [S10]	4	112.5	121.9	125	2	2.332e-05	4.03
High	A3KGV1-7	Isoform 7 of Outer dense fiber protein 2	Odf2	A3KGV1-7 [35-51]	[K].WENPPHCLEITPPSSEK.[L]	A3KGV1-7 2xPhospho [S49; T/S]	1xCarbamidomethyl [C7]; 2xPhospho [S15; S/T]	61	109.3	113.9	113	2	2.332e-05	4.64
High	A3KGV1-7	Isoform 7 of Outer dense fiber protein 2	Odf2	A3KGV1-7 [35-51]	[K].WENPPHCLEITPPSSEK.[L]	A3KGV1-7 1xPhospho [S/T]	1xCarbamidomethyl [C7]; 1xPhospho [S/T]	11	108.2	100.2	134.7	2	2.332e-05	4.03
High	A3KGV1-7	Isoform 7 of Outer dense fiber protein 2	Odf2	A3KGV1-7 [112-133]; A3KGV1-6 [140-161]	[R].KEELEEVAHELAETEHENTVLR.[H]	A3KGV1-7 1xPhospho [T]; A3KGV1-6 1xPhospho [T]	1xPhospho [T]	32	105.6	113.1	143.5	3	2.332e-05	9.1
High	A3KGV1-7	Isoform 7 of Outer dense fiber protein 2	Odf2	A3KGV1-7 [112-133]; A3KGV1-6 [140-161]	[R].KEELEEVAHELAETEHENTVLR.[H]	A3KGV1-7 2xPhospho [T125; T130]; A3KGV1-6 2xPhospho [T153; T158]	2xPhospho [T14; T19]	15	105.4	118.5	125.6	3	2.332e-05	8.78
High	A3KGV1-7	Isoform 7 of Outer dense fiber protein 2	Odf2	A3KGV1-7 [58-72]; A3KGV1-6 [86-100]	[R].LSDLSTEDDDSGHCK.[M]	A3KGV1-7 1xPhospho [T/S]; A3KGV1-6 1xPhospho [T/S]	1xCarbamidomethyl [C14]; 1xPhospho [S/T]	60	104.3	148	139.5	2	2.332e-05	4.47
High	A3KGV1-7	Isoform 7 of Outer dense fiber protein 2	Odf2	A3KGV1-7 [35-51]	[K].WENPPHCLEITPPSSEK.[L]	A3KGV1-7 3xPhospho [T45; S48; S49]	1xCarbamidomethyl [C7]; 3xPhospho [T11; S14; S15]	38	99.1	97.9	108.5	2	2.332e-05	4.87
High	A3KGV1-7	Isoform 7 of Outer dense fiber protein 2	Odf2	A3KGV1-7 [207-224]; A3KGV1-6 [235-252]	[K].ELLLQKLSTFEETNRTLR.[D]	A3KGV1-7 2xPhospho [T215; T219]; A3KGV1-6 2xPhospho [T243; T247]	2xPhospho [T9; T13]	7	98	134.4	167.5	3	2.332e-05	5.15
High	A3KGV1-7	Isoform 7 of Outer dense fiber protein 2	Odf2	A3KGV1-7 [58-72]; A3KGV1-6 [86-100]	[R].LSDLSTEDDDSGHCK.[M]	A3KGV1-7 3xPhospho [S62; S68; S/T]; A3KGV1-6 3xPhospho [S90; S96; S/T]	1xCarbamidomethyl [C14]; 3xPhospho [S5; S11; S/T]	122	96.9	120.4	74	2	2.332e-05	4.68
High	A3KGV1-7	Isoform 7 of Outer dense fiber protein 2	Odf2	A3KGV1-7 [310-321]; A3KGV1-6 [338-349]	[K].EAENSRLCMQIK.[N]	A3KGV1-7 1xPhospho [S314]; A3KGV1-6 1xPhospho [S342]	1xCarbamidomethyl [C8]; 1xPhospho [S5]	3	96.2	163.4	170.7	2	2.332e-05	3.78
High	A3KGV1-7	Isoform 7 of Outer dense fiber protein 2	Odf2	A3KGV1-7 [193-204]; A3KGV1-6 [221-232]	[K].QMTCTDINTLTR.[Q]	A3KGV1-7 1xPhospho [T195]; A3KGV1-6 1xPhospho [T223]	1xCarbamidomethyl [C4]; 1xPhospho [T3]	7	92.5	131.6	107.4	2	2.332e-05	3.79
High	A3KGV1-7	Isoform 7 of Outer dense fiber protein 2	Odf2	A3KGV1-7 [58-72]; A3KGV1-6 [86-100]	[R].LSDLSTEDDDSGHCK.[M]	A3KGV1-7 4xPhospho [S59; S62; T63; S68]; A3KGV1-6 4xPhospho [S87; S90; T91; S96]	1xCarbamidomethyl [C14]; 4xPhospho [S2; S5; T6; S11]	100	92.2	148.1	67	3	2.332e-05	5.02
High	A3KGV1-7	Isoform 7 of Outer dense fiber protein 2	Odf2	A3KGV1-7 [193-204]; A3KGV1-6 [221-232]	[K].QMTCTDINTLTR.[Q]	A3KGV1-7 3xPhospho [T195; T197; T201]; A3KGV1-6 3xPhospho [T223; T225; T229]	1xCarbamidomethyl [C4]; 3xPhospho [T3; T5; T9]	4	91.3	100	127.8	2	2.332e-05	3.95
High	A3KGV1-7	Isoform 7 of Outer dense fiber protein 2	Odf2	A3KGV1-7 [52-72]; A3KGV1-6 [80-100]	[K].LVSVMRLSDLSTEDDDSGHCK.[M]	A3KGV1-7 4xPhospho [S59; S62; S68; S/T]; A3KGV1-6 4xPhospho [S87; S90; S96; S/T]	1xCarbamidomethyl [C20]; 4xPhospho [S8; S11; S17; S/T]	89	90.5	134.1	110	3	2.332e-05	6.13
High	A3KGV1-7	Isoform 7 of Outer dense fiber protein 2	Odf2	A3KGV1-7 [18-29]	[K].VPWMPPGKSSAR.[H]	A3KGV1-7 2xPhospho [S26; S27]	2xPhospho [S9; S10]	34	90.5	158.2	161.1	3	2.332e-05	4.3
High	A3KGV1-7	Isoform 7 of Outer dense fiber protein 2	Odf2	A3KGV1-7 [1-9]	[-].MKGDTVNVR.[R]	A3KGV1-7 1xPhospho [T5]	1xPhospho [T5]	1	81.8	190	181.8	2	0.0001437	2.67
High	A3KGV1-7	Isoform 7 of Outer dense fiber protein 2	Odf2	A3KGV1-7 [79-95]; A3KGV1-6 [107-123]	[K].KIDSLMNAVGCLKSEVK.[M]	A3KGV1-7 2xPhospho [S82; S92]; A3KGV1-6 2xPhospho [S110; S120]	1xCarbamidomethyl [C11]; 2xPhospho [S4; S14]	22	81.6	128.8	139.7	3	2.332e-05	8.72
High	A3KGV1-7	Isoform 7 of Outer dense fiber protein 2	Odf2	A3KGV1-7 [577-588]; A3KGV1-6 [605-616]	[K].NIDLTAIISDLR.[S]	A3KGV1-7 2xPhospho [T581; S585]; A3KGV1-6 2xPhospho [T609; S613]	2xPhospho [T5; S9]	1	69.8	163.4	120.4	2	0.0004059	2.23
High	A3KGV1-7	Isoform 7 of Outer dense fiber protein 2	Odf2	A3KGV1-7 [213-224]; A3KGV1-6 [241-252]	[K].LSTFEETNRTLR.[D]	A3KGV1-7 3xPhospho [T215; T219; T222]; A3KGV1-6 3xPhospho [T243; T247; T250]	3xPhospho [T3; T7; T10]	2	32	145.1	169	3	0.003091	1.65
High	A4FUP9	Glycosyltransferase 1 domain-containing protein 1	Glt1d1	A4FUP9 [301-310]	[K].RLVSDPALEK.[E]	A4FUP9 1xPhospho [S304]	1xPhospho [S4]	2	157.6	152.3	161.4	2	0.0001437	2.79
High	A6H619	PHD and RING finger domain-containing protein 1	Phrf1	A6H619 [1043-1053]	[R].SVSPVAEEHTR.[R]	A6H619 2xPhospho [S1043; S1045]	2xPhospho [S1; S3]	1	28.1	65.2	71.7	2	2.332e-05	2.7
High	A6H630	Damage-control phosphatase ARMT1	Armt1	A6H630 [39-46]	[R].HKSEFFEK.[H]	A6H630 1xPhospho [S41]	1xPhospho [S3]	15	118.7	140.2	143.6	2	2.332e-05	2.97
High	A6H639	Dynein regulatory complex subunit 5	Tcte1	A6H639 [24-39]	[R].QVSALGSSSTGPTSLK.[T]	A6H639 1xPhospho [S26]	1xPhospho [S3]	6	80.7	138.4	159	2	2.332e-05	3.72
High	A6H639	Dynein regulatory complex subunit 5	Tcte1	A6H639 [200-223]	[R].MPTPLQGEEQSDSGSEGEGSEPEK.[D]	A6H639 3xPhospho [S210; S212; S214]	3xPhospho [S11; S13; S15]	9	75.9	148.1	51.6	3	2.332e-05	4.96
High	A6H690	IQ and AAA domain-containing protein 1-like	Iqca1l	A6H690 [123-133]	[K].YFQLEQSSAVK.[A]	A6H690 1xPhospho [S]	1xPhospho [S]	6	130.7	90.1	98.7	2	0.0001437	2.3
High	A6H690	IQ and AAA domain-containing protein 1-like	Iqca1l	A6H690 [146-156]	[R].LEPLVSQENLR.[G]	A6H690 1xPhospho [S151]	1xPhospho [S6]	9	115.6	115.9	134.7	2	2.332e-05	2.32
High	A6H6Q4	Uncharacterized protein C19orf71 homolog	Tektip1	A6H6Q4 [178-184]	[R].FTAQDFR.[Q]	A6H6Q4 1xPhospho [T179]	1xPhospho [T2]	2	87.9	121.2	104.2	2	0.001104	1.84
High	A6H8H2	DENN domain-containing protein 4C	Dennd4c	A6H8H2 [1635-1673]	[R].SHSVGGPLQNIDFSQRPFHGVSTVSLPSSLQEDVDHLGK.[R]	A6H8H2 2xPhospho [S1637; S1648]	2xPhospho [S3; S14]	1	116.7	92.7	73.6	4	2.332e-05	5.59
High	A6PWD2	Forkhead-associated domain-containing protein 1	Fhad1	A6PWD2 [297-304]	[K].SQINALQK.[G]	A6PWD2 1xPhospho [S297]	1xPhospho [S1]	3	125	60.2	119.6	2	9.058e-05	2.53
High	A6PWD2	Forkhead-associated domain-containing protein 1	Fhad1	A6PWD2 [567-575]	[R].DSCSSIDLK.[K]	A6PWD2 1xPhospho [S570]	1xCarbamidomethyl [C3]; 1xPhospho [S4]	2	93.6	140.3	111.2	2	0.001104	1.66
High	A6X8Z9	Testis-specific expressed protein 55	Tex55	A6X8Z9 [205-212]	[K].TLAHIESR.[T]	A6X8Z9 1xPhospho [S211]	1xPhospho [S7]	3	261.3	86.4	89.9	2	0.00104	2.72
High	A6X8Z9	Testis-specific expressed protein 55	Tex55	A6X8Z9 [290-307]	[K].IQTTEYTSDTTPVFDQGR.[S]	A6X8Z9 2xPhospho [Y/T]	2xPhospho [T/Y]	2	161	113.9	166.8	2	0.0001618	2.25
High	A6X8Z9	Testis-specific expressed protein 55	Tex55	A6X8Z9 [227-242]	[R].LQPCTFEDSEAELPSK.[V]	A6X8Z9 1xPhospho [S235]	1xCarbamidomethyl [C4]; 1xPhospho [S9]	9	133.1	141.6	140.6	2	2.332e-05	3.68
High	A6X8Z9	Testis-specific expressed protein 55	Tex55	A6X8Z9 [243-273]	[K].VSTTEETESATTIQAYNTQDTELTTSTSHEK.[L]	A6X8Z9 1xPhospho [S/T]	1xPhospho [S/T]	15	130.6	114.3	125.9	3	2.332e-05	7.62
High	A6X8Z9	Testis-specific expressed protein 55	Tex55	A6X8Z9 [243-273]	[K].VSTTEETESATTIQAYNTQDTELTTSTSHEK.[L]	A6X8Z9 3xPhospho [T245; T246; S270]	3xPhospho [T3; T4; S28]	4	126.6	109.5	227.1	3	2.332e-05	4.69
High	A6X8Z9	Testis-specific expressed protein 55	Tex55	A6X8Z9 [243-273]	[K].VSTTEETESATTIQAYNTQDTELTTSTSHEK.[L]	A6X8Z9 2xPhospho [T245; S270]	2xPhospho [T3; S28]	16	126.6	98.2	101.1	3	2.332e-05	8.93
High	A6X8Z9	Testis-specific expressed protein 55	Tex55	A6X8Z9 [23-50]	[K].NNIEGAGQALHRGSEHAGVGSSEPTGDK.[V]	A6X8Z9 1xPhospho [S36]	1xPhospho [S14]	18	80.5	132.9	144.7	3	2.332e-05	6.15
High	A6X8Z9	Testis-specific expressed protein 55	Tex55	A6X8Z9 [35-50]	[R].GSEHAGVGSSEPTGDK.[V]	A6X8Z9 1xPhospho [S36]	1xPhospho [S2]	5	67	138.4	112.4	2	2.332e-05	3.08
High	A6X8Z9	Testis-specific expressed protein 55	Tex55	A6X8Z9 [65-73]	[R].RTSEEAEQR.[S]	A6X8Z9 1xPhospho [S67]	1xPhospho [S3]	1	63.1	144	117.6	2	0.0004913	2.25
High	A6X8Z9	Testis-specific expressed protein 55	Tex55	A6X8Z9 [281-289]	[K].VYYSSSPEK.[I]	A6X8Z9 1xPhospho [S]	1xPhospho [S]	9	55.1	186	172.8	2	2.332e-05	2.11
High	A6X8Z9	Testis-specific expressed protein 55	Tex55	A6X8Z9 [102-117]	[R].RTSQPPNQQLPSHSER.[K]	A6X8Z9 1xPhospho [S104]	1xPhospho [S3]	11	35.6	59.9	74.2	3	2.332e-05	6.81
High	B0QZF7	Protein PROCA1	Proca1	B0QZF7 [297-307]	[K].KSSPVPNPNLS.[-]	B0QZF7 2xPhospho [S299; S307]	2xPhospho [S3; S11]	9	224.5	146.7	133.1	2	2.332e-05	3.85
High	B0QZF7	Protein PROCA1	Proca1	B0QZF7 [134-171]	[K].NHLSPSARPPDPNTGSATEVPDLSVPITIWRSESPIEK.[C]	B0QZF7 3xPhospho [T147; S165; S167]	3xPhospho [T14; S32; S34]	5	152.5	31.4	20.6	4	2.332e-05	7.39
High	B0QZF7	Protein PROCA1	Proca1	B0QZF7 [134-164]	[K].NHLSPSARPPDPNTGSATEVPDLSVPITIWR.[S]	B0QZF7 3xPhospho [S139; S149; S]	3xPhospho [S6; S16; S]	7	144.6	95.7	152.4	4	2.332e-05	2.98
High	B0QZF7	Protein PROCA1	Proca1	B0QZF7 [297-307]	[K].KSSPVPNPNLS.[-]	B0QZF7 1xPhospho [S299]	1xPhospho [S3]	5	142.9	134.3	122.1	2	0.0004059	2.54
High	B0QZF7	Protein PROCA1	Proca1	B0QZF7 [298-307]	[K].SSPVPNPNLS.[-]	B0QZF7 1xPhospho [S]	1xPhospho [S]	12	139	113.1	89.9	2	0.0001618	2.21
High	B0QZF7	Protein PROCA1	Proca1	B0QZF7 [256-270]	[K].ERPSSEDVVESLSPR.[K]	B0QZF7 2xPhospho [S260; S]	2xPhospho [S5; S]	46	134.8	89.8	102	2	2.332e-05	3.84
High	B0QZF7	Protein PROCA1	Proca1	B0QZF7 [87-99]	[R].CMHAVSQCDCESR.[C]	B0QZF7 2xPhospho [S92; S98]	3xCarbamidomethyl [C1; C8; C10]; 2xPhospho [S6; S12]	12	134	124.6	111.3	2	2.332e-05	4.35
High	B0QZF7	Protein PROCA1	Proca1	B0QZF7 [213-229]	[K].TPVKSESSPADLSQSVR.[G]	B0QZF7 2xPhospho [S219; S]	2xPhospho [S7; S]	12	130.3	116.7	115.2	2	2.332e-05	4.33
High	B0QZF7	Protein PROCA1	Proca1	B0QZF7 [38-58]	[R].GYPASVDSSSDLFSFSEGENK.[E]	B0QZF7 3xPhospho [S46; S]	3xPhospho [S9; S]	12	125.8	90.1	130.6	2	2.332e-05	3.03
High	B0QZF7	Protein PROCA1	Proca1	B0QZF7 [212-229]	[K].KTPVKSESSPADLSQSVR.[G]	B0QZF7 4xPhospho [S217; S219; S220; S225]	4xPhospho [S6; S8; S9; S14]	9	124.4	140.8	91.4	3	2.332e-05	5.1
High	B0QZF7	Protein PROCA1	Proca1	B0QZF7 [217-229]	[K].SESSPADLSQSVR.[G]	B0QZF7 1xPhospho [S]	1xPhospho [S]	23	124	144.4	116.9	2	2.332e-05	3.86
High	B0QZF7	Protein PROCA1	Proca1	B0QZF7 [134-164]	[K].NHLSPSARPPDPNTGSATEVPDLSVPITIWR.[S]	B0QZF7 1xPhospho [T/S]	1xPhospho [S/T]	14	119.3	162.2	152.7	3	2.332e-05	6.57
High	B0QZF7	Protein PROCA1	Proca1	B0QZF7 [217-229]	[K].SESSPADLSQSVR.[G]	B0QZF7 2xPhospho [S220; S]	2xPhospho [S4; S]	19	118.5	97.6	109	2	2.332e-05	4.01
High	B0QZF7	Protein PROCA1	Proca1	B0QZF7 [87-99]	[R].CMHAVSQCDCESR.[C]	B0QZF7 1xPhospho [S]	3xCarbamidomethyl [C1; C8; C10]; 1xPhospho [S]	9	118.5	166.9	128.5	3	2.332e-05	3.64
High	B0QZF7	Protein PROCA1	Proca1	B0QZF7 [165-171]	[R].SESPIEK.[C]	B0QZF7 1xPhospho [S]	1xPhospho [S]	10	118.4	150.7	121.7	2	0.0006632	2.23
High	B0QZF7	Protein PROCA1	Proca1	B0QZF7 [38-58]	[R].GYPASVDSSSDLFSFSEGENK.[E]	B0QZF7 1xPhospho [S]	1xPhospho [S]	17	117.7	76.5	106	2	2.332e-05	4.47
High	B0QZF7	Protein PROCA1	Proca1	B0QZF7 [256-270]	[K].ERPSSEDVVESLSPR.[K]	B0QZF7 1xPhospho [S]	1xPhospho [S]	17	113.7	129.1	97.6	2	2.332e-05	3.56
High	B0QZF7	Protein PROCA1	Proca1	B0QZF7 [172-179]	[K].CQESNVIK.[D]	B0QZF7 1xPhospho [S175]	1xCarbamidomethyl [C1]; 1xPhospho [S4]	9	111.5	103	88.7	2	2.332e-05	2.87
High	B0QZF7	Protein PROCA1	Proca1	B0QZF7 [134-164]	[K].NHLSPSARPPDPNTGSATEVPDLSVPITIWR.[S]	B0QZF7 2xPhospho [S/T]	2xPhospho [S/T]	31	111	125.4	133.5	3	2.332e-05	7.16
High	B0QZF7	Protein PROCA1	Proca1	B0QZF7 [256-270]	[K].ERPSSEDVVESLSPR.[K]	B0QZF7 4xPhospho [S259; S260; S266; S268]	4xPhospho [S4; S5; S11; S13]	12	110.7	159.7	170.4	2	2.332e-05	5.31
High	B0QZF7	Protein PROCA1	Proca1	B0QZF7 [213-229]	[K].TPVKSESSPADLSQSVR.[G]	B0QZF7 3xPhospho [S217; S219; S220]	3xPhospho [S5; S7; S8]	18	110.5	123	127.3	2	2.332e-05	4.84
High	B0QZF7	Protein PROCA1	Proca1	B0QZF7 [256-270]	[K].ERPSSEDVVESLSPR.[K]	B0QZF7 3xPhospho [S259; S260; S266]	3xPhospho [S4; S5; S11]	19	109.9	114.1	122.9	2	2.332e-05	4.98
High	B0QZF7	Protein PROCA1	Proca1	B0QZF7 [37-58]	[K].RGYPASVDSSSDLFSFSEGENK.[E]	B0QZF7 1xPhospho [S]	1xPhospho [S]	18	100.4	122.2	111.2	2	2.332e-05	5.97
High	B0QZF7	Protein PROCA1	Proca1	B0QZF7 [212-229]	[K].KTPVKSESSPADLSQSVR.[G]	B0QZF7 3xPhospho [S217; S219; S220]	3xPhospho [S6; S8; S9]	10	95.5	100.8	127.1	3	2.332e-05	4.96
High	B0QZF7	Protein PROCA1	Proca1	B0QZF7 [37-58]	[K].RGYPASVDSSSDLFSFSEGENK.[E]	B0QZF7 2xPhospho [S]	2xPhospho [S]	21	90.7	124.3	107.2	2	2.332e-05	4.96
High	B0QZF7	Protein PROCA1	Proca1	B0QZF7 [230-253]	[R].GPVRTPESSPESPGGLESEYSCER.[G]	B0QZF7 4xPhospho [T234; S241; S247; S250]	1xCarbamidomethyl [C22]; 4xPhospho [T5; S12; S18; S21]	8	79.1	104.4	122.9	3	0.0001984	3.3
High	B0QZF7	Protein PROCA1	Proca1	B0QZF7 [296-307]	[R].KKSSPVPNPNLS.[-]	B0QZF7 3xPhospho [S298; S299; S307]	3xPhospho [S3; S4; S12]	5	75.8	28.1	7.1	2	2.332e-05	3.93
High	B0QZF7	Protein PROCA1	Proca1	B0QZF7 [38-58]	[R].GYPASVDSSSDLFSFSEGENK.[E]	B0QZF7 2xPhospho [S]	2xPhospho [S]	21	74.5	77.6	116.8	2	2.332e-05	3.63
High	B0QZF7	Protein PROCA1	Proca1	B0QZF7 [37-58]	[K].RGYPASVDSSSDLFSFSEGENK.[E]	B0QZF7 3xPhospho [S46; S]	3xPhospho [S10; S]	9	72.6	109.6	123.7	3	2.332e-05	5.67
High	B0QZF7	Protein PROCA1	Proca1	B0QZF7 [67-86]	[K].HQHCPGHTIHPFSDCGHHNR.[C]	B0QZF7 1xPhospho [T/S]	2xCarbamidomethyl [C4; C15]; 1xPhospho [S/T]	8	66.9	171.8	184.7	3	2.332e-05	3.85
High	B0QZF7	Protein PROCA1	Proca1	B0QZF7 [37-58]	[K].RGYPASVDSSSDLFSFSEGENK.[E]	B0QZF7 4xPhospho [S45; S46; S47; S]	4xPhospho [S9; S10; S11; S]	4	63.7	170.1	129.2	3	2.332e-05	3.34
High	B0QZF7	Protein PROCA1	Proca1	B0QZF7 [213-229]	[K].TPVKSESSPADLSQSVR.[G]	B0QZF7 4xPhospho [S217; S219; S220; S225]	4xPhospho [S5; S7; S8; S13]	10	62.2	113.1	104.5	2	2.332e-05	5.44
High	B0QZF7	Protein PROCA1	Proca1	B0QZF7 [217-229]	[K].SESSPADLSQSVR.[G]	B0QZF7 3xPhospho [S219; S220; S225]	3xPhospho [S3; S4; S9]	4	56.8	106.2	68	2	2.332e-05	4.02
High	B0QZF7	Protein PROCA1	Proca1	B0QZF7 [38-58]	[R].GYPASVDSSSDLFSFSEGENK.[E]	B0QZF7 4xPhospho [S45; S46; S47; S]	4xPhospho [S8; S9; S10; S]	5	40.6	101.8	79.4	2	2.332e-05	3.65
High	B1AZI6	THO complex subunit 2	Thoc2	B1AZI6 [1283-1293]	[K].EKTPATTPEAR.[A]	B1AZI6 2xPhospho [T1288; T]	2xPhospho [T6; T]	5	42.1	113.4	78.6	3	0.0004059	2.42
High	B1AZP2	Disks large-associated protein 4	Dlgap4	B1AZP2 [971-991]	[R].QNSATESADSIEIYVPEAQTR.[L]	B1AZP2 1xPhospho [S973]	1xPhospho [S3]	3	34.5	39.7	36.6	3	2.332e-05	3.93
High	B2RV46	Spermatogenesis associated 6-like protein	Spata6l	B2RV46 [181-198]	[R].HVDSGNPFGENNLEHCSK.[K]	B2RV46 1xPhospho [S184]	1xCarbamidomethyl [C16]; 1xPhospho [S4]	1	185.1	160.6	152	3	2.332e-05	5.58
High	B2RV46	Spermatogenesis associated 6-like protein	Spata6l	B2RV46 [216-227]	[R].ASSLDSLEANIK.[V]	B2RV46 2xPhospho [S218; S221]	2xPhospho [S3; S6]	7	130.1	78.5	62.3	2	2.332e-05	3.91
High	B2RW38	Cilia- and flagella-associated protein 58	Cfap58	B2RW38 [602-610]	[K].ELDQVISER.[D]	B2RW38 1xPhospho [S608]	1xPhospho [S7]	9	106.6	134.1	121.3	2	0.0001984	2.59
High	B2RWS6	Histone acetyltransferase p300	Ep300	B2RWS6 [1024-1044]	[K].EEEEQPSTSATQSSPAPGQSK.[K]	B2RWS6 1xPhospho [S]	1xPhospho [S]	6	70.9	38.6	19.6	2	2.332e-05	3.17
High	B2RX12	ATP-binding cassette sub-family C member 3	Abcc3	B2RX12 [1168-1189]	[K].VLSDTKVDNNQKSSYPYIASNR.[W]	B2RX12 2xPhospho [S1181; S1187]	2xPhospho [S14; S20]	3	82.5	92.3	87.3	3	0.001712	2.9
High	B2RX88	Centrosome and spindle pole associated protein 1	Cspp1	B2RX88 [340-359]	[R].SADLDITSPFAGMLFGGEDR.[E]	B2RX88 1xPhospho [S340]	1xPhospho [S1]	3	169.6	120.5	131.3	2	2.332e-05	3.97
High	B2RX88	Centrosome and spindle pole associated protein 1	Cspp1	B2RX88 [389-404]	[K].DLAFGITTSGVQDPEK.[S]	B2RX88 1xPhospho [S397]	1xPhospho [S9]	3	165.3	186.2	59.6	2	2.332e-05	4.7
High	B2RX88	Centrosome and spindle pole associated protein 1	Cspp1	B2RX88 [331-339]	[K].SVHCNGPPR.[S]	B2RX88 1xPhospho [S331]	1xCarbamidomethyl [C4]; 1xPhospho [S1]	9	119.4	154.8	139.3	3	4.645e-05	1.96
High	B2RX88	Centrosome and spindle pole associated protein 1	Cspp1	B2RX88 [867-875]	[R].AQSPPVPAR.[K]	B2RX88 1xPhospho [S869]	1xPhospho [S3]	1	94.4	97.7	82.2	2	0.001414	1.81
High	B2RX88	Centrosome and spindle pole associated protein 1	Cspp1	B2RX88 [309-330]	[R].GYVDGDDVPEEPNTQISAAENK.[S]	B2RX88 1xPhospho [S325]	1xPhospho [S17]	2	49.2	189.6	113.5	2	2.332e-05	3.58
High	B2RY50	Outer dynein arm-docking complex subunit 2	Odad2	B2RY50 [330-342]	[K].TEDGHSSVAGSEK.[S]	B2RY50 3xPhospho [S335; S336; S340]	3xPhospho [S6; S7; S11]	1	179.3	87.8	293.6	2	0.002481	1.85
High	B2RY50	Outer dynein arm-docking complex subunit 2	Odad2	B2RY50 [392-401]	[K].SSSVSVAPSR.[A]	B2RY50 2xPhospho [S394; S]	2xPhospho [S3; S]	11	139.6	119.6	61.4	2	2.332e-05	2.93
High	B2RY50	Outer dynein arm-docking complex subunit 2	Odad2	B2RY50 [389-401]	[K].LEKSSSVSVAPSR.[A]	B2RY50 3xPhospho [S393; S394; S396]	3xPhospho [S5; S6; S8]	1	131.7	122.6	256.1	2	0.0001984	2.71
High	B2RY50	Outer dynein arm-docking complex subunit 2	Odad2	B2RY50 [300-309]	[K].SPVFSENMSK.[H]	B2RY50 1xPhospho [S308]	1xPhospho [S9]	9	128.7	125.9	111.9	2	2.332e-05	2.74
High	B2RY50	Outer dynein arm-docking complex subunit 2	Odad2	B2RY50 [330-342]	[K].TEDGHSSVAGSEK.[S]	B2RY50 1xPhospho [S]	1xPhospho [S]	5	108.2	139.8	145.8	2	2.332e-05	4.45
High	B2RY50	Outer dynein arm-docking complex subunit 2	Odad2	B2RY50 [330-342]	[K].TEDGHSSVAGSEK.[S]	B2RY50 2xPhospho [S336; S340]	2xPhospho [S7; S11]	7	103.9	160.4	166.2	2	2.332e-05	4.75
High	B2RY50	Outer dynein arm-docking complex subunit 2	Odad2	B2RY50 [392-401]	[K].SSSVSVAPSR.[A]	B2RY50 1xPhospho [S]	1xPhospho [S]	10	96.5	147.5	138	2	2.332e-05	2.59
High	B2RY50	Outer dynein arm-docking complex subunit 2	Odad2	B2RY50 [392-401]	[K].SSSVSVAPSR.[A]	B2RY50 3xPhospho [S393; S394; S396]	3xPhospho [S2; S3; S5]	7	86.9	127.9	81.6	2	2.332e-05	2.45
High	B2RY50	Outer dynein arm-docking complex subunit 2	Odad2	B2RY50 [967-974]	[K].SNDTNVHR.[A]	B2RY50 1xPhospho [S967]	1xPhospho [S1]	4	83.7	122.4	292.4	2	0.0001305	2.61
High	B2RY56	RNA-binding protein 25	Rbm25	B2RY56 [667-680]	[K].LGASNSPGQPNSVK.[R]	B2RY56 1xPhospho [S]	1xPhospho [S]	8	12.5	13.4	14	2	2.332e-05	3.35
High	B2RY56	RNA-binding protein 25	Rbm25	B2RY56 [574-585]	[K].QEPESEEEEEEK.[Q]	B2RY56 1xPhospho [S578]	1xPhospho [S5]	10	8.7	8.6	15.6	2	2.332e-05	2.84
High	B2RY71	Dynein axonemal intermediate chain 3	Dnai3	B2RY71 [918-923]	[K].SYLDSH.[-]	B2RY71 1xPhospho [S918]	1xPhospho [S1]	3	96.1	185.3	197.4	2	0.003038	1.62
High	B2RY71	Dynein axonemal intermediate chain 3	Dnai3	B2RY71 [616-627]	[K].IQGTSSIHIILR.[D]	B2RY71 2xPhospho [S620; S621]	2xPhospho [S5; S6]	17	57.1	135.6	142.9	2	2.332e-05	3.61
High	B9EJ80	PDZ domain-containing protein 8	Pdzd8	B9EJ80 [507-517]	[K].EETQPLSHSPK.[R]	B9EJ80 1xPhospho [S515]	1xPhospho [S9]	2	62.2	117.7	96.3	2	2.332e-05	2.63
High	B9EJ80	PDZ domain-containing protein 8	Pdzd8	B9EJ80 [963-985]	[K].HTPNTSDNEGSDTEVCGSNSPSK.[R]	B9EJ80 2xPhospho [S/T]	1xCarbamidomethyl [C16]; 2xPhospho [S/T]	11	16.4	27	24.2	2	2.332e-05	3.59
High	B9EJ80	PDZ domain-containing protein 8	Pdzd8	B9EJ80 [963-985]	[K].HTPNTSDNEGSDTEVCGSNSPSK.[R]	B9EJ80 1xPhospho [S/T]	1xCarbamidomethyl [C16]; 1xPhospho [S/T]	8	13.6	43.1	39.8	3	2.332e-05	4.85
High	B9EJ86	Oxysterol-binding protein-related protein 8	Osbpl8	B9EJ86 [796-820]	[K].GYSSPEPDIQDSSGSEAQSVKPSTR.[R]	B9EJ86 3xPhospho [S807; S808; S810]	3xPhospho [S12; S13; S15]	5	21.3	31.6	40	3	2.332e-05	4.65
High	B9EJ86	Oxysterol-binding protein-related protein 8	Osbpl8	B9EJ86 [323-333]	[K].DQDLYSDKSDK.[E]	B9EJ86 2xPhospho [S328; S331]	2xPhospho [S6; S9]	3	17.4	38.6	28.4	2	2.332e-05	3.47
High	B9EJX3	Protein ATP6V1FNB	ATp6v1fnb	B9EJX3 [52-75]	[R].KLPTLLPQASVAPPPPASKTTPSK.[A]	B9EJX3 2xPhospho [T71; T72]	2xPhospho [T20; T21]	10	138.8	115.8	151.5	3	2.332e-05	5.48
High	B9EJX3	Protein ATP6V1FNB	ATp6v1fnb	B9EJX3 [71-97]	[K].TTPSKAPSPAPEPLFLSDMYPVAPNTK.[A]	B9EJX3 3xPhospho [S87; T/S]	3xPhospho [S17; S/T]	11	135.9	146.3	141.1	3	2.332e-05	2.89
High	B9EJX3	Protein ATP6V1FNB	ATp6v1fnb	B9EJX3 [157-162]	[R].IESFFR.[K]	B9EJX3 1xPhospho [S159]	1xPhospho [S3]	5	124.6	216.4	172	2	0.002014	1.81
High	B9EJX3	Protein ATP6V1FNB	ATp6v1fnb	B9EJX3 [76-97]	[K].APSPAPEPLFLSDMYPVAPNTK.[A]	B9EJX3 1xPhospho [S78]	1xPhospho [S3]	18	113.8	133.9	125.8	2	2.332e-05	5.79
High	B9EJX3	Protein ATP6V1FNB	ATp6v1fnb	B9EJX3 [52-70]	[R].KLPTLLPQASVAPPPPASK.[T]	B9EJX3 1xPhospho [S69]	1xPhospho [S18]	16	96.7	125.5	102.5	2	2.332e-05	4.83
High	B9EJX3	Protein ATP6V1FNB	ATp6v1fnb	B9EJX3 [52-75]	[R].KLPTLLPQASVAPPPPASKTTPSK.[A]	B9EJX3 3xPhospho [S61; S69; S74]	3xPhospho [S10; S18; S23]	7	86.4	147.3	101.4	3	2.332e-05	3.88
High	B9EJX3	Protein ATP6V1FNB	ATp6v1fnb	B9EJX3 [52-70]	[R].KLPTLLPQASVAPPPPASK.[T]	B9EJX3 2xPhospho [S61; S69]	2xPhospho [S10; S18]	2	62.9	128.3	65.9	3	0.0001116	3.37
High	B9EKE5	Ciliogenesis-associated TTC17-interacting protein	Catip	B9EKE5 [258-275]	[K].MPLIREEDVIESPPTFDK.[K]	B9EKE5 1xPhospho [S269]	1xPhospho [S12]	9	156	130	144.4	3	2.332e-05	4.76
High	B9EKE5	Ciliogenesis-associated TTC17-interacting protein	Catip	B9EKE5 [263-275]	[R].EEDVIESPPTFDK.[K]	B9EKE5 1xPhospho [S269]	1xPhospho [S7]	7	138.9	105.1	105.5	2	2.332e-05	3.37
High	B9EKE5	Ciliogenesis-associated TTC17-interacting protein	Catip	B9EKE5 [346-352]	[R].SPIPALR.[S]	B9EKE5 1xPhospho [S346]	1xPhospho [S1]	6	94.1	125.1	115.9	2	0.0006782	2.1
High	C0HKD1	Protein FAM205A-2	Fam205a2	C0HKD1 [463-490]	[K].VSPPIPLPEAAPPPSSTSPNESLDEPQR.[A]	C0HKD1 1xPhospho [S/T]	1xPhospho [S/T]	12	167.1	136.3	167.3	3	2.332e-05	4.93
High	C0HKD1	Protein FAM205A-2	Fam205a2	C0HKD1 [312-343]	[K].QFMPNPPVYLPPEHNQPVSFILNTSSQDCVHR.[F]	C0HKD1 1xPhospho [S337]	1xCarbamidomethyl [C29]; 1xPhospho [S26]	2	149.8	36.8	58.2	4	2.332e-05	4.5
High	C0HKD1	Protein FAM205A-2	Fam205a2	C0HKD1 [123-135]	[K].SQISPALLGLPQR.[A]	C0HKD1 1xPhospho [S123]	1xPhospho [S1]	12	132.1	94.3	107.2	2	2.332e-05	4.1
High	C0HKD1	Protein FAM205A-2	Fam205a2	C0HKD1 [491-505]	[R].AQIGGVPFLTLSECK.[T]	C0HKD1 1xPhospho [S502]	1xCarbamidomethyl [C14]; 1xPhospho [S12]	4	121.4	59	76.5	2	2.332e-05	3.52
High	C0HKD1	Protein FAM205A-2	Fam205a2	C0HKD1 [84-90]	[K].SQSWVPK.[Q]	C0HKD1 1xPhospho [S86]	1xPhospho [S3]	4	112.3	126.6	132.8	2	0.0005261	2.41
High	C0HKD1	Protein FAM205A-2	Fam205a2	C0HKD1 [84-90]	[K].SQSWVPK.[Q]	C0HKD1 2xPhospho [S84; S86]	2xPhospho [S1; S3]	7	107.9	86.5	105.4	2	0.0001437	2.85
High	C0HKD1	Protein FAM205A-2	Fam205a2	C0HKD1 [122-135]	[K].KSQISPALLGLPQR.[A]	C0HKD1 1xPhospho [S123]	1xPhospho [S2]	14	102.4	109.8	69.5	3	2.332e-05	3.85
High	C0HKD1	Protein FAM205A-2	Fam205a2	C0HKD1 [748-758]	[R].RPQALSEETIK.[K]	C0HKD1 1xPhospho [S753]	1xPhospho [S6]	10	99.6	89.5	91.9	2	2.332e-05	2.98
High	C0HKD1	Protein FAM205A-2	Fam205a2	C0HKD1 [136-157]	[R].AACLEMPISSESFEWNQDFYSR.[Y]	C0HKD1 2xPhospho [S145; S]	1xCarbamidomethyl [C3]; 2xPhospho [S10; S]	3	77.9	99.7	149	3	2.332e-05	3.28
High	C0HKD1	Protein FAM205A-2	Fam205a2	C0HKD1 [532-539]	[R].VQSHTQYK.[H]	C0HKD1 1xPhospho [S534]	1xPhospho [S3]	8	72	121.4	83.5	2	0.0001305	2.92
High	C0HKD9	Microfibrillar-associated protein 1B	Mfap1b	C0HKD9 [127-147]	[R].LEREDSSEEEEEEIDDEEIER.[R]	C0HKD9 2xPhospho [S132; S133]	2xPhospho [S6; S7]	9	5.1	5.6	5.6	2	2.332e-05	6.78
High	C0HKD9	Microfibrillar-associated protein 1B	Mfap1b	C0HKD9 [44-64]	[K].RPDYAPMESSDEEDEEFQFIK.[K]	C0HKD9 2xPhospho [S52; S53]	2xPhospho [S9; S10]	5	2.3	2.4	2.8	3	2.332e-05	5.41
High	C4P6S0	Sperm head and tail associated protein	Nsun4	C4P6S0 [685-714]	[K].TSSTCSTSVSSTIVCSDYQSSDSQINHQNK.[S]	C4P6S0 3xPhospho [T685; T688; S707]	2xCarbamidomethyl [C5; C15]; 3xPhospho [T1; T4; S23]	1	241.4	111	117.3	3	2.332e-05	3.4
High	C4P6S0	Sperm head and tail associated protein	Nsun4	C4P6S0 [685-714]	[K].TSSTCSTSVSSTIVCSDYQSSDSQINHQNK.[S]	C4P6S0 1xPhospho [Y/S/T]	2xCarbamidomethyl [C5; C15]; 1xPhospho [S/T/Y]	10	226.7	134.3	108.2	3	2.332e-05	4.02
High	C4P6S0	Sperm head and tail associated protein	Nsun4	C4P6S0 [616-632]	[K].SVAPPCSTHIYSFIPLR.[T]	C4P6S0 2xPhospho [S616; S622]	1xCarbamidomethyl [C6]; 2xPhospho [S1; S7]	7	223.9	34.3	195.4	3	2.332e-05	3.39
High	C4P6S0	Sperm head and tail associated protein	Nsun4	C4P6S0 [82-96]	[R].EPFSCLTISSPCLPR.[R]	C4P6S0 2xPhospho [S85; S90]	2xCarbamidomethyl [C5; C12]; 2xPhospho [S4; S9]	2	217	283.2	59.6	3	0.002717	1.38
High	C4P6S0	Sperm head and tail associated protein	Nsun4	C4P6S0 [145-156]	[R].FSLQGSPSPHQR.[N]	C4P6S0 2xPhospho [S150; S152]	2xPhospho [S6; S8]	1	191.9	97.9	86.4	2	2.332e-05	3.27
High	C4P6S0	Sperm head and tail associated protein	Nsun4	C4P6S0 [715-720]	[K].SQSPNK.[N]	C4P6S0 1xPhospho [S717]	1xPhospho [S3]	7	177.1	186.7	145.3	2	0.002731	1.7
High	C4P6S0	Sperm head and tail associated protein	Nsun4	C4P6S0 [772-787]	[R].KQSQSPADGKIESQSK.[S]	C4P6S0 2xPhospho [S776; S784]	2xPhospho [S5; S13]	2	175.8	117.6	155.3	3	2.332e-05	3.72
High	C4P6S0	Sperm head and tail associated protein	Nsun4	C4P6S0 [82-96]	[R].EPFSCLTISSPCLPR.[R]	C4P6S0 3xPhospho [S90; S91; T/S]	2xCarbamidomethyl [C5; C12]; 3xPhospho [S9; S10; S/T]	6	169.2	244.7	113.3	4	0.0007246	2.9
High	C4P6S0	Sperm head and tail associated protein	Nsun4	C4P6S0 [157-170]	[R].NLCCNYIDSPESQR.[S]	C4P6S0 1xPhospho [S]	2xCarbamidomethyl [C3; C4]; 1xPhospho [S]	6	163.4	99.9	106.5	2	2.332e-05	4.15
High	C4P6S0	Sperm head and tail associated protein	Nsun4	C4P6S0 [772-787]	[R].KQSQSPADGKIESQSK.[S]	C4P6S0 3xPhospho [S776; S784; S786]	3xPhospho [S5; S13; S15]	6	161.4	155.7	88.1	3	0.0001437	4.19
High	C4P6S0	Sperm head and tail associated protein	Nsun4	C4P6S0 [745-765]	[R].SSSPLQSSTQDRNESTNMGVK.[H]	C4P6S0 1xPhospho [S]	1xPhospho [S]	27	150.4	125.2	141.5	2	2.332e-05	4.05
High	C4P6S0	Sperm head and tail associated protein	Nsun4	C4P6S0 [743-765]	[R].SRSSSPLQSSTQDRNESTNMGVK.[H]	C4P6S0 2xPhospho [S]	2xPhospho [S]	10	146.1	141.6	137.1	3	2.332e-05	3.88
High	C4P6S0	Sperm head and tail associated protein	Nsun4	C4P6S0 [773-787]	[K].QSQSPADGKIESQSK.[S]	C4P6S0 2xPhospho [S784; S]	2xPhospho [S12; S]	7	140.2	188.6	119.3	2	2.332e-05	2.77
High	C4P6S0	Sperm head and tail associated protein	Nsun4	C4P6S0 [721-729]	[K].NSSLHNQSK.[S]	C4P6S0 1xPhospho [S723]	1xPhospho [S3]	3	138.8	341.9	25.2	2	0.0001437	2.61
High	C4P6S0	Sperm head and tail associated protein	Nsun4	C4P6S0 [735-740]	[R].GAFQSR.[S]	C4P6S0 1xPhospho [S739]	1xPhospho [S5]	6	133.2	176.1	147	2	0.002264	1.87
High	C4P6S0	Sperm head and tail associated protein	Nsun4	C4P6S0 [470-486]	[K].CRSLDNTPHHTPPSHSK.[S]	C4P6S0 2xPhospho [T/S]	1xCarbamidomethyl [C1]; 2xPhospho [S/T]	13	130.3	174.7	137.5	3	2.332e-05	3.59
High	C4P6S0	Sperm head and tail associated protein	Nsun4	C4P6S0 [55-73]	[K].DFNDHLSCNAGLSPNAGNR.[F]	C4P6S0 1xPhospho [S]	1xCarbamidomethyl [C8]; 1xPhospho [S]	23	120.2	111.3	103.7	3	2.332e-05	5.71
High	C4P6S0	Sperm head and tail associated protein	Nsun4	C4P6S0 [773-781]	[K].QSQSPADGK.[I]	C4P6S0 1xPhospho [S776]	1xPhospho [S4]	7	119.7	130.1	191	2	2.332e-05	2.94
High	C4P6S0	Sperm head and tail associated protein	Nsun4	C4P6S0 [250-264]	[R].SVETRPLTPASISHR.[G]	C4P6S0 1xPhospho [S250]	1xPhospho [S1]	8	116.4	129.6	66.6	3	2.332e-05	4.61
High	C4P6S0	Sperm head and tail associated protein	Nsun4	C4P6S0 [745-756]	[R].SSSPLQSSTQDR.[N]	C4P6S0 1xPhospho [S/T]	1xPhospho [S/T]	38	115.2	140.7	112.3	2	2.332e-05	2.83
High	C4P6S0	Sperm head and tail associated protein	Nsun4	C4P6S0 [743-756]	[R].SRSSSPLQSSTQDR.[N]	C4P6S0 1xPhospho [S]	1xPhospho [S]	8	114.5	197.3	148.4	2	2.332e-05	3.48
High	C4P6S0	Sperm head and tail associated protein	Nsun4	C4P6S0 [532-551]	[K].TVAPTSCPHSSPCNPALPSR.[Y]	C4P6S0 1xPhospho [S]	2xCarbamidomethyl [C7; C13]; 1xPhospho [S]	15	112.1	113.5	96.1	3	2.332e-05	4.44
High	C4P6S0	Sperm head and tail associated protein	Nsun4	C4P6S0 [132-144]	[R].QEPAGSSSPCFDR.[F]	C4P6S0 1xPhospho [S]	1xCarbamidomethyl [C10]; 1xPhospho [S]	24	111.9	121.9	121.3	2	2.332e-05	3.37
High	C4P6S0	Sperm head and tail associated protein	Nsun4	C4P6S0 [145-156]	[R].FSLQGSPSPHQR.[N]	C4P6S0 1xPhospho [S]	1xPhospho [S]	32	111.6	118.8	82.4	3	2.332e-05	3.38
High	C4P6S0	Sperm head and tail associated protein	Nsun4	C4P6S0 [250-264]	[R].SVETRPLTPASISHR.[G]	C4P6S0 2xPhospho [T/S]	2xPhospho [S/T]	9	108.8	148.1	118.3	3	2.332e-05	5.52
High	C4P6S0	Sperm head and tail associated protein	Nsun4	C4P6S0 [82-96]	[R].EPFSCLTISSPCLPR.[R]	C4P6S0 1xPhospho [S]	2xCarbamidomethyl [C5; C12]; 1xPhospho [S]	6	97.2	111.1	68.2	2	2.332e-05	3.46
High	C4P6S0	Sperm head and tail associated protein	Nsun4	C4P6S0 [132-156]	[R].QEPAGSSSPCFDRFSLQGSPSPHQR.[N]	C4P6S0 1xPhospho [S]	1xCarbamidomethyl [C10]; 1xPhospho [S]	15	94.4	77.1	59.5	3	2.332e-05	4.27
High	C4P6S0	Sperm head and tail associated protein	Nsun4	C4P6S0 [743-756]	[R].SRSSSPLQSSTQDR.[N]	C4P6S0 2xPhospho [S746; S]	2xPhospho [S4; S]	15	94.1	148.1	122.8	2	2.332e-05	3.75
High	C4P6S0	Sperm head and tail associated protein	Nsun4	C4P6S0 [745-765]	[R].SSSPLQSSTQDRNESTNMGVK.[H]	C4P6S0 2xPhospho [S747; S]	2xPhospho [S]	11	93.3	159.5	137.5	3	2.332e-05	3.46
High	C4P6S0	Sperm head and tail associated protein	Nsun4	C4P6S0 [472-486]	[R].SLDNTPHHTPPSHSK.[S]	C4P6S0 2xPhospho [T/S]	2xPhospho [S/T]	13	93.2	162.6	154.5	3	2.332e-05	4.02
High	C4P6S0	Sperm head and tail associated protein	Nsun4	C4P6S0 [157-177]	[R].NLCCNYIDSPESQRSCPPSPR.[L]	C4P6S0 2xPhospho [S171; S175]	3xCarbamidomethyl [C3; C4; C16]; 2xPhospho [S15; S19]	9	91.9	108.1	115.3	3	2.332e-05	5.94
High	C4P6S0	Sperm head and tail associated protein	Nsun4	C4P6S0 [171-177]	[R].SCPPSPR.[L]	C4P6S0 2xPhospho [S171; S175]	1xCarbamidomethyl [C2]; 2xPhospho [S1; S5]	8	83.3	115.7	52.4	2	0.0002698	2.09
High	C4P6S0	Sperm head and tail associated protein	Nsun4	C4P6S0 [470-486]	[K].CRSLDNTPHHTPPSHSK.[S]	C4P6S0 1xPhospho [S472]	1xCarbamidomethyl [C1]; 1xPhospho [S3]	25	79.6	122.6	69	4	2.332e-05	5.31
High	C4P6S0	Sperm head and tail associated protein	Nsun4	C4P6S0 [97-116]	[R].RIPTPPPPPPVLSSPPPPER.[C]	C4P6S0 2xPhospho [T100; S110]	2xPhospho [T4; S14]	14	74.5	61.5	60.8	3	2.332e-05	7.57
High	C4P6S0	Sperm head and tail associated protein	Nsun4	C4P6S0 [171-177]	[R].SCPPSPR.[L]	C4P6S0 1xPhospho [S175]	1xCarbamidomethyl [C2]; 1xPhospho [S5]	21	73.1	100.4	90	2	0.0007072	1.92
High	C4P6S0	Sperm head and tail associated protein	Nsun4	C4P6S0 [97-116]	[R].RIPTPPPPPPVLSSPPPPER.[C]	C4P6S0 1xPhospho [T/S]	1xPhospho [S/T]	9	70.7	110	90.8	3	2.332e-05	6.13
High	C4P6S0	Sperm head and tail associated protein	Nsun4	C4P6S0 [741-756]	[R].SRSRSSSPLQSSTQDR.[N]	C4P6S0 3xPhospho [S745; S]	3xPhospho [S5; S]	19	61.4	114.2	85.8	3	2.332e-05	5.35
High	C4P6S0	Sperm head and tail associated protein	Nsun4	C4P6S0 [472-486]	[R].SLDNTPHHTPPSHSK.[S]	C4P6S0 1xPhospho [S/T]	1xPhospho [S/T]	25	53.4	100.8	72.3	3	2.332e-05	3.92
High	C4P6S0	Sperm head and tail associated protein	Nsun4	C4P6S0 [741-756]	[R].SRSRSSSPLQSSTQDR.[N]	C4P6S0 4xPhospho [S743; S745; S746; S]	4xPhospho [S3; S5; S6; S]	19	34.6	91	49.9	3	2.332e-05	3.21
High	C4P6S0	Sperm head and tail associated protein	Nsun4	C4P6S0 [132-156]	[R].QEPAGSSSPCFDRFSLQGSPSPHQR.[N]	C4P6S0 2xPhospho [S146; S]	1xCarbamidomethyl [C10]; 2xPhospho [S]	9	27.9	94.2	98.1	3	2.332e-05	3.96
High	C4P6S0	Sperm head and tail associated protein	Nsun4	C4P6S0 [745-756]	[R].SSSPLQSSTQDR.[N]	C4P6S0 2xPhospho [S747; S]	2xPhospho [S3; S]	14	12.5	15.9	13.2	2	2.332e-05	3.4
High	D3YV92	Golgi associated RAB2 interactor protein 2	Garin2	D3YV92 [180-211]	[K].NTKVSEVSSLSELTNSTDIAGSMDITDITAFR.[E]	D3YV92 2xPhospho [S184; S187]	2xPhospho [S5; S8]	1	316.4	68	131.7	3	2.332e-05	2.65
High	D3YV92	Golgi associated RAB2 interactor protein 2	Garin2	D3YV92 [328-360]	[K].SDYQDSPNPVTMSNIALALQDEGCFQTTQTPVK.[S]	D3YV92 1xPhospho [S/T]	1xCarbamidomethyl [C24]; 1xPhospho [S/T]	14	181.5	122.9	97.8	3	2.332e-05	4.53
High	D3YV92	Golgi associated RAB2 interactor protein 2	Garin2	D3YV92 [30-55]	[K].NILDGGEYAPYVSPPILESNFIQVNR.[R]	D3YV92 1xPhospho [S42]	1xPhospho [S13]	2	122.8	119	190.6	3	2.332e-05	3.64
High	D3YV92	Golgi associated RAB2 interactor protein 2	Garin2	D3YV92 [109-119]	[K].SSSSGTLVLTR.[F]	D3YV92 2xPhospho [S111; S112]	2xPhospho [S3; S4]	10	115.4	98.6	113.7	2	2.332e-05	2.84
High	D3YV92	Golgi associated RAB2 interactor protein 2	Garin2	D3YV92 [368-380]	[K].EICDETSEENMIR.[L]	D3YV92 1xPhospho [S374]	1xCarbamidomethyl [C3]; 1xPhospho [S7]	2	110.8	101.4	101.9	2	2.332e-05	3.32
High	D3YV92	Golgi associated RAB2 interactor protein 2	Garin2	D3YV92 [368-380]	[K].EICDETSEENMIR.[L]	D3YV92 2xPhospho [T373; S374]	1xCarbamidomethyl [C3]; 2xPhospho [T6; S7]	6	70.1	115.7	66.3	2	2.332e-05	2.92
High	D3YV92	Golgi associated RAB2 interactor protein 2	Garin2	D3YV92 [109-119]	[K].SSSSGTLVLTR.[F]	D3YV92 1xPhospho [S]	1xPhospho [S]	11	44.7	87.8	126.3	2	2.332e-05	2.59
High	D3YVL2	Cilia- and flagella-associated protein 70	Cfap70	D3YVL2 [894-921]	[K].CQDSSAFSPPTQHVIAQPPVTIFMETIR.[F]	D3YVL2 1xPhospho [S]	1xCarbamidomethyl [C1]; 1xPhospho [S]	9	125.2	139.9	80	3	2.332e-05	3.23
High	D3YVL2	Cilia- and flagella-associated protein 70	Cfap70	D3YVL2 [790-808]	[K].VEPSFGPWGVVQESTTAIK.[T]	D3YVL2 2xPhospho [S793; S803]	2xPhospho [S4; S14]	6	77.8	155.7	133.2	2	2.332e-05	3.33
High	D3YVL2	Cilia- and flagella-associated protein 70	Cfap70	D3YVL2 [775-789]	[K].LKSTVTIENMEEGVK.[V]	D3YVL2 2xPhospho [T778; T/S]	2xPhospho [T4; S/T]	11	74.7	68.5	81.9	2	2.332e-05	4.15
High	D3YVL2	Cilia- and flagella-associated protein 70	Cfap70	D3YVL2 [894-921]	[K].CQDSSAFSPPTQHVIAQPPVTIFMETIR.[F]	D3YVL2 2xPhospho [S898; S]	1xCarbamidomethyl [C1]; 2xPhospho [S5; S]	3	69.3	66.9	90	3	2.332e-05	5.64
High	D3YVL2	Cilia- and flagella-associated protein 70	Cfap70	D3YVL2 [877-883]	[R].SSNALLK.[E]	D3YVL2 1xPhospho [S878]	1xPhospho [S2]	9	64.9	93.4	111.6	2	0.0004913	2.24
High	D3YXJ0	Diacylglycerol kinase eta	Dgkh	D3YXJ0 [530-550]	[R].TLENTVVAEAVASKCSVLNEK.[L]	D3YXJ0 2xPhospho [S542; S545]	1xCarbamidomethyl [C15]; 2xPhospho [S13; S16]	3	156.1	90.9	81.3	3	2.332e-05	4.31
High	D3YXJ0	Diacylglycerol kinase eta	Dgkh	D3YXJ0 [567-593]	[R].VPPGIGPAIPEEDTVESASDESLGESK.[D]	D3YXJ0 2xPhospho [S585; S588]	2xPhospho [S19; S22]	5	124.5	133.8	130.6	3	2.332e-05	5.44
High	D3YXJ0	Diacylglycerol kinase eta	Dgkh	D3YXJ0 [530-543]	[R].TLENTVVAEAVASK.[C]	D3YXJ0 1xPhospho [S542]	1xPhospho [S13]	17	104.2	108.4	86.8	2	2.332e-05	4.97
High	D3YXJ0	Diacylglycerol kinase eta	Dgkh	D3YXJ0 [496-510]	[K].IVNSDEHAVVISSAK.[I]	D3YXJ0 1xPhospho [S499]	1xPhospho [S4]	8	89.7	128.4	104.3	2	2.332e-05	3.84
High	D3YXJ0	Diacylglycerol kinase eta	Dgkh	D3YXJ0 [567-593]	[R].VPPGIGPAIPEEDTVESASDESLGESK.[D]	D3YXJ0 3xPhospho [S583; S585; S588]	3xPhospho [S17; S19; S22]	8	73.8	147.9	139	3	2.332e-05	4.91
High	D3YXK2	Scaffold attachment factor B1	Safb	D3YXK2 [360-373]	[R].APTAALSPEPQDSK.[E]	D3YXK2 1xPhospho [S]	1xPhospho [S]	12	10.9	12.5	10.4	2	2.332e-05	4.95
High	D3YZP9	Coiled-coil domain-containing protein 6	Ccdc6	D3YZP9 [228-239]	[K].LDQPVSAPPSPR.[D]	D3YZP9 2xPhospho [S233; S237]	2xPhospho [S6; S10]	5	5.3	30.2	23.6	2	2.332e-05	3.07
High	D3Z0R2	Protein phosphatase 1 regulatory subunit 36	Ppp1r36	D3Z0R2 [19-27]	[K].QFVGQSSTR.[L]	D3Z0R2 1xPhospho [S24]	1xPhospho [S6]	6	136.6	125.9	68	2	2.332e-05	2.83
High	D3Z0R2	Protein phosphatase 1 regulatory subunit 36	Ppp1r36	D3Z0R2 [381-391]	[R].SSSIVETNNTK.[I]	D3Z0R2 2xPhospho [S382; S]	2xPhospho [S/T]	3	130.3	162.4	159.5	2	2.332e-05	2.05
High	D3Z0R2	Protein phosphatase 1 regulatory subunit 36	Ppp1r36	D3Z0R2 [381-391]	[R].SSSIVETNNTK.[I]	D3Z0R2 1xPhospho [S]	1xPhospho [S]	23	94.6	126.8	120.3	2	2.332e-05	2.63
High	D3Z6Q9	Bridging integrator 2	Bin2	D3Z6Q9 [66-72]	[K].NFLSAVK.[V]	D3Z6Q9 1xPhospho [S69]	1xPhospho [S4]	2	167	182.2	135.7	2	0.002336	1.65
High	D3Z6Q9	Bridging integrator 2	Bin2	D3Z6Q9 [419-441]	[R].ASGSGSCNAPGSPEGSSQLCSPR.[A]	D3Z6Q9 1xPhospho [S]	2xCarbamidomethyl [C7; C20]; 1xPhospho [S]	30	28.4	133.7	108.8	2	2.332e-05	4.34
High	E9PX95	ATP-binding cassette sub-family A member 17	Abca17	E9PX95 [485-504]	[K].KPVPEIPPLLNIGDPEKPSK.[G]	E9PX95 1xPhospho [S503]	1xPhospho [S19]	3	94.9	198.8	231.5	3	2.332e-05	6.59
High	E9PXT9	Protein FAM170B	Fam170b	E9PXT9 [42-63]	[R].NESSPRPGPAFLPDDDIYLAAR.[A]	E9PXT9 2xPhospho [S44; S45]	2xPhospho [S3; S4]	2	203.5	126.9	96.2	3	0.0001116	1.84
High	E9PXT9	Protein FAM170B	Fam170b	E9PXT9 [41-63]	[R].RNESSPRPGPAFLPDDDIYLAAR.[A]	E9PXT9 2xPhospho [S44; S45]	2xPhospho [S4; S5]	5	174.8	151.3	95.2	3	2.332e-05	4.95
High	E9PXT9	Protein FAM170B	Fam170b	E9PXT9 [152-164]	[K].GSSFEMASNTDLR.[W]	E9PXT9 2xPhospho [S154; S159]	2xPhospho [S3; S8]	2	162.6	153.4	88.6	2	6.848e-05	2.75
High	E9PXT9	Protein FAM170B	Fam170b	E9PXT9 [152-164]	[K].GSSFEMASNTDLR.[W]	E9PXT9 1xPhospho [S159]	1xPhospho [S8]	9	161	144.3	142.7	2	2.332e-05	3.35
High	E9PXT9	Protein FAM170B	Fam170b	E9PXT9 [42-63]	[R].NESSPRPGPAFLPDDDIYLAAR.[A]	E9PXT9 1xPhospho [S]	1xPhospho [S]	14	150	110.4	138.1	3	2.332e-05	5.28
High	E9PXT9	Protein FAM170B	Fam170b	E9PXT9 [249-268]	[K].QDQQPVEEEQSLSDSSECTR.[L]	E9PXT9 3xPhospho [S259; S261; S263]	1xCarbamidomethyl [C18]; 3xPhospho [S11; S13; S15]	16	112.2	134	96.2	3	2.332e-05	6.89
High	E9PXT9	Protein FAM170B	Fam170b	E9PXT9 [249-268]	[K].QDQQPVEEEQSLSDSSECTR.[L]	E9PXT9 1xPhospho [S]	1xCarbamidomethyl [C18]; 1xPhospho [S]	12	104.7	146.1	136.3	3	2.332e-05	4.69
High	E9PXT9	Protein FAM170B	Fam170b	E9PXT9 [150-164]	[R].RKGSSFEMASNTDLR.[W]	E9PXT9 3xPhospho [S153; S154; S159]	3xPhospho [S4; S5; S10]	12	103.5	84.2	87.6	3	2.332e-05	5.14
High	E9PXT9	Protein FAM170B	Fam170b	E9PXT9 [41-63]	[R].RNESSPRPGPAFLPDDDIYLAAR.[A]	E9PXT9 1xPhospho [S44]	1xPhospho [S4]	10	94.1	137.1	173.3	4	2.332e-05	4.95
High	E9PXT9	Protein FAM170B	Fam170b	E9PXT9 [151-164]	[R].KGSSFEMASNTDLR.[W]	E9PXT9 2xPhospho [S154; S159]	2xPhospho [S4; S9]	11	93.2	142.2	119.6	2	2.332e-05	4.06
High	E9PXT9	Protein FAM170B	Fam170b	E9PXT9 [151-164]	[R].KGSSFEMASNTDLR.[W]	E9PXT9 3xPhospho [S153; S154; S159]	3xPhospho [S3; S4; S9]	2	91.5	103.5	56.1	2	2.332e-05	5.09
High	E9PXT9	Protein FAM170B	Fam170b	E9PXT9 [151-164]	[R].KGSSFEMASNTDLR.[W]	E9PXT9 1xPhospho [S153]	1xPhospho [S3]	2	89.8	122.9	108.4	2	2.332e-05	2.75
High	E9PXT9	Protein FAM170B	Fam170b	E9PXT9 [249-268]	[K].QDQQPVEEEQSLSDSSECTR.[L]	E9PXT9 2xPhospho [S]	1xCarbamidomethyl [C18]; 2xPhospho [S]	22	83.2	106.2	81.2	2	2.332e-05	4.23
High	E9PXT9	Protein FAM170B	Fam170b	E9PXT9 [150-164]	[R].RKGSSFEMASNTDLR.[W]	E9PXT9 2xPhospho [S153; S154]	2xPhospho [S4; S5]	6	67.6	102.9	110.4	3	2.332e-05	4.92
High	E9PYL2	Proline-rich protein 12	Prr12	E9PYL2 [909-916]	[R].SPSPQGTK.[A]	E9PYL2 1xPhospho [S]	1xPhospho [S]	13	119.8	117.7	117.2	2	0.002873	2.03
High	E9PYQ0	Radial spoke head 10 homolog B	Rsph10b	E9PYQ0 [685-707]	[R].SPSAITSHDSEVHFSSTKSSLDK.[I]	E9PYQ0 2xPhospho [S700; S703]	2xPhospho [S16; S19]	2	260.3	166.7	70	3	2.332e-05	4.02
High	E9PYQ0	Radial spoke head 10 homolog B	Rsph10b	E9PYQ0 [685-702]	[R].SPSAITSHDSEVHFSSTK.[S]	E9PYQ0 2xPhospho [S691; S694]	2xPhospho [S7; S10]	1	237.6	110.4	90.8	3	0.0001116	2.33
High	E9PYQ0	Radial spoke head 10 homolog B	Rsph10b	E9PYQ0 [685-707]	[R].SPSAITSHDSEVHFSSTKSSLDK.[I]	E9PYQ0 3xPhospho [S700; S703; S]	3xPhospho [S16; S19; S]	4	181.4	150	120	3	2.332e-05	4.4
High	E9PYQ0	Radial spoke head 10 homolog B	Rsph10b	E9PYQ0 [841-867]	[K].EPSEIPASQPLTPSPPKEDLASIQTSK.[A]	E9PYQ0 1xPhospho [S854]	1xPhospho [S14]	2	179.9	155.7	188.9	3	2.332e-05	4.02
High	E9PYQ0	Radial spoke head 10 homolog B	Rsph10b	E9PYQ0 [15-30]	[K].SARSPSSISDNPEASK.[Q]	E9PYQ0 2xPhospho [S20; S]	2xPhospho [S6; S]	5	174.1	123	242	2	2.332e-05	3.83
High	E9PYQ0	Radial spoke head 10 homolog B	Rsph10b	E9PYQ0 [685-707]	[R].SPSAITSHDSEVHFSSTKSSLDK.[I]	E9PYQ0 4xPhospho [S699; S700; S703; S704]	4xPhospho [S15; S16; S19; S20]	3	155.4	181.6	213.6	3	2.332e-05	4.17
High	E9PYQ0	Radial spoke head 10 homolog B	Rsph10b	E9PYQ0 [18-30]	[R].SPSSISDNPEASK.[Q]	E9PYQ0 1xPhospho [S18]	1xPhospho [S1]	9	128.6	51	90.5	2	2.332e-05	3.91
High	E9PYQ0	Radial spoke head 10 homolog B	Rsph10b	E9PYQ0 [383-389]	[K].LDGSESR.[S]	E9PYQ0 1xPhospho [S388]	1xPhospho [S6]	2	110.4	147.8	110.1	2	0.00204	2.5
High	E9PYQ0	Radial spoke head 10 homolog B	Rsph10b	E9PYQ0 [368-375]	[R].GSSVSAVR.[E]	E9PYQ0 1xPhospho [S370]	1xPhospho [S3]	6	79.7	143.3	123	2	0.0004059	2.19
High	E9PYQ0	Radial spoke head 10 homolog B	Rsph10b	E9PYQ0 [59-80]	[K].RDSVQMEQSEEETQYEEPILTK.[L]	E9PYQ0 1xPhospho [S61]	1xPhospho [S3]	5	77.5	144.6	164.1	3	2.332e-05	5.95
High	E9PYQ0	Radial spoke head 10 homolog B	Rsph10b	E9PYQ0 [368-381]	[R].GSSVSAVREPETLR.[K]	E9PYQ0 2xPhospho [S369; S370]	2xPhospho [S2; S3]	1	51.7	73	71.6	3	0.0007889	0.98
High	E9PYQ0	Radial spoke head 10 homolog B	Rsph10b	E9PYQ0 [671-684]	[R].YGSTQTILNQSIHR.[S]	E9PYQ0 1xPhospho [S673]	1xPhospho [S3]	3	50.8	114.8	158.7	2	2.332e-05	3.65
High	E9PYQ0	Radial spoke head 10 homolog B	Rsph10b	E9PYQ0 [368-375]	[R].GSSVSAVR.[E]	E9PYQ0 2xPhospho [S369; S370]	2xPhospho [S2; S3]	3	28.2	66.2	37.1	2	0.0006632	2.2
High	E9PYY5	Dynein axonemal intermediate chain 4	Dnai4	E9PYY5 [315-333]	[K].IQDSESSSLMDIENVILAK.[V]	E9PYY5 1xPhospho [S]	1xPhospho [S]	5	188.4	103.5	65.8	2	2.332e-05	3.61
High	E9PYY5	Dynein axonemal intermediate chain 4	Dnai4	E9PYY5 [297-309]	[K].RSGYSSKGSLPAK.[D]	E9PYY5 4xPhospho [S301; S302; S305; S/Y]	4xPhospho [S5; S6; S9; S/Y]	8	155.6	151.9	94.4	2	2.332e-05	3.3
High	E9PYY5	Dynein axonemal intermediate chain 4	Dnai4	E9PYY5 [315-333]	[K].IQDSESSSLMDIENVILAK.[V]	E9PYY5 2xPhospho [S]	2xPhospho [S]	21	151.5	113	71.4	2	2.332e-05	4.63
High	E9PYY5	Dynein axonemal intermediate chain 4	Dnai4	E9PYY5 [297-309]	[K].RSGYSSKGSLPAK.[D]	E9PYY5 3xPhospho [S302; Y/S]	3xPhospho [S6; S/Y]	13	148.6	124.9	100.7	2	0.0001437	3.31
High	E9PYY5	Dynein axonemal intermediate chain 4	Dnai4	E9PYY5 [73-80]	[K].TVQVLDSK.[G]	E9PYY5 1xPhospho [S79]	1xPhospho [S7]	3	139	148.5	137.1	2	0.0004913	2.45
High	E9PYY5	Dynein axonemal intermediate chain 4	Dnai4	E9PYY5 [181-189]	[R].STAEAAISK.[E]	E9PYY5 1xPhospho [S188]	1xPhospho [S8]	9	132	127.4	116.4	2	9.058e-05	2.31
High	E9PYY5	Dynein axonemal intermediate chain 4	Dnai4	E9PYY5 [298-309]	[R].SGYSSKGSLPAK.[D]	E9PYY5 4xPhospho [S301; S302; S305; S/Y]	4xPhospho [S4; S5; S8; S/Y]	10	115.6	214.8	67.7	2	0.0001437	3.32
High	E9PYY5	Dynein axonemal intermediate chain 4	Dnai4	E9PYY5 [298-309]	[R].SGYSSKGSLPAK.[D]	E9PYY5 3xPhospho [S302; S305; S/Y]	3xPhospho [S5; S8; S/Y]	8	110.7	109.5	103.8	2	0.0001437	2.97
High	E9PYY5	Dynein axonemal intermediate chain 4	Dnai4	E9PYY5 [24-33]	[R].KSISFINPSK.[S]	E9PYY5 2xPhospho [S25; S27]	2xPhospho [S2; S4]	9	107.6	182.9	216.2	2	2.332e-05	3.92
High	E9PYY5	Dynein axonemal intermediate chain 4	Dnai4	E9PYY5 [170-177]	[R].LASFTDVR.[V]	E9PYY5 1xPhospho [S172]	1xPhospho [S3]	9	68.1	107.1	120.9	2	0.000544	2.21
High	E9PYY5	Dynein axonemal intermediate chain 4	Dnai4	E9PYY5 [315-333]	[K].IQDSESSSLMDIENVILAK.[V]	E9PYY5 3xPhospho [S320; S321; S]	3xPhospho [S6; S7; S]	15	65.4	208.5	153	3	2.332e-05	5.4
High	E9PYY5	Dynein axonemal intermediate chain 4	Dnai4	E9PYY5 [25-33]	[K].SISFINPSK.[S]	E9PYY5 1xPhospho [S]	1xPhospho [S]	9	44.2	78.8	59.3	2	2.332e-05	3
High	E9PYY5	Dynein axonemal intermediate chain 4	Dnai4	E9PYY5 [24-33]	[R].KSISFINPSK.[S]	E9PYY5 1xPhospho [S25]	1xPhospho [S2]	3	37.7	41.2	44.5	2	2.332e-05	2.46
High	E9PZM4	Chromodomain-helicase-DNA-binding protein 2	Chd2	E9PZM4 [153-173]	[K].QDPSEDEQEQGTSAESEAEQK.[K]	E9PZM4 1xPhospho [S/T]	1xPhospho [S/T]	3	48.4	66.1	66.1	3	2.332e-05	3.21
High	E9PZM4	Chromodomain-helicase-DNA-binding protein 2	Chd2	E9PZM4 [1357-1367]	[K].DEHGLEPASPR.[H]	E9PZM4 1xPhospho [S1365]	1xPhospho [S9]	5	29.8	29.4	33.5	2	2.332e-05	3.13
High	E9Q173	BTB/POZ domain-containing protein 16	Btbd16	E9Q173 [134-141]	[K].SSQRELDK.[V]	E9Q173 1xPhospho [S]	1xPhospho [S]	2	129	148.9	174.2	2	0.002467	1.94
High	E9Q309	Centrosome-associated protein 350	Cep350	E9Q309 [2205-2224]	[R].KAQTESRDSLESAPSLSPVK.[E]	E9Q309 2xPhospho [S2210; S2213]	2xPhospho [S6; S9]	1	191	92.2	114.2	3	0.002805	2.39
High	E9Q557	Desmoplakin	Dsp	E9Q557 [20-27]	[R].AESGPDLR.[Y]	E9Q557 1xPhospho [S22]	1xPhospho [S3]	3	18.9	18.8	17.9	2	0.0002889	2.36
High	E9Q5C9	Nucleolar and coiled-body phosphoprotein 1	Nolc1	E9Q5C9 [559-575]	[K].AAKESEEEEEEEETEEK.[K]	E9Q5C9 1xPhospho [S563]	1xPhospho [S5]	10	4	5.8	5.7	2	2.332e-05	5.63
High	E9Q5K9	YTH domain-containing protein 1	Ythdc1	E9Q5K9 [144-154]	[R].AKSPTPDGSER.[I]	E9Q5K9 2xPhospho [S146; S152]	2xPhospho [S3; S9]	3	4.3	9.9	9.7	2	0.00134	2.57
High	E9Q5M6	Cilia- and flagella-associated protein 44	Cfap44	E9Q5M6 [1304-1315]	[K].EGDLTTRDSLSR.[S]	E9Q5M6 1xPhospho [S1312]	1xPhospho [S9]	11	115.8	116.4	103.2	3	2.332e-05	2.55
High	E9Q5M6	Cilia- and flagella-associated protein 44	Cfap44	E9Q5M6 [1280-1298]	[K].QSGTGSGGSAGGGLVGFLK.[L]	E9Q5M6 1xPhospho [S]	1xPhospho [S]	4	91.1	63.6	60.7	2	2.332e-05	4.9
High	E9Q5M6	Cilia- and flagella-associated protein 44	Cfap44	E9Q5M6 [3-14]	[K].EPDDQDTSDGGR.[S]	E9Q5M6 1xPhospho [S/T]	1xPhospho [S/T]	8	56.1	88.6	66.7	2	0.0001437	1.58
High	E9Q5M6	Cilia- and flagella-associated protein 44	Cfap44	E9Q5M6 [1072-1087]	[R].DTGGSISLQEESVLEK.[G]	E9Q5M6 1xPhospho [S1076]	1xPhospho [S5]	3	38.3	80.7	90.3	2	2.332e-05	4.92
High	E9Q735	Ubiquitin conjugation factor E4 A	Ube4a	E9Q735 [142-166]	[R].LLLQDPGNHLISMTSSTTLNLSADR.[D]	E9Q735 1xPhospho [S156]	1xPhospho [S15]	1	190.6	125.9	157.7	3	2.332e-05	2.35
High	E9Q735	Ubiquitin conjugation factor E4 A	Ube4a	E9Q735 [142-166]	[R].LLLQDPGNHLISMTSSTTLNLSADR.[D]	E9Q735 2xPhospho [S156; S157]	2xPhospho [S15; S16]	4	36	203.6	243.6	3	2.332e-05	5.42
High	E9Q743	Cilia- and flagella-associated protein 251	Cfap251	E9Q743 [371-390]	[K].GLSAEESLVSVSTEDTLFQK.[E]	E9Q743 2xPhospho [S380; S]	2xPhospho [S/T]	8	169.2	105.6	71	2	2.332e-05	5.62
High	E9Q743	Cilia- and flagella-associated protein 251	Cfap251	E9Q743 [1003-1009]	[K].STLELQK.[R]	E9Q743 1xPhospho [S1003]	1xPhospho [S1]	6	102.7	141.8	114.3	2	0.0004059	2.28
High	E9Q743	Cilia- and flagella-associated protein 251	Cfap251	E9Q743 [371-390]	[K].GLSAEESLVSVSTEDTLFQK.[E]	E9Q743 3xPhospho [S380; S382; S/T]	3xPhospho [S10; S/T]	11	86.1	123	137.9	2	2.332e-05	4.88
High	E9Q743	Cilia- and flagella-associated protein 251	Cfap251	E9Q743 [299-329]	[K].TALVDNIVISHEPPRSSSSLADSPEVSQIYK.[D]	E9Q743 2xPhospho [S]	2xPhospho [S]	8	84.9	151.4	192.7	3	2.332e-05	5.61
High	E9Q784	Zinc finger CCCH domain-containing protein 13	Zc3h13	E9Q784 [919-933]	[R].EHSPDSDTYHSGDDK.[N]	E9Q784 2xPhospho [S924; S929]	2xPhospho [S6; S11]	2	24.1	45.9	25	3	0.0006945	2.11
High	E9Q784	Zinc finger CCCH domain-containing protein 13	Zc3h13	E9Q784 [263-278]	[R].TPSPPPPILEDIILGK.[K]	E9Q784 2xPhospho [T263; S265]	2xPhospho [T1; S3]	6	6.7	4.6	4.5	2	2.332e-05	4.4
High	E9Q7G0	Nuclear mitotic apparatus protein 1	Numa1	E9Q7G0 [1726-1744]	[R].TQPDGTSVPGEPASPISQR.[L]	E9Q7G0 1xPhospho [S1739]	1xPhospho [S14]	6	4.8	6.3	7	2	2.332e-05	3.84
High	E9Q7R9	Cilia- and flagella-associated protein 43	Cfap43	E9Q7R9 [1338-1356]	[K].TQADVTSLVPYGERPGSAK.[L]	E9Q7R9 1xPhospho [S1354]	1xPhospho [S17]	18	139	117.3	124.5	2	2.332e-05	4.99
High	E9Q7R9	Cilia- and flagella-associated protein 43	Cfap43	E9Q7R9 [783-798]	[K].HLNSDSSEEEAVIDHK.[M]	E9Q7R9 2xPhospho [S788; S]	2xPhospho [S6; S]	9	125.9	114.3	64.9	3	2.332e-05	4.88
High	E9Q7R9	Cilia- and flagella-associated protein 43	Cfap43	E9Q7R9 [783-798]	[K].HLNSDSSEEEAVIDHK.[M]	E9Q7R9 3xPhospho [S786; S788; S789]	3xPhospho [S4; S6; S7]	38	87.2	130.4	125.6	3	2.332e-05	6.81
High	E9Q7R9	Cilia- and flagella-associated protein 43	Cfap43	E9Q7R9 [768-782]	[R].ESTNEQQEETTESQK.[H]	E9Q7R9 1xPhospho [S780]	1xPhospho [S13]	1	68.7	177.2	118.3	2	2.332e-05	3.68
High	E9Q942	Small integral membrane protein 13	Smim13	E9Q942 [43-73]	[R].ELVGDTGSQEGDNEQPSGSETEEDPSASPQK.[I]	E9Q942 2xPhospho [S/T]	2xPhospho [S/T]	10	70.7	102.9	39.7	3	2.332e-05	5.66
High	E9Q942	Small integral membrane protein 13	Smim13	E9Q942 [43-73]	[R].ELVGDTGSQEGDNEQPSGSETEEDPSASPQK.[I]	E9Q942 1xPhospho [S]	1xPhospho [S]	11	29	48.7	100.8	3	2.332e-05	5.75
High	E9QAF0	Spermatogenesis-associated protein 31	Spata31	E9QAF0 [964-975]	[R].NAALNLVNSQNR.[T]	E9QAF0 1xPhospho [S972]	1xPhospho [S9]	3	136.2	141.9	164.6	2	0.001593	1.76
High	E9QAF0	Spermatogenesis-associated protein 31	Spata31	E9QAF0 [485-491]	[K].SMCSSEK.[L]	E9QAF0 1xPhospho [S488]	1xCarbamidomethyl [C3]; 1xPhospho [S4]	7	135	136.5	119.7	2	0.001134	1.46
High	E9QAF0	Spermatogenesis-associated protein 31	Spata31	E9QAF0 [555-561]	[R].SAAEVVR.[F]	E9QAF0 1xPhospho [S555]	1xPhospho [S1]	9	100.9	123.2	106	2	0.0001437	2.7
High	E9QAF0	Spermatogenesis-associated protein 31	Spata31	E9QAF0 [553-561]	[R].TRSAAEVVR.[F]	E9QAF0 1xPhospho [S/T]	1xPhospho [S/T]	3	96.7	123.3	107.5	2	2.332e-05	2.9
High	E9QAF0	Spermatogenesis-associated protein 31	Spata31	E9QAF0 [528-552]	[K].LFQLSIESLPVVLCAQTSSTTSVHR.[T]	E9QAF0 2xPhospho [S545; S]	1xCarbamidomethyl [C14]; 2xPhospho [S18; S]	9	92.9	74.6	92.8	3	2.332e-05	4.93
High	E9QAF0	Spermatogenesis-associated protein 31	Spata31	E9QAF0 [653-663]	[R].RTSDQNLEAYK.[H]	E9QAF0 1xPhospho [S655]	1xPhospho [S3]	18	85.6	126.8	120.4	2	2.332e-05	4.45
High	E9QAF0	Spermatogenesis-associated protein 31	Spata31	E9QAF0 [528-552]	[K].LFQLSIESLPVVLCAQTSSTTSVHR.[T]	E9QAF0 3xPhospho [S/T]	1xCarbamidomethyl [C14]; 3xPhospho [S/T]	10	85	104.4	82.1	3	2.332e-05	6.71
High	E9QAF0	Spermatogenesis-associated protein 31	Spata31	E9QAF0 [976-990]	[R].TIVPGNSNHHLYCPR.[H]	E9QAF0 1xPhospho [S982]	1xCarbamidomethyl [C13]; 1xPhospho [S7]	7	63.6	163.3	131.4	3	2.332e-05	3.46
High	E9QAF0	Spermatogenesis-associated protein 31	Spata31	E9QAF0 [528-552]	[K].LFQLSIESLPVVLCAQTSSTTSVHR.[T]	E9QAF0 4xPhospho [S532; S535; S545; S546]	1xCarbamidomethyl [C14]; 4xPhospho [S5; S8; S18; S19]	6	31.7	190.8	154.3	3	2.332e-05	4.28
High	E9QAT4	Protein transport protein Sec16A	Sec16a	E9QAT4 [1241-1251]	[R].ASHYSDQLAPR.[Q]	E9QAT4 1xPhospho [S1245]	1xPhospho [S5]	4	97.7	121.3	109.4	2	2.332e-05	3.17
High	E9QMW4	Uncharacterized protein C16orf96 homolog		E9QMW4 [532-548]	[K].DVSPEDTGTKDEAPEVK.[V]	E9QMW4 1xPhospho [S534]	1xPhospho [S3]	4	167.6	120.6	163.9	2	2.332e-05	3.43
High	E9QMW4	Uncharacterized protein C16orf96 homolog		E9QMW4 [954-967]	[R].IRPASANSYEYLQR.[Q]	E9QMW4 1xPhospho [S961]	1xPhospho [S8]	7	150.3	115.7	122	2	2.332e-05	3.53
High	E9QMW4	Uncharacterized protein C16orf96 homolog		E9QMW4 [319-328]; [332-341]	[R].AQASVSQTQR.[L]	E9QMW4 2xPhospho [S322; S324]; 2xPhospho [S335; S337]	2xPhospho [S4; S6]	2	145.6	298.5	455.9	2	0.0001305	2.92
High	E9QMW4	Uncharacterized protein C16orf96 homolog		E9QMW4 [532-541]	[K].DVSPEDTGTK.[D]	E9QMW4 1xPhospho [S534]	1xPhospho [S3]	8	142	169.7	108.1	2	2.332e-05	2.53
High	E9QMW4	Uncharacterized protein C16orf96 homolog		E9QMW4 [954-967]	[R].IRPASANSYEYLQR.[Q]	E9QMW4 2xPhospho [S958; S961]	2xPhospho [S5; S8]	14	101.6	116.8	104.9	3	2.332e-05	4.48
High	E9QMW4	Uncharacterized protein C16orf96 homolog		E9QMW4 [45-63]	[K].VLSGEEDFLQSSPAVFIPR.[E]	E9QMW4 1xPhospho [S47]	1xPhospho [S3]	14	74.9	174.7	126.2	2	2.332e-05	4.55
High	E9QMW4	Uncharacterized protein C16orf96 homolog		E9QMW4 [319-328]; [332-341]	[R].AQASVSQTQR.[L]	E9QMW4 1xPhospho [S324]; 1xPhospho [S337]	1xPhospho [S6]	9	51	98.9	110.6	2	2.332e-05	3.04
High	F6XZJ7	Sterile alpha motif domain-containing protein 15	Samd15	F6XZJ7 [428-450]	[K].DLQTDMNELFPIVDASESQTELR.[D]	F6XZJ7 2xPhospho [S443; S445]	2xPhospho [S16; S18]	5	146.6	137.5	97	3	2.332e-05	6.43
High	F6XZJ7	Sterile alpha motif domain-containing protein 15	Samd15	F6XZJ7 [43-63]	[K].LSPNTDRDPGNVGNVPLEPTR.[T]	F6XZJ7 1xPhospho [S/T]	1xPhospho [S/T]	12	136.3	130.9	117.3	3	2.332e-05	4.13
High	F6XZJ7	Sterile alpha motif domain-containing protein 15	Samd15	F6XZJ7 [428-450]	[K].DLQTDMNELFPIVDASESQTELR.[D]	F6XZJ7 1xPhospho [S445]	1xPhospho [S18]	10	118.9	131	128.9	3	2.332e-05	7.43
High	F6XZJ7	Sterile alpha motif domain-containing protein 15	Samd15	F6XZJ7 [123-133]	[K].SVEEEALPPSK.[M]	F6XZJ7 1xPhospho [S123]	1xPhospho [S1]	7	68.2	18.6	22.9	2	2.332e-05	3.63
High	F6XZJ7	Sterile alpha motif domain-containing protein 15	Samd15	F6XZJ7 [168-179]	[K].STEEADLKPHFK.[S]	F6XZJ7 1xPhospho [T/S]	1xPhospho [S/T]	13	38.5	50.4	111.1	3	2.332e-05	4.32
High	F6ZDS4	Nucleoprotein TPR	Tpr	F6ZDS4 [2134-2143]	[R].QTPQAPQSPR.[R]	F6ZDS4 1xPhospho [S2141]	1xPhospho [S8]	4	10.5	17.2	14.6	2	0.0001437	2.83
High	G3UW99	Testis-expressed protein 54	Tex54	G3UW99 [10-35]	[R].WASDEQARDEVTEDGREGNEVDNSGR.[R]	G3UW99 1xPhospho [T/S]	1xPhospho [S/T]	28	140.9	166.3	36.9	4	2.332e-05	3.54
High	G3UW99	Testis-expressed protein 54	Tex54	G3UW99 [10-25]	[R].WASDEQARDEVTEDGR.[E]	G3UW99 1xPhospho [S12]	1xPhospho [S3]	16	98.5	146.8	121.3	3	2.332e-05	2.75
High	G3UW99	Testis-expressed protein 54	Tex54	G3UW99 [10-17]	[R].WASDEQAR.[D]	G3UW99 1xPhospho [S12]	1xPhospho [S3]	7	97.9	142.1	109.2	2	2.332e-05	2.47
High	G3UW99	Testis-expressed protein 54	Tex54	G3UW99 [38-51]	[K].QRSNESLLITVLWR.[R]	G3UW99 2xPhospho [S40; S43]	2xPhospho [S3; S6]	10	81.5	121.1	112.6	3	2.332e-05	3.29
High	G3UYX5	Regulator of G-protein signaling 22	Rgs22	G3UYX5 [262-277]	[K].AVSELDEEEEGSISMK.[D]	G3UYX5 3xPhospho [S264; S273; S275]	3xPhospho [S3; S12; S14]	1	358.1	184.6	150.3	2	0.00104	2.11
High	G3UYX5	Regulator of G-protein signaling 22	Rgs22	G3UYX5 [1170-1196]	[K].QYASTTGSLTKPVLGSESLLVLQSYGR.[Q]	G3UYX5 2xPhospho [S1177; S1185]	2xPhospho [S8; S16]	1	238.7	128.1	132.3	3	2.332e-05	3.48
High	G3UYX5	Regulator of G-protein signaling 22	Rgs22	G3UYX5 [615-631]	[R].LTSFTDISECLKPQLER.[K]	G3UYX5 2xPhospho [S617; S622]	1xCarbamidomethyl [C10]; 2xPhospho [S3; S8]	5	195.3	106.2	152.7	3	2.332e-05	3.59
High	G3UYX5	Regulator of G-protein signaling 22	Rgs22	G3UYX5 [358-372]	[K].AIVSPPVEMVEEISK.[D]	G3UYX5 2xPhospho [S361; S371]	2xPhospho [S4; S14]	9	187.6	105.8	84.3	2	2.332e-05	4.62
High	G3UYX5	Regulator of G-protein signaling 22	Rgs22	G3UYX5 [1250-1258]	[K].NVSLHSIQR.[-]	G3UYX5 1xPhospho [S]	1xPhospho [S]	16	182.3	73.6	156.1	2	2.332e-05	2.55
High	G3UYX5	Regulator of G-protein signaling 22	Rgs22	G3UYX5 [615-631]	[R].LTSFTDISECLKPQLER.[K]	G3UYX5 1xPhospho [S617]	1xCarbamidomethyl [C10]; 1xPhospho [S3]	18	175.4	91.6	73.9	3	2.332e-05	4.63
High	G3UYX5	Regulator of G-protein signaling 22	Rgs22	G3UYX5 [1170-1196]	[K].QYASTTGSLTKPVLGSESLLVLQSYGR.[Q]	G3UYX5 3xPhospho [S1173; S1177; S1185]	3xPhospho [S4; S8; S16]	5	164.7	158.8	125.3	3	2.332e-05	4.51
High	G3UYX5	Regulator of G-protein signaling 22	Rgs22	G3UYX5 [278-286]	[K].DSPSQALLR.[V]	G3UYX5 1xPhospho [S281]	1xPhospho [S4]	19	140.9	108.4	113.6	2	0.0001437	1.97
High	G3UYX5	Regulator of G-protein signaling 22	Rgs22	G3UYX5 [606-614]	[R].LPESTTVVR.[L]	G3UYX5 1xPhospho [S609]	1xPhospho [S4]	3	138.7	115.8	69.8	2	0.0001618	1.82
High	G3UYX5	Regulator of G-protein signaling 22	Rgs22	G3UYX5 [358-372]	[K].AIVSPPVEMVEEISK.[D]	G3UYX5 1xPhospho [S]	1xPhospho [S]	8	131.7	109.8	119.9	2	2.332e-05	4.32
High	G3UYX5	Regulator of G-protein signaling 22	Rgs22	G3UYX5 [586-595]	[R].SEPLNAVSSK.[D]	G3UYX5 1xPhospho [S]	1xPhospho [S]	8	125.9	110.4	113.2	2	2.332e-05	2.18
High	G3UYX5	Regulator of G-protein signaling 22	Rgs22	G3UYX5 [605-614]	[K].RLPESTTVVR.[L]	G3UYX5 1xPhospho [S/T]	1xPhospho [S/T]	9	114.3	144.2	126.5	2	2.332e-05	2.53
High	G3UYX5	Regulator of G-protein signaling 22	Rgs22	G3UYX5 [1250-1258]	[K].NVSLHSIQR.[-]	G3UYX5 2xPhospho [S1252; S1255]	2xPhospho [S3; S6]	18	112.1	90.1	62	2	0.0001305	2.46
High	G3UYX5	Regulator of G-protein signaling 22	Rgs22	G3UYX5 [373-392]	[K].DRLENVSLSSESESIGPESR.[A]	G3UYX5 3xPhospho [S382; S]	3xPhospho [S10; S]	21	107.9	109.9	108.1	2	2.332e-05	4.63
High	G3UYX5	Regulator of G-protein signaling 22	Rgs22	G3UYX5 [350-357]	[K].VPPVPSNK.[A]	G3UYX5 1xPhospho [S355]	1xPhospho [S6]	15	107.6	134	170.4	2	0.0007072	2.28
High	G3UYX5	Regulator of G-protein signaling 22	Rgs22	G3UYX5 [822-829]	[K].LSLSDVSK.[Q]	G3UYX5 1xPhospho [S823]	1xPhospho [S2]	9	99	124.9	79.2	2	2.332e-05	2.87
High	G3UYX5	Regulator of G-protein signaling 22	Rgs22	G3UYX5 [373-392]	[K].DRLENVSLSSESESIGPESR.[A]	G3UYX5 4xPhospho [S381; S382; S384; S]	4xPhospho [S9; S10; S12; S]	8	23.1	146.8	146.6	3	2.332e-05	3.39
High	G3UZ78	Androglobin	Adgb	G3UZ78 [1509-1521]	[R].SPTILETSPQQIR.[K]	G3UZ78 1xPhospho [S/T]	1xPhospho [S/T]	11	182.1	99.4	108.7	2	2.332e-05	3.92
High	G3UZ78	Androglobin	Adgb	G3UZ78 [1507-1521]	[R].QRSPTILETSPQQIR.[K]	G3UZ78 1xPhospho [S1509]	1xPhospho [S3]	16	164.5	105.8	82.7	3	2.332e-05	4.48
High	G3UZ78	Androglobin	Adgb	G3UZ78 [583-603]	[K].DEPSEPALADFHQLEATSLDR.[D]	G3UZ78 1xPhospho [S586]	1xPhospho [S4]	10	137.8	138.1	146.8	3	2.332e-05	4.54
High	G3UZ78	Androglobin	Adgb	G3UZ78 [1507-1521]	[R].QRSPTILETSPQQIR.[K]	G3UZ78 2xPhospho [S1509; S1516]	2xPhospho [S3; S10]	18	137.6	105.7	103.1	3	2.332e-05	4.63
High	G3UZ78	Androglobin	Adgb	G3UZ78 [300-309]	[K].LTEEPSSESK.[I]	G3UZ78 1xPhospho [S306]	1xPhospho [S7]	9	121	126.2	128.8	2	2.332e-05	2.75
High	G3UZ78	Androglobin	Adgb	G3UZ78 [583-615]	[K].DEPSEPALADFHQLEATSLDRDLISLTTATLDK.[S]	G3UZ78 1xPhospho [S586]	1xPhospho [S4]	2	115.3	227.8	387.2	4	2.332e-05	3.94
High	G3UZ78	Androglobin	Adgb	G3UZ78 [1289-1308]	[K].HEEPAPMGSPDSHAVSEGQK.[S]	G3UZ78 1xPhospho [S1297]	1xPhospho [S9]	7	110	136.8	154	3	2.332e-05	4.91
High	G3UZ78	Androglobin	Adgb	G3UZ78 [616-628]	[K].SQEELAINEGVAK.[E]	G3UZ78 1xPhospho [S616]	1xPhospho [S1]	9	107.7	112.9	105.8	2	2.332e-05	4.25
High	G3UZ78	Androglobin	Adgb	G3UZ78 [1419-1443]	[K].KPVTTDTTTSAPSPETLSVSQSQTK.[S]	G3UZ78 1xPhospho [S]	1xPhospho [S]	17	97.6	101.7	134.5	3	2.332e-05	6.81
High	G3UZ78	Androglobin	Adgb	G3UZ78 [1419-1443]	[K].KPVTTDTTTSAPSPETLSVSQSQTK.[S]	G3UZ78 2xPhospho [T/S]	2xPhospho [S/T]	8	89	94.7	170.6	3	2.332e-05	5.49
High	G5E829	Plasma membrane calcium-transporting ATPase 1	Atp2b1	G5E829 [1176-1185]	[R].NSSPPPSPNK.[N]	G5E829 1xPhospho [S1178]	1xPhospho [S3]	3	19.6	97.1	48.2	2	0.0004913	1.92
High	G5E8A8	Tektin-5	Tekt5	G5E8A8 [74-89]	[R].RPPTILPSLRSALFCR.[Y]	G5E8A8 2xPhospho [S81; S84]	1xCarbamidomethyl [C15]; 2xPhospho [S8; S11]	5	181.1	94.8	129.1	3	2.332e-05	3.76
High	G5E8A8	Tektin-5	Tekt5	G5E8A8 [84-89]	[R].SALFCR.[Y]	G5E8A8 1xPhospho [S84]	1xCarbamidomethyl [C5]; 1xPhospho [S1]	9	136.6	99.4	107	2	0.001699	2.09
High	G5E8A8	Tektin-5	Tekt5	G5E8A8 [128-140]	[K].DQLIHQMQEGTSR.[N]	G5E8A8 1xPhospho [S/T]	1xPhospho [S/T]	7	125.5	126.3	143.4	2	2.332e-05	2.99
High	G5E8A8	Tektin-5	Tekt5	G5E8A8 [482-501]	[R].LTGYTCSAIGSGPYANHAPR.[I]	G5E8A8 1xPhospho [S/Y]	1xCarbamidomethyl [C6]; 1xPhospho [S/Y]	4	124.8	83.4	144.5	3	2.332e-05	4.46
High	G5E8A8	Tektin-5	Tekt5	G5E8A8 [515-548]	[K].GPASCGGGASCGGGASCGGHAPCGSALCSHSVSR.[S]	G5E8A8 1xPhospho [S]	5xCarbamidomethyl [C5; C11; C17; C23; C28]; 1xPhospho [S]	24	118.2	103.6	122.7	4	2.332e-05	6.26
High	G5E8A8	Tektin-5	Tekt5	G5E8A8 [59-73]	[K].IATSQTIPEECSGIR.[R]	G5E8A8 1xPhospho [S/T]	1xCarbamidomethyl [C11]; 1xPhospho [S/T]	3	109.7	125.9	113.4	2	2.332e-05	2.34
High	G5E8A8	Tektin-5	Tekt5	G5E8A8 [74-89]	[R].RPPTILPSLRSALFCR.[Y]	G5E8A8 3xPhospho [T77; S81; S84]	1xCarbamidomethyl [C15]; 3xPhospho [T4; S8; S11]	4	104.4	86.9	157.4	3	9.058e-05	3.15
High	G5E8A8	Tektin-5	Tekt5	G5E8A8 [502-514]	[R].ISSGPCSGSALCK.[G]	G5E8A8 1xPhospho [S]	2xCarbamidomethyl [C6; C12]; 1xPhospho [S]	24	103.5	131.2	117.4	2	2.332e-05	3.3
High	G5E8A8	Tektin-5	Tekt5	G5E8A8 [299-305]	[K].FSNDNIR.[H]	G5E8A8 1xPhospho [S300]	1xPhospho [S2]	5	99.6	122.6	108.4	2	0.0003941	2.19
High	G5E8A8	Tektin-5	Tekt5	G5E8A8 [502-514]	[R].ISSGPCSGSALCK.[G]	G5E8A8 2xPhospho [S504; S508]	2xCarbamidomethyl [C6; C12]; 2xPhospho [S3; S7]	3	71	143.6	178.9	2	2.332e-05	2.69
High	G5E8A8	Tektin-5	Tekt5	G5E8A8 [245-252]	[R].DAQHSLER.[D]	G5E8A8 1xPhospho [S249]	1xPhospho [S5]	4	5.1	9.6	10.1	2	0.001104	2.04
High	G5E8B9	Zinc finger and BTB domain-containing protein 11	Zbtb11	G5E8B9 [441-465]	[K].ENVTNASQEDSDTGNDTSPEDIGAK.[D]	G5E8B9 2xPhospho [T/S]	2xPhospho [S/T]	6	61.8	120.4	61.6	2	2.332e-05	3.53
High	G5E8B9	Zinc finger and BTB domain-containing protein 11	Zbtb11	G5E8B9 [466-479]	[K].DCPDHSQSPGQPSK.[D]	G5E8B9 1xPhospho [S473]	1xCarbamidomethyl [C2]; 1xPhospho [S8]	6	15.4	57	15.9	2	2.332e-05	3.91
High	J3QM76	Coiled-coil domain-containing protein 179	Ccdc179	J3QM76 [20-34]	[R].RHHPSDVSTRQSVEK.[R]	J3QM76 1xPhospho [S/T]	1xPhospho [S/T]	5	152.2	170	138.5	3	2.332e-05	3.98
High	J3QM76	Coiled-coil domain-containing protein 179	Ccdc179	J3QM76 [21-34]	[R].HHPSDVSTRQSVEK.[R]	J3QM76 1xPhospho [S/T]	1xPhospho [S/T]	9	101	145.5	120.6	3	2.332e-05	2.67
High	O08638	Myosin-11	Myh11	O08638 [5-12]	[K].GQLSDDEK.[F]	O08638 1xPhospho [S8]	1xPhospho [S4]	1	70.3	61.5	38.6	2	0.002264	1.5
High	O08715	A-kinase anchor protein 1, mitochondrial	Akap1	O08715 [100-114]	[R].RSESSGNLPSVADTR.[S]	O08715 1xPhospho [S103]	1xPhospho [S4]	4	114.8	131.6	116.3	3	2.332e-05	4.14
High	O08715	A-kinase anchor protein 1, mitochondrial	Akap1	O08715 [53-75]	[R].RLSEEACPGVLSVAPTVTQPPGR.[E]	O08715 1xPhospho [S55]	1xCarbamidomethyl [C7]; 1xPhospho [S3]	4	90.1	56.5	125.3	3	2.332e-05	6.19
High	O08715	A-kinase anchor protein 1, mitochondrial	Akap1	O08715 [99-114]	[R].RRSESSGNLPSVADTR.[S]	O08715 2xPhospho [S101; S103]	2xPhospho [S3; S5]	8	78.4	119.5	130.7	3	2.332e-05	5.41
High	O08716	Fatty acid-binding protein 9	Fabp9	O08716 [50-66]	[R].MDIQAGSACRNTEISFK.[L]	O08716 2xPhospho [S64; T/S]	1xCarbamidomethyl [C9]; 2xPhospho [S15; S/T]	7	225.1	165.6	50.3	3	0.0001305	3.32
High	O08716	Fatty acid-binding protein 9	Fabp9	O08716 [67-80]	[K].LGEEFEETTADNRK.[V]	O08716 1xPhospho [T75]	1xPhospho [T9]	6	147.8	149.2	95.2	2	2.332e-05	4.12
High	O08716	Fatty acid-binding protein 9	Fabp9	O08716 [67-80]	[K].LGEEFEETTADNRK.[V]	O08716 2xPhospho [T74; T75]	2xPhospho [T8; T9]	9	143.1	174.8	128.6	2	2.332e-05	4.24
High	O08716	Fatty acid-binding protein 9	Fabp9	O08716 [60-66]	[RK].NTEISFK.[L]	O08716 1xPhospho [S/T]	1xPhospho [S/T]	18	139.5	124.3	92.8	2	0.0005087	2.22
High	O08716	Fatty acid-binding protein 9	Fabp9	O08716 [60-66]	[RK].NTEISFK.[L]	O08716 2xPhospho [T61; S64]	2xPhospho [T2; S5]	7	137.2	128	113.4	2	0.0001812	2.84
High	O08716	Fatty acid-binding protein 9	Fabp9	O08716 [50-59]	[R].MDIQAGSACR.[N]	O08716 1xPhospho [S56]	1xCarbamidomethyl [C9]; 1xPhospho [S7]	9	131.6	82	147.5	2	2.332e-05	3.03
High	O08716	Fatty acid-binding protein 9	Fabp9	O08716 [11-22]	[K].LISSENFENYVR.[E]	O08716 1xPhospho [S]	1xPhospho [S]	46	115	103.5	79.5	2	2.332e-05	4.12
High	O08716	Fatty acid-binding protein 9	Fabp9	O08716 [83-97]	[K].SLITFEGGSMIQVQK.[W]	O08716 1xPhospho [S]	1xPhospho [S]	75	114.4	86.5	99.5	2	2.332e-05	5.28
High	O08716	Fatty acid-binding protein 9	Fabp9	O08716 [11-22]	[K].LISSENFENYVR.[E]	O08716 2xPhospho [S13; S14]	2xPhospho [S3; S4]	13	107.8	91.6	74.4	2	2.332e-05	3.7
High	O08716	Fatty acid-binding protein 9	Fabp9	O08716 [83-97]	[K].SLITFEGGSMIQVQK.[W]	O08716 2xPhospho [S83; S91]	2xPhospho [S1; S9]	26	91.6	94.1	82.5	2	2.332e-05	4.95
High	O08716	Fatty acid-binding protein 9	Fabp9	O08716 [33-49]	[K].VACLIKPSVSISFNGER.[M]	O08716 1xPhospho [S40]	1xCarbamidomethyl [C3]; 1xPhospho [S8]	18	90.8	72.7	63.6	2	2.332e-05	4.01
High	O08716	Fatty acid-binding protein 9	Fabp9	O08716 [33-49]	[K].VACLIKPSVSISFNGER.[M]	O08716 2xPhospho [S42; S]	1xCarbamidomethyl [C3]; 2xPhospho [S10; S]	204	78.8	108.6	86.5	2	2.332e-05	4.45
High	O08716	Fatty acid-binding protein 9	Fabp9	O08716 [33-49]	[K].VACLIKPSVSISFNGER.[M]	O08716 3xPhospho [S40; S42; S44]	1xCarbamidomethyl [C3]; 3xPhospho [S8; S10; S12]	373	60.2	113.8	99.8	3	2.332e-05	5.3
High	O08716	Fatty acid-binding protein 9	Fabp9	O08716 [83-97]	[K].SLITFEGGSMIQVQK.[W]	O08716 3xPhospho [S83; T86; S91]	3xPhospho [S1; T4; S9]	2	20.9	149.9	143.1	2	2.332e-05	5.03
High	O08784	Treacle protein	Tcof1	O08784 [158-185]	[K].SAEPLANTVLASETEEEGNAQALGPTAK.[S]	O08784 1xPhospho [T171]	1xPhospho [T14]	3	120.7	104.9	134.7	3	2.332e-05	4.96
High	O08784	Treacle protein	Tcof1	O08784 [1300-1307]	[K].DSASPIQK.[K]	O08784 1xPhospho [S1303]	1xPhospho [S4]	2	8.8	6.5	11.3	2	2.332e-05	3.23
High	O09035	Diazepam-binding inhibitor-like 5	Dbil5	O09035 [26-33]	[K].LLVYSFYK.[Q]	O09035 1xPhospho [S30]	1xPhospho [S5]	1	194.2	121.3	165	2	0.001968	2.15
High	O09035	Diazepam-binding inhibitor-like 5	Dbil5	O09035 [18-25]	[K].GPVSDQEK.[L]	O09035 1xPhospho [S21]	1xPhospho [S4]	7	143.7	150.2	119.5	2	0.0004059	2.11
High	O09106	Histone deacetylase 1	Hdac1	O09106 [414-432]	[R].IACEEEFSDSDEEGEGGRK.[N]	O09106 2xPhospho [S421; S423]	1xCarbamidomethyl [C3]; 2xPhospho [S8; S10]	21	5.4	8	8.5	3	2.332e-05	5.46
High	O09117	Synaptophysin-like protein 1	Sypl1	O09117 [237-261]	[K].ETSLHSPSNTSASHSQGGGPPTSGM.[-]	O09117 1xPhospho [T/S]	1xPhospho [S/T]	28	113.8	211.1	191.8	2	2.332e-05	3.76
High	O09117	Synaptophysin-like protein 1	Sypl1	O09117 [19-30]	[-R].MSAFQINLNPLK.[E]	O09117 1xPhospho [S20]	1xPhospho [S2]	9	100.8	76.2	90.5	2	2.332e-05	3.71
High	O09117	Synaptophysin-like protein 1	Sypl1	O09117 [10-18]	[R].QRFSRLSQR.[M]	O09117 2xPhospho [S13; S16]	2xPhospho [S4; S7]	3	94.1	173.9	164	2	0.0002889	3.35
High	O09117	Synaptophysin-like protein 1	Sypl1	O09117 [237-261]	[K].ETSLHSPSNTSASHSQGGGPPTSGM.[-]	O09117 2xPhospho [S/T]	2xPhospho [S/T]	25	58.2	86.8	100.1	2	2.332e-05	4.43
High	O09117	Synaptophysin-like protein 1	Sypl1	O09117 [237-261]	[K].ETSLHSPSNTSASHSQGGGPPTSGM.[-]	O09117 4xPhospho [S244; S247; S249; S251]	4xPhospho [S8; S11; S13; S15]	1	47	164.6	136.2	3	0.0002138	1.68
High	O09117	Synaptophysin-like protein 1	Sypl1	O09117 [237-261]	[K].ETSLHSPSNTSASHSQGGGPPTSGM.[-]	O09117 3xPhospho [S247; S249; S]	3xPhospho [S11; S13; S]	18	45.4	115.4	105.5	3	2.332e-05	3.62
High	O09172	Glutamate--cysteine ligase regulatory subunit	Gclm	O09172 [95-107]	[K].LFIVGSNSSSSTR.[S]	O09172 1xPhospho [S]	1xPhospho [S]	3	197.8	99.1	200.2	2	2.332e-05	3.13
High	O09172	Glutamate--cysteine ligase regulatory subunit	Gclm	O09172 [34-49]	[K].KCPSTHSEELRDCIQK.[T]	O09172 2xPhospho [S37; S40]	2xCarbamidomethyl [C2; C13]; 2xPhospho [S4; S7]	6	128.8	110	120.5	3	0.001104	3.12
High	O09172	Glutamate--cysteine ligase regulatory subunit	Gclm	O09172 [35-49]	[K].CPSTHSEELRDCIQK.[T]	O09172 2xPhospho [S37; S40]	2xCarbamidomethyl [C1; C12]; 2xPhospho [S3; S6]	10	116.3	119.6	106.2	2	0.0001437	1.95
High	O09172	Glutamate--cysteine ligase regulatory subunit	Gclm	O09172 [34-44]	[K].KCPSTHSEELR.[D]	O09172 1xPhospho [S37]	1xCarbamidomethyl [C2]; 1xPhospho [S4]	4	87.7	115.4	156.9	3	0.0001437	1.83
High	O09172	Glutamate--cysteine ligase regulatory subunit	Gclm	O09172 [35-44]	[K].CPSTHSEELR.[D]	O09172 1xPhospho [S/T]	1xCarbamidomethyl [C1]; 1xPhospho [S/T]	9	52.2	128.4	112.3	2	0.0001305	2.37
High	O35216	Histone H3-like centromeric protein A	Cenpa	O35216 [24-34]	[R].QSSSVGSQTLR.[R]	O35216 2xPhospho [S27; S30]	2xPhospho [S4; S7]	10	117.4	130.9	88.9	2	2.332e-05	2.98
High	O35216	Histone H3-like centromeric protein A	Cenpa	O35216 [24-34]	[R].QSSSVGSQTLR.[R]	O35216 1xPhospho [S/T]	1xPhospho [S/T]	16	114.7	126.6	90.4	2	2.332e-05	3.16
High	O35216	Histone H3-like centromeric protein A	Cenpa	O35216 [24-34]	[R].QSSSVGSQTLR.[R]	O35216 3xPhospho [S26; S27; S30]	3xPhospho [S3; S4; S7]	3	112.6	139.5	69.6	2	2.332e-05	2.92
High	O35216	Histone H3-like centromeric protein A	Cenpa	O35216 [12-34]	[R].RRPSSPAPGPSRQSSSVGSQTLR.[R]	O35216 4xPhospho [S25; S26; S27; S30]	4xPhospho [S14; S15; S16; S19]	10	104.7	105.1	147.3	3	2.332e-05	4.78
High	O35216	Histone H3-like centromeric protein A	Cenpa	O35216 [12-34]	[R].RRPSSPAPGPSRQSSSVGSQTLR.[R]	O35216 3xPhospho [S26; S]	3xPhospho [S]	6	43.3	119.1	146.6	3	0.0008552	2.42
High	O35216	Histone H3-like centromeric protein A	Cenpa	O35216 [12-23]	[R].RRPSSPAPGPSR.[Q]	O35216 1xPhospho [S]	1xPhospho [S]	4	3.8	6	6.9	3	2.332e-05	2.62
High	O35218	Cleavage and polyadenylation specificity factor subunit 2	Cpsf2	O35218 [414-436]	[K].EADIDSSDESDVEEDVDQPSAHK.[T]	O35218 3xPhospho [S419; S420; S423]	3xPhospho [S6; S7; S10]	13	27.6	40.2	46.2	3	2.332e-05	4.16
High	O35226	26S proteasome non-ATPase regulatory subunit 4	Psmd4	O35226 [238-262]	[R].AAAASAAEAGIATPGTEDSDDALLK.[M]	O35226 1xPhospho [S256]	1xPhospho [S19]	15	132.7	162.3	140.7	2	2.332e-05	5.46
High	O35226	26S proteasome non-ATPase regulatory subunit 4	Psmd4	O35226 [222-228]; O35226-2 [222-228]	[R].VSMEEQR.[Q]	O35226 1xPhospho [S223]; O35226-2 1xPhospho [S223]	1xPhospho [S2]	3	97.6	191.4	131.2	2	0.0006125	1.84
High	O35226	26S proteasome non-ATPase regulatory subunit 4	Psmd4	O35226 [238-262]	[R].AAAASAAEAGIATPGTEDSDDALLK.[M]	O35226 2xPhospho [T250; S256]	2xPhospho [T13; S19]	12	67.3	194.2	195.7	2	2.332e-05	5.12
High	O35226-2	Isoform Rpn10B of 26S proteasome non-ATPase regulatory subunit 4	Psmd4	O35226-2 [238-265]	[R].AAAASAAEAGIATPGTEGERDSDDALLK.[M]	O35226-2 1xPhospho [S/T]	1xPhospho [S/T]	6	132.1	143.6	135.9	3	2.332e-05	8.08
High	O35326	Serine/arginine-rich splicing factor 5	Srsf5	O35326 [226-235]	[R].SGSRSPVPEK.[S]	O35326 3xPhospho [S226; S228; S230]	3xPhospho [S1; S3; S5]	3	9.9	14.8	8.4	2	0.001104	2.38
High	O35326	Serine/arginine-rich splicing factor 5	Srsf5	O35326 [224-235]	[K].SRSGSRSPVPEK.[S]	O35326 4xPhospho [S224; S226; S228; S230]	4xPhospho [S1; S3; S5; S7]	4	8.5	17.7	13.2	2	0.002255	1.81
High	O35326	Serine/arginine-rich splicing factor 5	Srsf5	O35326 [224-235]	[K].SRSGSRSPVPEK.[S]	O35326 2xPhospho [S226; S228]	2xPhospho [S3; S5]	3	8.1	19	14.7	3	0.0007072	1.78
High	O35326	Serine/arginine-rich splicing factor 5	Srsf5	O35326 [247-253]	[K].SPASVDR.[Q]	O35326 1xPhospho [S]	1xPhospho [S]	6	6.3	19.9	15.8	2	0.0003765	2.37
High	O35326	Serine/arginine-rich splicing factor 5	Srsf5	O35326 [224-235]	[K].SRSGSRSPVPEK.[S]	O35326 3xPhospho [S226; S228; S]	3xPhospho [S3; S5; S]	12	5.3	15.4	9.3	2	0.0003765	2.63
High	O35387	HCLS1-associated protein X-1	Hax1	O35387 [211-216]	[K].SISVTK.[I]	O35387 1xPhospho [S213]	1xPhospho [S3]	2	119	134.3	130.9	2	0.002643	1.69
High	O35387	HCLS1-associated protein X-1	Hax1	O35387 [187-206]	[K].DLDSQVSQEGLGPLLQPQPK.[S]	O35387 1xPhospho [S193]	1xPhospho [S7]	12	73.5	155.1	132.9	3	2.332e-05	4.34
High	O35387	HCLS1-associated protein X-1	Hax1	O35387 [187-206]	[K].DLDSQVSQEGLGPLLQPQPK.[S]	O35387 2xPhospho [S190; S193]	2xPhospho [S4; S7]	12	40	61.6	28.2	2	2.332e-05	4.84
High	O35551	Rab GTPase-binding effector protein 1	Rabep1	O35551 [404-420]	[R].RAQSTDSLGTSSSLQSK.[A]	O35551 2xPhospho [S407; S410]	2xPhospho [S4; S7]	4	220.9	80.2	103	2	2.332e-05	3.76
High	O35593	26S proteasome non-ATPase regulatory subunit 14	Psmd14	O35593 [176-198]	[R].QTTSNLGHLNKPSIQALIHGLNR.[H]	O35593 2xPhospho [S179; S188]	2xPhospho [S4; S13]	6	94.7	136.6	140.6	4	2.332e-05	2.46
High	O35615	Zinc finger protein ZFPM1	Zfpm1	O35615 [481-505]	[R].ASGPGEPGPQAPSRTPSPHSPNPVR.[V]	O35615 3xPhospho [S497; S500; T/S]	3xPhospho [S17; S20; S/T]	4	89.4	90.9	82.4	3	2.332e-05	4.25
High	O35655	Serine/threonine-protein phosphatase with EF-hands 1	Ppef1	O35655 [344-351]	[K].TPSEDLTK.[Q]	O35655 1xPhospho [S346]	1xPhospho [S3]	8	137.5	143.7	123.6	2	6.848e-05	3.05
High	O35678	Monoglyceride lipase	Mgll	O35678 [179-186]	[R].IDSSVLSR.[N]	O35678 1xPhospho [S181]	1xPhospho [S3]	3	156	148.4	123.3	2	6.848e-05	2.41
High	O35678	Monoglyceride lipase	Mgll	O35678 [187-202]	[R].NKSEVDLYNSDPLVCR.[A]	O35678 1xPhospho [S189]	1xCarbamidomethyl [C15]; 1xPhospho [S3]	12	135.7	128.1	158.5	2	2.332e-05	5.17
High	O35691	Pinin	Pnn	O35691 [664-670]	[R].DTSGLER.[S]	O35691 1xPhospho [S666]	1xPhospho [S3]	6	36.5	53.6	26.5	2	0.001414	1.42
High	O35691	Pinin	Pnn	O35691 [377-396]	[K].QQDSQPEEVMDVLEMVESVK.[H]	O35691 1xPhospho [S380]	1xPhospho [S4]	8	17.5	14.3	11.3	3	2.332e-05	5.55
High	O35691	Pinin	Pnn	O35691 [446-455]	[K].ENINSQEVEK.[E]	O35691 1xPhospho [S450]	1xPhospho [S5]	3	13.4	18.6	31.2	2	2.332e-05	2.83
High	O35691	Pinin	Pnn	O35691 [63-75]	[R].RGFSDSGGGPPAK.[Q]	O35691 1xPhospho [S66]	1xPhospho [S4]	3	12.5	13.6	14	2	2.332e-05	2.79
High	O35691	Pinin	Pnn	O35691 [98-108]	[R].QESDPEDDDVK.[K]	O35691 1xPhospho [S100]	1xPhospho [S3]	8	5.5	4.4	2.7	2	2.332e-05	2.53
High	O35691	Pinin	Pnn	O35691 [94-108]	[R].RESRQESDPEDDDVK.[K]	O35691 2xPhospho [S96; S100]	2xPhospho [S3; S7]	12	4.1	7.6	7.4	2	2.332e-05	3.4
High	O35691	Pinin	Pnn	O35691 [340-350]	[K].EAGIVHSDAEK.[E]	O35691 1xPhospho [S346]	1xPhospho [S7]	13	2.5	2.1	4.1	2	2.332e-05	3.74
High	O35691	Pinin	Pnn	O35691 [95-108]	[R].ESRQESDPEDDDVK.[K]	O35691 1xPhospho [S100]	1xPhospho [S6]	1	2.3	3.6	4	2	2.332e-05	4.3
High	O35723	DnaJ homolog subfamily B member 3	Dnajb3	O35723 [13-20]	[R].QASAEAIR.[K]	O35723 1xPhospho [S15]	1xPhospho [S3]	9	106.1	114	103.6	2	0.0001437	2.45
High	O35723	DnaJ homolog subfamily B member 3	Dnajb3	O35723 [13-21]	[R].QASAEAIRK.[A]	O35723 1xPhospho [S15]	1xPhospho [S3]	3	102	145.3	135	2	6.848e-05	2.43
High	O35954	Membrane-associated phosphatidylinositol transfer protein 1	Pitpnm1	O35954 [804-826]	[K].GSELGNEPASQTAAPSTTSEVVK.[I]	O35954 3xPhospho [T815; S/T]	3xPhospho [T12; S/T]	3	114.6	118.1	79	3	0.001104	2.67
High	O54774	AP-3 complex subunit delta-1	Ap3d1	O54774 [614-642]	[K].KVPVPEGLDLDAWINEPPSDSESEDEKPK.[A]	O54774 3xPhospho [S632; S634; S636]	3xPhospho [S19; S21; S23]	10	9.2	34	32	4	2.332e-05	3.07
High	O54774	AP-3 complex subunit delta-1	Ap3d1	O54774 [753-769]	[R].HSSLPTESDEDIAPAQR.[V]	O54774 1xPhospho [S/T]	1xPhospho [S/T]	9	8.9	19.5	18.6	2	2.332e-05	4.15
High	O54781	SRSF protein kinase 2	Srpk2	O54781 [443-482]	[K].TSEFPTPLFSGPLEPVACGSVISEGSPLTEQEESSPSHDR.[S]	O54781 2xPhospho [S462; S465]	1xCarbamidomethyl [C18]; 2xPhospho [S20; S23]	1	218.4	174.5	182.5	4	2.332e-05	4.02
High	O54781	SRSF protein kinase 2	Srpk2	O54781 [325-338]	[K].AADLEDTTEEETAK.[D]	O54781 1xPhospho [T331]	1xPhospho [T7]	2	130.1	98.3	77.2	2	2.332e-05	3.86
High	O54781	SRSF protein kinase 2	Srpk2	O54781 [8-19]	[K].SSSSERPEPQQK.[A]	O54781 2xPhospho [S]	2xPhospho [S]	15	106.4	143.4	99.8	2	0.0001437	2.59
High	O54781	SRSF protein kinase 2	Srpk2	O54781 [485-496]	[R].TVSASSTGDLPK.[T]	O54781 1xPhospho [S]	1xPhospho [S/T]	6	101.4	159.2	185.4	2	2.332e-05	2.45
High	O54781	SRSF protein kinase 2	Srpk2	O54781 [8-19]	[K].SSSSERPEPQQK.[A]	O54781 1xPhospho [S]	1xPhospho [S]	18	87.6	149.8	130.1	2	2.332e-05	2.1
High	O54781	SRSF protein kinase 2	Srpk2	O54781 [325-338]	[K].AADLEDTTEEETAK.[D]	O54781 2xPhospho [T331; T332]	2xPhospho [T7; T8]	5	75	102.5	93.8	2	2.332e-05	3.53
High	O54781	SRSF protein kinase 2	Srpk2	O54781 [485-496]	[R].TVSASSTGDLPK.[T]	O54781 2xPhospho [S/T]	2xPhospho [S/T]	5	61	57.2	28.7	2	2.332e-05	3.27
High	O54794	Aquaporin-7	Aqp7	O54794 [288-303]	[K].NAASANISGSVPLEHF.[-]	O54794 1xPhospho [S297]	1xPhospho [S10]	3	103.3	105.3	112	2	2.332e-05	4.01
High	O54833	Casein kinase II subunit alpha'	Csnk2a2	O54833 [12-22]	[R].VYAEVNSLRSR.[E]	O54833 2xPhospho [S18; S21]	2xPhospho [S7; S10]	5	202.4	64.9	93.8	2	0.0006468	2.9
High	O54833	Casein kinase II subunit alpha'	Csnk2a2	O54833 [12-22]	[R].VYAEVNSLRSR.[E]	O54833 1xPhospho [S21]	1xPhospho [S10]	4	160	119.3	192.8	2	0.0001437	2.69
High	O54833	Casein kinase II subunit alpha'	Csnk2a2	O54833 [12-20]	[R].VYAEVNSLR.[S]	O54833 1xPhospho [S18]	1xPhospho [S7]	1	115.7	134.5	148.4	2	0.0007889	2.21
High	O54863	Testis-specific serine/threonine-protein kinase 2	Tssk2	O54863 [279-287]	[K].AMSSASFKR.[E]	O54863 2xPhospho [S282; S]	2xPhospho [S4; S]	7	152.5	110.5	106.8	2	0.0007072	2.27
High	O54863	Testis-specific serine/threonine-protein kinase 2	Tssk2	O54863 [345-358]	[K].DHHISGAEVEKAST.[-]	O54863 3xPhospho [S349; S357; T358]	3xPhospho [S5; S13; T14]	6	136.6	160.2	144	2	2.332e-05	4.1
High	O54863	Testis-specific serine/threonine-protein kinase 2	Tssk2	O54863 [323-332]	[R].MLVTPENEDR.[M]	O54863 1xPhospho [T326]	1xPhospho [T4]	2	128.6	386.8	384.6	2	2.332e-05	2.62
High	O54863	Testis-specific serine/threonine-protein kinase 2	Tssk2	O54863 [279-286]	[K].AMSSASFK.[R]	O54863 2xPhospho [S282; S]	2xPhospho [S4; S]	8	124.7	150.2	57.2	2	9.058e-05	2.68
High	O54863	Testis-specific serine/threonine-protein kinase 2	Tssk2	O54863 [299-314]	[K].LDTRPGSRPEHRPDHK.[L]	O54863 1xPhospho [S305]	1xPhospho [S7]	3	122.2	190.9	113	4	0.001876	2.37
High	O54863	Testis-specific serine/threonine-protein kinase 2	Tssk2	O54863 [299-314]	[K].LDTRPGSRPEHRPDHK.[L]	O54863 2xPhospho [T301; S305]	2xPhospho [T3; S7]	1	119.8	207	171.6	3	0.00285	2.44
High	O54863	Testis-specific serine/threonine-protein kinase 2	Tssk2	O54863 [345-358]	[K].DHHISGAEVEKAST.[-]	O54863 2xPhospho [S357; T/S]	2xPhospho [S13; S/T]	22	113.2	136.2	184.2	3	2.332e-05	4.82
High	O54863	Testis-specific serine/threonine-protein kinase 2	Tssk2	O54863 [279-287]	[K].AMSSASFKR.[E]	O54863 3xPhospho [S281; S282; S284]	3xPhospho [S3; S4; S6]	8	96.5	169.4	136.5	2	0.0001812	2.16
High	O54863	Testis-specific serine/threonine-protein kinase 2	Tssk2	O54863 [345-358]	[K].DHHISGAEVEKAST.[-]	O54863 1xPhospho [T/S]	1xPhospho [S/T]	7	87.1	146.5	187.7	3	2.332e-05	4.54
High	O54863	Testis-specific serine/threonine-protein kinase 2	Tssk2	O54863 [345-355]	[K].DHHISGAEVEK.[A]	O54863 1xPhospho [S349]	1xPhospho [S5]	10	83.4	142	156.8	3	2.332e-05	4.72
High	O54887	Testis-specific serine kinase substrate	Tsks	O54887 [302-315]	[R].TGEGPSLSEQELQK.[V]	O54887 1xPhospho [S309]	1xPhospho [S8]	3	122.9	149.8	118.9	2	2.332e-05	3.67
High	O54887	Testis-specific serine kinase substrate	Tsks	O54887 [141-149]	[R].AKDSITSLK.[E]	O54887 2xPhospho [S147; S/T]	2xPhospho [S7; S/T]	4	86.2	94	89.9	2	0.0007577	2.55
High	O54916	RalBP1-associated Eps domain-containing protein 1	Reps1	O54916 [559-566]	[R].SSSLDMNR.[T]	O54916 1xPhospho [S561]	1xPhospho [S3]	3	12.9	37.5	14.5	2	0.0001437	2.55
High	O54946	DnaJ homolog subfamily B member 6	Dnajb6	O54946 [311-324]	[K].LGSKSNWEDDEQDR.[Q]	O54946 2xPhospho [S313; S315]	2xPhospho [S3; S5]	6	181.8	131.7	162.5	2	2.332e-05	3.9
High	O54946	DnaJ homolog subfamily B member 6	Dnajb6	O54946 [13-21]	[R].HASPEDIKK.[A]	O54946 1xPhospho [S15]	1xPhospho [S3]	15	152.4	115.2	88.6	3	2.332e-05	2.93
High	O54946	DnaJ homolog subfamily B member 6	Dnajb6	O54946 [315-324]	[K].SNWEDDEQDR.[Q]	O54946 1xPhospho [S315]	1xPhospho [S1]	6	113.7	139.3	83.3	2	2.332e-05	3.16
High	O54946	DnaJ homolog subfamily B member 6	Dnajb6	O54946 [315-326]	[K].SNWEDDEQDRQR.[V]	O54946 1xPhospho [S315]	1xPhospho [S1]	6	108.4	157.4	181.5	3	2.332e-05	2.4
High	O54946	DnaJ homolog subfamily B member 6	Dnajb6	O54946 [13-20]	[R].HASPEDIK.[K]	O54946 1xPhospho [S15]	1xPhospho [S3]	9	88.7	147.1	99.8	2	2.332e-05	3.75
High	O55022	Membrane-associated progesterone receptor component 1	Pgrmc1	O55022 [173-193]	[K].EGEEPTVYSDDEEPKDETARK.[N]	O55022 1xPhospho [S181]	1xPhospho [S9]	18	105.4	52.6	141.4	3	2.332e-05	4.79
High	O55022	Membrane-associated progesterone receptor component 1	Pgrmc1	O55022 [173-192]	[K].EGEEPTVYSDDEEPKDETAR.[K]	O55022 1xPhospho [S/Y]	1xPhospho [S/Y]	40	77.4	61.2	87.8	3	2.332e-05	5.06
High	O55022	Membrane-associated progesterone receptor component 1	Pgrmc1	O55022 [173-187]	[K].EGEEPTVYSDDEEPK.[D]	O55022 1xPhospho [S181]	1xPhospho [S9]	23	57.1	62.4	72.2	2	2.332e-05	3.88
High	O55023	Inositol monophosphatase 1	Impa1	O55023 [37-49]	[K].SSPADLVTVTDQK.[V]	O55023 1xPhospho [S]	1xPhospho [S]	4	134.8	140.5	126.6	2	2.332e-05	3.02
High	O55028	[3-methyl-2-oxobutanoate dehydrogenase [lipoamide]] kinase, mitochondrial	Bckdk	O55028 [31-44]	[R].STSATDTHHVELAR.[E]	O55028 1xPhospho [T/S]	1xPhospho [S/T]	5	29.6	29.1	29.2	2	2.332e-05	4.08
High	O55060	Thiopurine S-methyltransferase	Tpmt	O55060 [32-45]	[R].HISFHQEQGHQLLK.[K]	O55060 1xPhospho [S34]	1xPhospho [S3]	3	30.3	40.2	32	3	2.332e-05	4.79
High	O55082	Tyrosine-protein phosphatase non-receptor type 20	Ptpn20	O55082 [121-129]	[K].DTETSVSEK.[E]	O55082 1xPhospho [S127]	1xPhospho [S7]	1	90.9	137.8	104.3	2	0.000823	2.2
High	O55131	Septin-7	Septin7	O55131 [241-259]	[K].DRLPLAVVGSNTIIEVNGK.[R]	O55131 1xPhospho [S/T]	1xPhospho [S/T]	13	209.8	152.7	71.2	2	2.332e-05	4.53
High	O55131	Septin-7	Septin7	O55131 [416-428]	[R].ILEQQNSSRTLEK.[N]	O55131 2xPhospho [S423; S/T]	2xPhospho [S8; S/T]	9	140.2	104.4	167.9	2	2.332e-05	3.53
High	O55131	Septin-7	Septin7	O55131 [89-96]	[K].TVQVEQSK.[V]	O55131 1xPhospho [S95]	1xPhospho [S7]	2	126.7	155.5	146.6	2	0.003091	2.03
High	O55131	Septin-7	Septin7	O55131 [416-424]	[R].ILEQQNSSR.[T]	O55131 1xPhospho [S422]	1xPhospho [S7]	9	120.9	131.1	159.2	2	2.332e-05	2.76
High	O55131	Septin-7	Septin7	O55131 [371-380]	[K].LKDSEAELQR.[R]	O55131 1xPhospho [S374]	1xPhospho [S4]	5	119.3	176.8	151.9	2	2.332e-05	2.35
High	O55143	Sarcoplasmic/endoplasmic reticulum calcium ATPase 2	Atp2a2	O55143 [656-666]	[R].EFDELSPSAQR.[D]	O55143 1xPhospho [S663]	1xPhospho [S8]	5	20.7	17.1	18.6	2	2.332e-05	2.76
High	O55229	Choline/ethanolamine kinase	Chkb	O55229 [38-43]	[R].ASSLSR.[D]	O55229 1xPhospho [S40]	1xPhospho [S3]	3	45	78.3	47.8	2	0.002395	1.79
High	O55234	Proteasome subunit beta type-5	Psmb5	O55234 [246-264]	[R].VSSDNVADLHDKYSSVSVP.[-]	O55234 1xPhospho [S/Y]	1xPhospho [S/Y]	8	520.8	83.8	119.3	2	2.332e-05	3.17
High	O70133-2	Isoform 2 of ATP-dependent RNA helicase A	Dhx9	O70133-2 [122-144]	[K].AEAENNSGVESSGYGSPGPTWDR.[G]	O70133-2 1xPhospho [S137]	1xPhospho [S16]	6	88.7	69.6	35.9	2	2.332e-05	5.51
High	O70250	Phosphoglycerate mutase 2	Pgam2	O70250 [118-129]	[R].SFDTPPPPMDEK.[H]	O70250 1xPhospho [S118]	1xPhospho [S1]	5	113.4	126.2	104.5	2	2.332e-05	2.32
High	O70251	Elongation factor 1-beta	Eef1b	O70251 [97-116]	[K].DDDDIDLFGSDDEEESEEAK.[K]	O70251 1xPhospho [S106]	1xPhospho [S10]	9	6.5	7.8	9.3	2	2.332e-05	5.2
High	O70252	Heme oxygenase 2	Hmox2	O70252 [274-291]	[K].GTLGGSNCPFQTTVAVLR.[K]	O70252 1xPhospho [S/T]	1xCarbamidomethyl [C8]; 1xPhospho [S/T]	4	32.5	54.2	44.4	2	2.332e-05	4.09
High	O70291	G protein-coupled receptor kinase 4	Grk4	O70291 [418-426]	[K].SICSMLLIK.[D]	O70291 2xPhospho [S418; S421]	1xCarbamidomethyl [C3]; 2xPhospho [S1; S4]	2	160.1	148.8	171	2	2.332e-05	2.63
High	O70291	G protein-coupled receptor kinase 4	Grk4	O70291 [476-487]	[R].NILDIGQFSVVK.[G]	O70291 1xPhospho [S484]	1xPhospho [S9]	9	156.9	97.7	114.8	2	2.332e-05	3.17
High	O70291	G protein-coupled receptor kinase 4	Grk4	O70291 [523-536]	[K].DLNENEDDLSSLEK.[Y]	O70291 2xPhospho [S532; S533]	2xPhospho [S10; S11]	5	148.3	56.7	160.5	2	2.332e-05	5
High	O70291	G protein-coupled receptor kinase 4	Grk4	O70291 [523-536]	[K].DLNENEDDLSSLEK.[Y]	O70291 1xPhospho [S533]	1xPhospho [S11]	7	130.9	81.1	95.4	2	2.332e-05	4.67
High	O70291	G protein-coupled receptor kinase 4	Grk4	O70291 [558-574]	[R].TGCLNIALSEEREPTEH.[-]	O70291 1xPhospho [S566]	1xCarbamidomethyl [C3]; 1xPhospho [S9]	4	69.7	106.6	166.4	3	2.332e-05	3.81
High	O70325-3	Isoform Nuclear of Phospholipid hydroperoxide glutathione peroxidase	Gpx4	O70325-3 [55-88]	[R].RMEPIPEPFNPGPLLQEPPQYCNSSEFLGLCASR.[D]	O70325-3 1xPhospho [S/Y]	2xCarbamidomethyl [C22; C31]; 1xPhospho [S/Y]	7	167.8	64.9	80.9	3	2.332e-05	4.23
High	O70325-3	Isoform Nuclear of Phospholipid hydroperoxide glutathione peroxidase	Gpx4	O70325-3 [96-103]	[R].SMHEFSAK.[D]	O70325-3 1xPhospho [S96]	1xPhospho [S1]	8	116.8	151.4	130.2	2	0.0001812	2.52
High	O70325-3	Isoform Nuclear of Phospholipid hydroperoxide glutathione peroxidase	Gpx4	O70325-3 [164-173]	[R].QEPGSNQEIK.[E]	O70325-3 1xPhospho [S168]	1xPhospho [S5]	7	98.2	105.7	97.1	2	2.332e-05	2.43
High	O70325-3	Isoform Nuclear of Phospholipid hydroperoxide glutathione peroxidase	Gpx4	O70325-3 [56-88]	[R].MEPIPEPFNPGPLLQEPPQYCNSSEFLGLCASR.[D]	O70325-3 1xPhospho [Y/S]	2xCarbamidomethyl [C21; C30]; 1xPhospho [S/Y]	12	79.4	78.7	61.2	3	2.332e-05	4.02
High	O70325-3	Isoform Nuclear of Phospholipid hydroperoxide glutathione peroxidase	Gpx4	O70325-3 [96-103]	[R].SMHEFSAK.[D]	O70325-3 2xPhospho [S96; S101]	2xPhospho [S1; S6]	6	63	152.1	137	2	0.0007072	2.37
High	O70400	PDZ and LIM domain protein 1	Pdlim1	O70400 [137-164]	[R].VITNQYNSPTGLYSSENISNFNNAVESK.[T]	O70400 1xPhospho [S144]	1xPhospho [S8]	1	180	87.8	131.5	3	2.332e-05	4.69
High	O70435	Proteasome subunit alpha type-3	Psma3	O70435 [242-255]	[K].ESLKEEDESDDDNM.[-]	O70435 1xPhospho [S]	1xPhospho [S]	20	157.6	139.8	166	2	2.332e-05	3.81
High	O70439	Syntaxin-7	Stx7	O70439 [18-24]	[R].ISSNIQK.[I]	O70439 1xPhospho [S20]	1xPhospho [S3]	5	103.9	134.5	114.8	2	0.0003626	2.19
High	O70451	Monocarboxylate transporter 2	Slc16a7	O70451 [223-231]	[K].ASKVSTAQK.[V]	O70451 1xPhospho [S227]	1xPhospho [S5]	1	286	67.2	546.3	2	0.0003765	2.18
High	O70451	Monocarboxylate transporter 2	Slc16a7	O70451 [445-460]	[K].SASHASREMEALNRSK.[Q]	O70451 2xPhospho [S450; S459]	2xPhospho [S6; S15]	5	242.9	127.8	221.9	3	0.0001437	4.03
High	O70451	Monocarboxylate transporter 2	Slc16a7	O70451 [445-460]	[K].SASHASREMEALNRSK.[Q]	O70451 4xPhospho [S445; S447; S450; S459]	4xPhospho [S1; S3; S6; S15]	5	198.9	104.3	336.4	2	2.332e-05	3.78
High	O70451	Monocarboxylate transporter 2	Slc16a7	O70451 [444-458]	[K].KSASHASREMEALNR.[S]	O70451 3xPhospho [S445; S447; S450]	3xPhospho [S2; S4; S7]	4	179.9	206.2	244.3	3	0.001685	2.71
High	O70451	Monocarboxylate transporter 2	Slc16a7	O70451 [212-222]	[K].VGSRHDSTLKK.[A]	O70451 3xPhospho [S214; S218; T219]	3xPhospho [S3; S7; T8]	3	171.5	217.3	234.1	3	0.001134	2.73
High	O70451	Monocarboxylate transporter 2	Slc16a7	O70451 [445-458]	[K].SASHASREMEALNR.[S]	O70451 2xPhospho [S447; S450]	2xPhospho [S3; S6]	21	161.2	223.4	253.6	3	2.332e-05	3.72
High	O70451	Monocarboxylate transporter 2	Slc16a7	O70451 [445-460]	[K].SASHASREMEALNRSK.[Q]	O70451 3xPhospho [S447; S450; S459]	3xPhospho [S3; S6; S15]	7	160.8	202	410.4	3	0.0004913	3.78
High	O70451	Monocarboxylate transporter 2	Slc16a7	O70451 [445-458]	[K].SASHASREMEALNR.[S]	O70451 1xPhospho [S450]	1xPhospho [S6]	10	150.7	181.1	223.3	3	2.332e-05	3.56
High	O70451	Monocarboxylate transporter 2	Slc16a7	O70451 [468-484]	[K].ASNAHNPPSDRDKESNI.[-]	O70451 2xPhospho [S476; S482]	2xPhospho [S9; S15]	8	144	267.6	238.3	3	2.332e-05	4.46
High	O70451	Monocarboxylate transporter 2	Slc16a7	O70451 [468-478]	[K].ASNAHNPPSDR.[D]	O70451 1xPhospho [S]	1xPhospho [S]	12	134.7	376.5	91	3	2.332e-05	2.6
High	O70451	Monocarboxylate transporter 2	Slc16a7	O70451 [468-480]	[K].ASNAHNPPSDRDK.[E]	O70451 1xPhospho [S476]	1xPhospho [S9]	9	114.8	282.7	272.3	3	2.332e-05	3.63
High	O70451	Monocarboxylate transporter 2	Slc16a7	O70451 [459-467]	[R].SKQDEVTVK.[A]	O70451 1xPhospho [S459]	1xPhospho [S1]	8	106.9	188.2	327.1	2	2.332e-05	2.76
High	O70451	Monocarboxylate transporter 2	Slc16a7	O70451 [468-484]	[K].ASNAHNPPSDRDKESNI.[-]	O70451 1xPhospho [S482]	1xPhospho [S15]	3	91	155.9	177.1	3	0.0003765	3.83
High	O70451	Monocarboxylate transporter 2	Slc16a7	O70451 [445-458]	[K].SASHASREMEALNR.[S]	O70451 3xPhospho [S445; S447; S450]	3xPhospho [S1; S3; S6]	10	87.1	253.8	223.7	2	2.332e-05	3.47
High	O70451	Monocarboxylate transporter 2	Slc16a7	O70451 [222-231]	[K].KASKVSTAQK.[V]	O70451 2xPhospho [S224; S227]	2xPhospho [S3; S6]	7	82.1	224.2	210.9	2	2.332e-05	3.73
High	O70451	Monocarboxylate transporter 2	Slc16a7	O70451 [468-484]	[K].ASNAHNPPSDRDKESNI.[-]	O70451 3xPhospho [S469; S476; S482]	3xPhospho [S2; S9; S15]	2	75.9	234.2	278.6	3	0.0007739	2.93
High	O70451	Monocarboxylate transporter 2	Slc16a7	O70451 [212-221]	[K].VGSRHDSTLK.[K]	O70451 1xPhospho [S214]	1xPhospho [S3]	6	73.4	126.6	215.1	3	0.0001984	2.73
High	O70451	Monocarboxylate transporter 2	Slc16a7	O70451 [212-221]	[K].VGSRHDSTLK.[K]	O70451 2xPhospho [S214; S218]	2xPhospho [S3; S7]	7	58.7	110.3	104.3	2	0.0007415	2.47
High	O70451	Monocarboxylate transporter 2	Slc16a7	O70451 [468-480]	[K].ASNAHNPPSDRDK.[E]	O70451 2xPhospho [S469; S476]	2xPhospho [S2; S9]	2	27.8	44.1	16.7	2	0.0001984	2.06
High	O70469	Docking protein 2	Dok2	O70469 [170-175]	[R].GSYTLR.[T]	O70469 2xPhospho [S171; T173]	2xPhospho [S2; T4]	6	105	64.8	58.4	2	0.002873	1.89
High	O70480	Vesicle-associated membrane protein 4	Vamp4	O70480 [88-101]	[K].SESLSDNATAFSNR.[S]	O70480 2xPhospho [S90; S92]	2xPhospho [S3; S5]	3	187.8	94	61.2	2	2.332e-05	4.18
High	O70480	Vesicle-associated membrane protein 4	Vamp4	O70480 [81-101]	[R].LDELQDKSESLSDNATAFSNR.[S]	O70480 3xPhospho [S88; S90; S92]	3xPhospho [S8; S10; S12]	8	125.7	114	61	3	2.332e-05	5.67
High	O70480	Vesicle-associated membrane protein 4	Vamp4	O70480 [23-39]	[R].RNLLEDDSDEEEDFFLR.[G]	O70480 1xPhospho [S30]	1xPhospho [S8]	1	123.1	123.2	66.1	3	0.0008993	1.44
High	O70480	Vesicle-associated membrane protein 4	Vamp4	O70480 [24-39]	[R].NLLEDDSDEEEDFFLR.[G]	O70480 1xPhospho [S30]	1xPhospho [S7]	5	97.8	51.5	55.6	2	2.332e-05	4.04
High	O70551	SRSF protein kinase 1	Srpk1	O70551 [330-345]	[K].LEESNSIGQDQTLTER.[G]	O70551 1xPhospho [S335]	1xPhospho [S6]	2	178.8	146.2	152.6	2	2.332e-05	3.79
High	O70551	SRSF protein kinase 1	Srpk1	O70551 [306-324]	[K].QEESESPVDRPLTENPPNK.[M]	O70551 2xPhospho [S309; S311]	2xPhospho [S4; S6]	2	82.6	124.1	96	3	2.332e-05	3.53
High	O70551	SRSF protein kinase 1	Srpk1	O70551 [435-463]	[R].QDITQLEESIRADTPSGDEQEPNGALDSK.[G]	O70551 2xPhospho [S443; S450]	2xPhospho [S9; S16]	1	75.2	78	88.1	3	2.332e-05	3.11
High	O88343	Electrogenic sodium bicarbonate cotransporter 1	Slc4a4	O88343 [60-67]	[R].ISENYSDK.[S]	O88343 1xPhospho [S65]	1xPhospho [S6]	3	53.4	39.4	29.9	2	0.0007072	2.21
High	O88502	High affinity cAMP-specific and IBMX-insensitive 3',5'-cyclic phosphodiesterase 8A	Pde8a	O88502 [14-35]	[R].TFSHSDGEDEDVDVDVPGPAPR.[S]	O88502 2xPhospho [S16; S18]	2xPhospho [S3; S5]	9	150.9	102	163.1	3	2.332e-05	5.01
High	O88502	High affinity cAMP-specific and IBMX-insensitive 3',5'-cyclic phosphodiesterase 8A	Pde8a	O88502 [328-347]	[K].VETTTECVQTDSQTDNQAGK.[H]	O88502 1xPhospho [S339]	1xCarbamidomethyl [C7]; 1xPhospho [S12]	18	115.8	150.9	112.1	2	2.332e-05	5.77
High	O88502	High affinity cAMP-specific and IBMX-insensitive 3',5'-cyclic phosphodiesterase 8A	Pde8a	O88502 [450-461]	[R].RFSGNEYILATK.[N]	O88502 1xPhospho [S452]	1xPhospho [S3]	5	100.1	100.6	114.2	2	2.332e-05	4.1
High	O88502	High affinity cAMP-specific and IBMX-insensitive 3',5'-cyclic phosphodiesterase 8A	Pde8a	O88502 [360-372]	[K].AVSSRTSDVSSQR.[R]	O88502 2xPhospho [S363; S]	2xPhospho [S4; S]	11	96.1	146.5	137.6	2	0.0003437	2.1
High	O88502	High affinity cAMP-specific and IBMX-insensitive 3',5'-cyclic phosphodiesterase 8A	Pde8a	O88502 [14-35]	[R].TFSHSDGEDEDVDVDVPGPAPR.[S]	O88502 1xPhospho [S]	1xPhospho [S]	16	84.3	170.6	126.7	3	2.332e-05	5.95
High	O88544	COP9 signalosome complex subunit 4	Cops4	O88544 [303-314]	[R].AVIEHNLLSASK.[L]	O88544 1xPhospho [S]	1xPhospho [S]	2	144.9	139.5	148.8	2	0.001248	2.37
High	O88544	COP9 signalosome complex subunit 4	Cops4	O88544 [7-20]	[R].QDLAQLMNSSGSHK.[D]	O88544 1xPhospho [S]	1xPhospho [S]	6	116.7	115.7	227.4	2	2.332e-05	3.99
High	O88544	COP9 signalosome complex subunit 4	Cops4	O88544 [338-347]	[K].IASQMITEGR.[M]	O88544 1xPhospho [S340]	1xPhospho [S3]	1	93.8	133.3	153	2	2.332e-05	2.73
High	O88587	Catechol O-methyltransferase	Comt	O88587 [253-264]	[K].AVYQGPGSSPVK.[S]	O88587 1xPhospho [S261]	1xPhospho [S9]	7	93.6	36.4	57.9	2	2.332e-05	3
High	O88623	Ubiquitin carboxyl-terminal hydrolase 2	Usp2	O88623 [270-278]	[K].SAQGLAGLR.[N]	O88623 1xPhospho [S270]	1xPhospho [S1]	8	176.3	87.1	134.2	2	2.332e-05	3.11
High	O88623	Ubiquitin carboxyl-terminal hydrolase 2	Usp2	O88623 [141-149]	[K].SNSQSDLAR.[D]	O88623 2xPhospho [S141; S143]	2xPhospho [S1; S3]	4	118.6	4.2	124.2	2	2.332e-05	2.54
High	O88623	Ubiquitin carboxyl-terminal hydrolase 2	Usp2	O88623 [140-149]	[K].KSNSQSDLAR.[D]	O88623 2xPhospho [S141; S143]	2xPhospho [S2; S4]	8	104.7	144.6	126.9	2	2.332e-05	3.22
High	O88623	Ubiquitin carboxyl-terminal hydrolase 2	Usp2	O88623 [141-149]	[K].SNSQSDLAR.[D]	O88623 1xPhospho [S]	1xPhospho [S]	4	100	125.5	119.3	2	2.332e-05	2.34
High	O88665	Bromodomain-containing protein 7	Brd7	O88665 [275-288]	[R].EREDSGDAETQAFR.[S]	O88665 1xPhospho [S279]	1xPhospho [S5]	4	29.2	54.5	95.3	3	2.332e-05	3.3
High	O88673	Diacylglycerol kinase alpha	Dgka	O88673 [612-629]	[K].RPHGDTCEINQALGSAAK.[I]	O88673 1xPhospho [S626]	1xCarbamidomethyl [C7]; 1xPhospho [S15]	6	50.8	160.6	119.7	3	2.332e-05	5.09
High	O88746	Target of Myb protein 1	Tom1	O88746 [457-478]	[R].LPNLASPSAEGPPRPSPGTAPR.[R]	O88746 1xPhospho [S]	1xPhospho [S]	5	113.4	194.7	216.5	3	2.332e-05	4.07
High	O88746	Target of Myb protein 1	Tom1	O88746 [453-478]	[K].AADRLPNLASPSAEGPPRPSPGTAPR.[R]	O88746 1xPhospho [S464]	1xPhospho [S12]	2	108.2	294.9	400.7	4	2.332e-05	3.8
High	O88746	Target of Myb protein 1	Tom1	O88746 [403-415]	[R].QQSTGAIPATQAR.[I]	O88746 1xPhospho [S405]	1xPhospho [S3]	9	107.7	151.4	165.1	2	2.332e-05	3.62
High	O88746	Target of Myb protein 1	Tom1	O88746 [374-381]	[R].GSSLADQR.[K]	O88746 1xPhospho [S376]	1xPhospho [S3]	9	95	144.4	126.4	2	0.0002138	2.16
High	O88746	Target of Myb protein 1	Tom1	O88746 [178-188]	[R].QNSVSSNTSQR.[G]	O88746 1xPhospho [S180]	1xPhospho [S3]	5	69.5	106.9	109.1	2	2.332e-05	2.36
High	O88746	Target of Myb protein 1	Tom1	O88746 [374-382]	[R].GSSLADQRK.[G]	O88746 1xPhospho [S376]	1xPhospho [S3]	6	67.1	81.3	117.7	2	0.0001437	2.25
High	O88799	Zonadhesin	Zan	O88799 [4165-4179]	[R].SCTDLDGHCEGTSPK.[V]	O88799 1xPhospho [T/S]	2xCarbamidomethyl [C2; C9]; 1xPhospho [S/T]	2	51.6	18.1	29	2	2.332e-05	2.42
High	O88870	Bestrophin-1	Best1	O88870 [499-517]	[K].TVEFNLNIPESPTEHLQQR.[R]	O88870 1xPhospho [S509]	1xPhospho [S11]	13	146.7	138.7	180.5	3	2.332e-05	5.74
High	O88874	Cyclin-K	Ccnk	O88874 [323-332]	[K].KPSPQPSPPR.[Q]	O88874 2xPhospho [S325; S329]	2xPhospho [S3; S7]	12	3.7	5.3	9.7	2	2.332e-05	3.1
High	O88904	Homeodomain-interacting protein kinase 1	Hipk1	O88904 [347-356]	[K].AVCSTYLQSR.[Y]	O88904 1xPhospho [Y352]	1xCarbamidomethyl [C3]; 1xPhospho [Y6]	2	41.8	91.7	93.5	2	2.332e-05	2.54
High	O88907	E3 SUMO-protein ligase PIAS1	Pias1	O88907 [480-493]	[R].TCPSLSPTSPLSNK.[G]	O88907 2xPhospho [S483; S485]	1xCarbamidomethyl [C2]; 2xPhospho [S4; S6]	1	59.4	48.4	121.9	2	0.0003765	2.29
High	O88987	A-kinase anchor protein 3	Akap3	O88987 [415-432]	[R].AGDPKLSNLNFAMKSESK.[L]	O88987 2xPhospho [S421; S429]	2xPhospho [S7; S15]	3	260.2	64.9	177.4	3	2.332e-05	3.91
High	O88987	A-kinase anchor protein 3	Akap3	O88987 [825-837]	[K].GRSVGEVLQSVLR.[Y]	O88987 2xPhospho [S827; S834]	2xPhospho [S3; S10]	4	228.9	102	124.2	3	2.332e-05	4.99
High	O88987	A-kinase anchor protein 3	Akap3	O88987 [827-837]	[R].SVGEVLQSVLR.[Y]	O88987 2xPhospho [S827; S834]	2xPhospho [S1; S8]	6	206.6	113.4	74.2	2	2.332e-05	4.02
High	O88987	A-kinase anchor protein 3	Akap3	O88987 [650-666]	[K].FCEDEEATGGALSGLTK.[M]	O88987 2xPhospho [T657; S/T]	1xCarbamidomethyl [C2]; 2xPhospho [T8; S/T]	9	201.4	118.5	150.7	2	2.332e-05	5.71
High	O88987	A-kinase anchor protein 3	Akap3	O88987 [190-213]	[K].NISSDKAPGSGDRASGSSQAPGLR.[Y]	O88987 3xPhospho [S193; S199; S]	3xPhospho [S4; S10; S]	12	198.4	81.9	147	3	2.332e-05	4.04
High	O88987	A-kinase anchor protein 3	Akap3	O88987 [420-432]	[K].LSNLNFAMKSESK.[L]	O88987 1xPhospho [S429]	1xPhospho [S10]	3	193.4	95.8	119.2	3	2.332e-05	4.03
High	O88987	A-kinase anchor protein 3	Akap3	O88987 [667-690]	[K].MVANQLDNCMNGQMVEHLMDSVMK.[L]	O88987 1xPhospho [S687]	1xCarbamidomethyl [C9]; 1xPhospho [S21]	5	189.5	121.3	74.1	3	2.332e-05	5.32
High	O88987	A-kinase anchor protein 3	Akap3	O88987 [420-432]	[K].LSNLNFAMKSESK.[L]	O88987 3xPhospho [S421; S429; S431]	3xPhospho [S2; S10; S12]	13	177.8	61.4	119.4	2	2.332e-05	4.56
High	O88987	A-kinase anchor protein 3	Akap3	O88987 [413-428]	[K].SRAGDPKLSNLNFAMK.[S]	O88987 2xPhospho [S413; S421]	2xPhospho [S1; S9]	18	171.7	103.1	150.6	2	2.332e-05	4.18
High	O88987	A-kinase anchor protein 3	Akap3	O88987 [401-412]	[R].DKSESYSLISTK.[S]	O88987 3xPhospho [S405; S407; S]	3xPhospho [S5; S7; S]	15	168.2	120.5	108.7	2	2.332e-05	4.6
High	O88987	A-kinase anchor protein 3	Akap3	O88987 [171-189]	[K].SLSTVASELVNETVTACSK.[N]	O88987 1xPhospho [S/T]	1xCarbamidomethyl [C17]; 1xPhospho [S/T]	104	168	109.1	115.8	2	2.332e-05	5.88
High	O88987	A-kinase anchor protein 3	Akap3	O88987 [542-573]	[K].MDAQSFLEAAASTNFPTNKPPPPSPVVQDECK.[L]	O88987 3xPhospho [S546; S553; S565]	1xCarbamidomethyl [C31]; 3xPhospho [S5; S12; S24]	18	167.3	129.2	105.5	4	2.332e-05	6.47
High	O88987	A-kinase anchor protein 3	Akap3	O88987 [48-60]	[K].DLEKSTAGFQDSR.[F]	O88987 3xPhospho [S52; T53; S59]	3xPhospho [S5; T6; S12]	3	166.5	116.4	178.1	2	2.332e-05	3.87
High	O88987	A-kinase anchor protein 3	Akap3	O88987 [61-79]	[R].FKPGESSFVEEVAYPVDQR.[K]	O88987 2xPhospho [S66; S67]	2xPhospho [S6; S7]	19	165.9	117.4	121.1	3	2.332e-05	5.49
High	O88987	A-kinase anchor protein 3	Akap3	O88987 [614-636]	[R].NCESNVHEQNTQEEEIHPCERPK.[T]	O88987 2xPhospho [S617; T624]	2xCarbamidomethyl [C2; C19]; 2xPhospho [S4; T11]	12	160.5	161.4	119.7	3	2.332e-05	5.13
High	O88987	A-kinase anchor protein 3	Akap3	O88987 [415-428]	[R].AGDPKLSNLNFAMK.[S]	O88987 1xPhospho [S421]	1xPhospho [S7]	14	159.3	105.6	132.1	2	2.332e-05	3.25
High	O88987	A-kinase anchor protein 3	Akap3	O88987 [32-40]	[K].MDTSTDPVR.[V]	O88987 2xPhospho [T34; T36]	2xPhospho [T3; T5]	5	153.8	145.2	139.2	2	0.0006296	2.09
High	O88987	A-kinase anchor protein 3	Akap3	O88987 [814-824]	[K].LLQLSATAVEK.[G]	O88987 2xPhospho [S818; T820]	2xPhospho [S5; T7]	6	153	135.8	118.1	2	2.332e-05	3.05
High	O88987	A-kinase anchor protein 3	Akap3	O88987 [403-412]	[K].SESYSLISTK.[S]	O88987 2xPhospho [S/Y/T]	2xPhospho [S/T/Y]	25	152.7	124.3	109.6	2	2.332e-05	3.33
High	O88987	A-kinase anchor protein 3	Akap3	O88987 [542-573]	[K].MDAQSFLEAAASTNFPTNKPPPPSPVVQDECK.[L]	O88987 1xPhospho [T/S]	1xCarbamidomethyl [C31]; 1xPhospho [S/T]	128	152.4	89.3	109.8	4	2.332e-05	5.83
High	O88987	A-kinase anchor protein 3	Akap3	O88987 [399-412]	[R].ARDKSESYSLISTK.[S]	O88987 3xPhospho [S405; S407; S]	3xPhospho [S7; S9; S]	8	151	125.6	145.6	2	2.332e-05	3.81
High	O88987	A-kinase anchor protein 3	Akap3	O88987 [435-442]	[K].ENLFSTCK.[L]	O88987 1xPhospho [S/T]	1xCarbamidomethyl [C7]; 1xPhospho [S/T]	8	149.8	101.8	116.7	2	0.0001116	2.97
High	O88987	A-kinase anchor protein 3	Akap3	O88987 [637-649]	[K].TPCERPITPPAPK.[F]	O88987 2xPhospho [T637; T644]	1xCarbamidomethyl [C3]; 2xPhospho [T1; T8]	18	149	57.1	58.3	3	2.332e-05	4
High	O88987	A-kinase anchor protein 3	Akap3	O88987 [650-666]	[K].FCEDEEATGGALSGLTK.[M]	O88987 1xPhospho [S662]	1xCarbamidomethyl [C2]; 1xPhospho [S13]	5	148.7	132.7	113.4	2	2.332e-05	4.23
High	O88987	A-kinase anchor protein 3	Akap3	O88987 [415-432]	[R].AGDPKLSNLNFAMKSESK.[L]	O88987 3xPhospho [S421; S429; S431]	3xPhospho [S7; S15; S17]	11	148.2	97.3	146.7	3	2.332e-05	6.16
High	O88987	A-kinase anchor protein 3	Akap3	O88987 [171-189]	[K].SLSTVASELVNETVTACSK.[N]	O88987 2xPhospho [S/T]	1xCarbamidomethyl [C17]; 2xPhospho [S/T]	189	144	94.3	106.9	2	2.332e-05	6.37
High	O88987	A-kinase anchor protein 3	Akap3	O88987 [41-47]	[R].VLSWLRK.[D]	O88987 1xPhospho [S43]	1xPhospho [S3]	9	143.2	118.3	197.8	2	0.001685	2.08
High	O88987	A-kinase anchor protein 3	Akap3	O88987 [190-213]	[K].NISSDKAPGSGDRASGSSQAPGLR.[Y]	O88987 4xPhospho [S192; S193; S199; S204]	4xPhospho [S3; S4; S10; S15]	18	142.6	120.5	122.6	2	2.332e-05	4.06
High	O88987	A-kinase anchor protein 3	Akap3	O88987 [399-412]	[R].ARDKSESYSLISTK.[S]	O88987 4xPhospho [S403; S405; S407; S410]	4xPhospho [S5; S7; S9; S12]	10	141.3	147.3	164	2	2.332e-05	3.87
High	O88987	A-kinase anchor protein 3	Akap3	O88987 [403-412]	[K].SESYSLISTK.[S]	O88987 1xPhospho [S]	1xPhospho [S]	19	140.6	89.3	130.9	2	2.332e-05	3.43
High	O88987	A-kinase anchor protein 3	Akap3	O88987 [814-824]	[K].LLQLSATAVEK.[G]	O88987 1xPhospho [S818]	1xPhospho [S5]	10	137.6	127.4	135.9	2	2.332e-05	3.16
High	O88987	A-kinase anchor protein 3	Akap3	O88987 [190-202]	[K].NISSDKAPGSGDR.[A]	O88987 1xPhospho [S]	1xPhospho [S]	19	133.9	134.6	115.1	2	2.332e-05	3.3
High	O88987	A-kinase anchor protein 3	Akap3	O88987 [472-477]	[K].SPGLER.[A]	O88987 1xPhospho [S472]	1xPhospho [S1]	9	133.7	101.3	116.1	2	0.001134	1.82
High	O88987	A-kinase anchor protein 3	Akap3	O88987 [827-837]	[R].SVGEVLQSVLR.[Y]	O88987 1xPhospho [S]	1xPhospho [S]	24	131.6	109.2	101.4	2	2.332e-05	3.4
High	O88987	A-kinase anchor protein 3	Akap3	O88987 [614-636]	[R].NCESNVHEQNTQEEEIHPCERPK.[T]	O88987 1xPhospho [T/S]	2xCarbamidomethyl [C2; C19]; 1xPhospho [S/T]	32	131	135.7	120.4	3	2.332e-05	5.12
High	O88987	A-kinase anchor protein 3	Akap3	O88987 [52-60]	[K].STAGFQDSR.[F]	O88987 2xPhospho [S59; T/S]	2xPhospho [S8; S/T]	9	126.4	147.1	143	2	2.332e-05	2.8
High	O88987	A-kinase anchor protein 3	Akap3	O88987 [403-412]	[K].SESYSLISTK.[S]	O88987 3xPhospho [S405; S407; S410]	3xPhospho [S3; S5; S8]	9	126	187.5	106.5	2	2.332e-05	3.71
High	O88987	A-kinase anchor protein 3	Akap3	O88987 [401-412]	[R].DKSESYSLISTK.[S]	O88987 2xPhospho [S]	2xPhospho [S/T/Y]	32	124.6	117.3	110.4	2	2.332e-05	4.18
High	O88987	A-kinase anchor protein 3	Akap3	O88987 [420-428]	[K].LSNLNFAMK.[S]	O88987 1xPhospho [S421]	1xPhospho [S2]	7	124.2	122.2	112.2	2	2.332e-05	2.73
High	O88987	A-kinase anchor protein 3	Akap3	O88987 [52-60]	[K].STAGFQDSR.[F]	O88987 1xPhospho [T/S]	1xPhospho [S/T]	46	123.7	114.5	134.9	2	2.332e-05	2.8
High	O88987	A-kinase anchor protein 3	Akap3	O88987 [698-710]	[K].SCDSPLSELGEEK.[C]	O88987 1xPhospho [S]	1xCarbamidomethyl [C2]; 1xPhospho [S]	24	123.5	95	139	2	2.332e-05	3.9
High	O88987	A-kinase anchor protein 3	Akap3	O88987 [825-837]	[K].GRSVGEVLQSVLR.[Y]	O88987 1xPhospho [S827]	1xPhospho [S3]	16	123.2	125.3	134.8	2	2.332e-05	3.83
High	O88987	A-kinase anchor protein 3	Akap3	O88987 [711-732]	[K].CGDASRPNSAFPDNLYECLPVK.[G]	O88987 1xPhospho [S719]	2xCarbamidomethyl [C1; C18]; 1xPhospho [S9]	6	120.4	97.9	111.4	3	2.332e-05	4.67
High	O88987	A-kinase anchor protein 3	Akap3	O88987 [542-573]	[K].MDAQSFLEAAASTNFPTNKPPPPSPVVQDECK.[L]	O88987 2xPhospho [T/S]	1xCarbamidomethyl [C31]; 2xPhospho [S/T]	76	116.5	96.8	100.9	4	2.332e-05	7.68
High	O88987	A-kinase anchor protein 3	Akap3	O88987 [196-213]	[K].APGSGDRASGSSQAPGLR.[Y]	O88987 3xPhospho [S204; S206; S]	3xPhospho [S9; S11; S]	30	115.6	118	128	2	2.332e-05	3.26
High	O88987	A-kinase anchor protein 3	Akap3	O88987 [733-753]	[K].GTGTAEALLQNAYLTIHNELR.[G]	O88987 1xPhospho [T736]	1xPhospho [T4]	1	110.4	132.6	131.9	3	0.0001618	1.84
High	O88987	A-kinase anchor protein 3	Akap3	O88987 [190-202]	[K].NISSDKAPGSGDR.[A]	O88987 2xPhospho [S193; S]	2xPhospho [S4; S]	24	110.2	117.7	142.1	2	2.332e-05	2.89
High	O88987	A-kinase anchor protein 3	Akap3	O88987 [32-40]	[K].MDTSTDPVR.[V]	O88987 1xPhospho [S35]	1xPhospho [S4]	7	109.4	111.6	122.5	2	2.332e-05	2.25
High	O88987	A-kinase anchor protein 3	Akap3	O88987 [256-266]	[K].EGGRSLPGDQK.[L]	O88987 1xPhospho [S260]	1xPhospho [S5]	15	109	82	97.8	2	2.332e-05	3.7
High	O88987	A-kinase anchor protein 3	Akap3	O88987 [196-213]	[K].APGSGDRASGSSQAPGLR.[Y]	O88987 2xPhospho [S]	2xPhospho [S]	34	107.1	107.4	108.5	3	2.332e-05	3.62
High	O88987	A-kinase anchor protein 3	Akap3	O88987 [196-213]	[K].APGSGDRASGSSQAPGLR.[Y]	O88987 4xPhospho [S199; S204; S206; S207]	4xPhospho [S4; S9; S11; S12]	14	106.7	141.1	138.2	2	2.332e-05	3.42
High	O88987	A-kinase anchor protein 3	Akap3	O88987 [420-432]	[K].LSNLNFAMKSESK.[L]	O88987 2xPhospho [S429; S]	2xPhospho [S10; S]	17	104.9	117.9	145.5	2	2.332e-05	4.1
High	O88987	A-kinase anchor protein 3	Akap3	O88987 [190-202]	[K].NISSDKAPGSGDR.[A]	O88987 3xPhospho [S192; S193; S199]	3xPhospho [S3; S4; S10]	13	103.9	141	116.2	2	2.332e-05	2.97
High	O88987	A-kinase anchor protein 3	Akap3	O88987 [650-666]	[K].FCEDEEATGGALSGLTK.[M]	O88987 3xPhospho [T657; S662; T665]	1xCarbamidomethyl [C2]; 3xPhospho [T8; S13; T16]	4	103.8	148.1	216.3	2	2.332e-05	6.22
High	O88987	A-kinase anchor protein 3	Akap3	O88987 [768-782]	[K].VIVSNHNLADTVQNK.[Q]	O88987 1xPhospho [S771]	1xPhospho [S4]	84	103.3	91	98.9	2	2.332e-05	5.18
High	O88987	A-kinase anchor protein 3	Akap3	O88987 [574-580]	[K].LKSPPHK.[I]	O88987 1xPhospho [S576]	1xPhospho [S3]	9	103.2	106.6	106	2	0.0002138	2.32
High	O88987	A-kinase anchor protein 3	Akap3	O88987 [711-732]	[K].CGDASRPNSAFPDNLYECLPVK.[G]	O88987 2xPhospho [S715; S719]	2xCarbamidomethyl [C1; C18]; 2xPhospho [S5; S9]	7	102.2	126.9	153	3	2.332e-05	5.6
High	O88987	A-kinase anchor protein 3	Akap3	O88987 [698-710]	[K].SCDSPLSELGEEK.[C]	O88987 2xPhospho [S701; S704]	1xCarbamidomethyl [C2]; 2xPhospho [S4; S7]	23	98.8	107.1	116	2	2.332e-05	4
High	O88987	A-kinase anchor protein 3	Akap3	O88987 [602-610]	[R].NLLSETIFK.[S]	O88987 1xPhospho [S605]	1xPhospho [S4]	13	97.8	66.3	105.2	2	2.332e-05	2.91
High	O88987	A-kinase anchor protein 3	Akap3	O88987 [5-16]	[R].VDWLQSQSGVCK.[V]	O88987 1xPhospho [S]	1xCarbamidomethyl [C11]; 1xPhospho [S]	18	96.8	141.7	181.6	2	2.332e-05	3.86
High	O88987	A-kinase anchor protein 3	Akap3	O88987 [5-16]	[R].VDWLQSQSGVCK.[V]	O88987 2xPhospho [S10; S12]	1xCarbamidomethyl [C11]; 2xPhospho [S6; S8]	6	96.6	127.1	140.5	2	2.332e-05	3.16
High	O88987	A-kinase anchor protein 3	Akap3	O88987 [17-31]	[K].VGVYSPGDNQHQDWK.[M]	O88987 1xPhospho [S/Y]	1xPhospho [S/Y]	19	95.6	160.1	169.1	3	2.332e-05	4.52
High	O88987	A-kinase anchor protein 3	Akap3	O88987 [591-601]	[K].DLMSVIFNFIR.[N]	O88987 1xPhospho [S594]	1xPhospho [S4]	5	92.6	127.3	87.7	2	2.332e-05	2.62
High	O88987	A-kinase anchor protein 3	Akap3	O88987 [203-213]	[R].ASGSSQAPGLR.[Y]	O88987 2xPhospho [S206; S]	2xPhospho [S4; S]	9	92	130.9	103.4	2	2.332e-05	2.77
High	O88987	A-kinase anchor protein 3	Akap3	O88987 [203-213]	[R].ASGSSQAPGLR.[Y]	O88987 1xPhospho [S]	1xPhospho [S]	14	91.9	108.5	102.9	2	2.332e-05	3.5
High	O88987	A-kinase anchor protein 3	Akap3	O88987 [106-131]	[K].ENPSQGLISHVGNGGSIDEVSFYANR.[L]	O88987 2xPhospho [S109; S114]	2xPhospho [S4; S9]	5	89.6	59.2	205.5	3	2.332e-05	3.87
High	O88987	A-kinase anchor protein 3	Akap3	O88987 [171-189]	[K].SLSTVASELVNETVTACSK.[N]	O88987 3xPhospho [S173; S177; S]	1xCarbamidomethyl [C17]; 3xPhospho [S3; S7; S]	234	89.5	116.1	118.2	2	2.332e-05	6.53
High	O88987	A-kinase anchor protein 3	Akap3	O88987 [260-266]	[R].SLPGDQK.[L]	O88987 1xPhospho [S260]	1xPhospho [S1]	9	89	75.9	65.1	2	0.002193	1.59
High	O88987	A-kinase anchor protein 3	Akap3	O88987 [698-710]	[K].SCDSPLSELGEEK.[C]	O88987 3xPhospho [S698; S701; S704]	1xCarbamidomethyl [C2]; 3xPhospho [S1; S4; S7]	3	87.4	160.1	181.4	2	2.332e-05	4.5
High	O88987	A-kinase anchor protein 3	Akap3	O88987 [637-649]	[K].TPCERPITPPAPK.[F]	O88987 1xPhospho [T]	1xCarbamidomethyl [C3]; 1xPhospho [T]	23	80.7	121.2	116.7	3	2.332e-05	3.04
High	O88987	A-kinase anchor protein 3	Akap3	O88987 [196-202]	[K].APGSGDR.[A]	O88987 1xPhospho [S199]	1xPhospho [S4]	3	78	276.2	125.9	2	0.001743	1.65
High	O88987	A-kinase anchor protein 3	Akap3	O88987 [196-213]	[K].APGSGDRASGSSQAPGLR.[Y]	O88987 1xPhospho [S]	1xPhospho [S]	14	76.7	81.8	78.6	3	2.332e-05	3.97
High	O88987	A-kinase anchor protein 3	Akap3	O88987 [61-79]	[R].FKPGESSFVEEVAYPVDQR.[K]	O88987 1xPhospho [S]	1xPhospho [S]	26	73.3	119.1	139.1	2	2.332e-05	4.73
High	O88987	A-kinase anchor protein 3	Akap3	O88987 [754-767]	[R].GLSGQPPEGCEIPK.[V]	O88987 1xPhospho [S756]	1xCarbamidomethyl [C10]; 1xPhospho [S3]	6	72.6	67.3	62.6	2	2.332e-05	3
High	O88987	A-kinase anchor protein 3	Akap3	O88987 [270-304]	[R].TSPDNRPDDFSNSISQGIMTYANSVVSDMMVSIMK.[T]	O88987 3xPhospho [T/Y/S]	3xPhospho [S/T/Y]	13	71.6	157.1	140.8	3	2.332e-05	2.73
High	O88987	A-kinase anchor protein 3	Akap3	O88987 [106-131]	[K].ENPSQGLISHVGNGGSIDEVSFYANR.[L]	O88987 1xPhospho [S]	1xPhospho [S]	21	71.3	77.9	80	3	2.332e-05	4.89
High	O88987	A-kinase anchor protein 3	Akap3	O88987 [401-412]	[R].DKSESYSLISTK.[S]	O88987 1xPhospho [S/Y]	1xPhospho [S/Y]	18	68.3	56.7	85.2	2	2.332e-05	3.38
High	O88987	A-kinase anchor protein 3	Akap3	O88987 [270-304]	[R].TSPDNRPDDFSNSISQGIMTYANSVVSDMMVSIMK.[T]	O88987 2xPhospho [S/T]	2xPhospho [S/T]	30	64.7	149.8	121.4	3	2.332e-05	6.73
High	O88987	A-kinase anchor protein 3	Akap3	O88987 [399-412]	[R].ARDKSESYSLISTK.[S]	O88987 2xPhospho [S405; S]	2xPhospho [S7; S]	19	58.2	94.7	185.7	2	2.332e-05	4.3
High	O88987	A-kinase anchor protein 3	Akap3	O88987 [270-304]	[R].TSPDNRPDDFSNSISQGIMTYANSVVSDMMVSIMK.[T]	O88987 1xPhospho [Y/T/S]	1xPhospho [S/T/Y]	16	58.1	175.3	129.4	3	2.332e-05	5.95
High	O88987	A-kinase anchor protein 3	Akap3	O88987 [155-189]	[K].CVHQSLYMGDEPTPHKSLSTVASELVNETVTACSK.[N]	O88987 4xPhospho [S159; S171; S173; S177]	2xCarbamidomethyl [C1; C33]; 4xPhospho [S5; S17; S19; S23]	12	58	149.2	209.7	4	2.332e-05	4.93
High	O88987	A-kinase anchor protein 3	Akap3	O88987 [155-170]	[K].CVHQSLYMGDEPTPHK.[S]	O88987 1xPhospho [S/T]	1xCarbamidomethyl [C1]; 1xPhospho [S/T]	5	36.1	83.5	144.4	3	2.332e-05	3.96
High	O88987	A-kinase anchor protein 3	Akap3	O88987 [171-189]	[K].SLSTVASELVNETVTACSK.[N]	O88987 4xPhospho [S173; S177; S188; S/T]	1xCarbamidomethyl [C17]; 4xPhospho [S3; S7; S18; S/T]	22	20	167.5	97.2	2	2.332e-05	6.38
High	O89112	Glutathione S-transferase LANCL1	Lancl1	O89112 [174-195]	[K].IPQSHIQQICENILTSGENLSR.[K]	O89112 1xPhospho [S189]	1xCarbamidomethyl [C10]; 1xPhospho [S16]	1	191.7	142.8	110.4	3	2.332e-05	3.65
High	P00342	L-lactate dehydrogenase C chain	Ldhc	P00342 [60-76]	[R].GEALDLLHGSLFLSTPK.[I]	P00342 1xPhospho [S73]	1xPhospho [S14]	12	168.8	141.3	108.6	2	2.332e-05	5.28
High	P00342	L-lactate dehydrogenase C chain	Ldhc	P00342 [158-169]; P16125 [159-170]; P06151 [158-169]	[R].VIGSGCNLDSAR.[F]	P00342 1xPhospho [S161]; P16125 1xPhospho [S162]; P06151 1xPhospho [S161]	1xCarbamidomethyl [C6]; 1xPhospho [S4]	8	135.5	152.9	129.6	2	2.332e-05	2.89
High	P00342	L-lactate dehydrogenase C chain	Ldhc	P00342 [82-90]	[K].DYNVSANSK.[L]	P00342 1xPhospho [S89]	1xPhospho [S8]	4	134.1	160.9	178.4	2	0.0003437	2.49
High	P00342	L-lactate dehydrogenase C chain	Ldhc	P00342 [100-106]	[R].MVSGETR.[L]	P00342 1xPhospho [S102]	1xPhospho [S3]	5	132.6	178.4	128.9	2	0.001459	1.46
High	P00342	L-lactate dehydrogenase C chain	Ldhc	P00342 [6-20]	[K].EQLIQNLVPEDKLSR.[C]	P00342 1xPhospho [S19]	1xPhospho [S14]	15	130	98.7	165.8	2	2.332e-05	4.33
High	P00342	L-lactate dehydrogenase C chain	Ldhc	P00342 [158-169]; P16125 [159-170]; P06151 [158-169]	[R].VIGSGCNLDSAR.[F]	P00342 2xPhospho [S161; S167]; P16125 2xPhospho [S162; S168]; P06151 2xPhospho [S161; S167]	1xCarbamidomethyl [C6]; 2xPhospho [S4; S10]	6	124.7	129.4	114	2	2.332e-05	3.71
High	P00342	L-lactate dehydrogenase C chain	Ldhc	P00342 [285-305]	[K].EEVFLSIPCVLGQSGITDFVK.[V]	P00342 2xPhospho [S298; T301]	1xCarbamidomethyl [C9]; 2xPhospho [S14; T17]	4	123.9	94.2	124.7	3	0.0001305	3.24
High	P00342	L-lactate dehydrogenase C chain	Ldhc	P00342 [213-224]	[K].SLNPAIGTDSDK.[E]	P00342 1xPhospho [S]	1xPhospho [S]	13	97.5	185.9	109.3	2	2.332e-05	3.49
High	P02319	Sperm protamine P1	Prm1	P02319 [41-47]	[R].RRSYTIR.[C]	P02319 2xPhospho [S43; T45]	2xPhospho [S3; T5]	6	122.6	88.7	89.3	3	0.002467	2.12
High	P02319	Sperm protamine P1	Prm1	P02319 [43-49]	[R].SYTIRCK.[K]	P02319 1xPhospho [Y/S]	1xCarbamidomethyl [C6]; 1xPhospho [S/Y]	13	89	123.6	47.5	2	0.002628	1.89
High	P05064	Fructose-bisphosphate aldolase A	Aldoa	P05064 [260-289]	[R].TVPPAVTGVTFLSGGQSEEEASINLNAINK.[C]	P05064 2xPhospho [S276; S281]	2xPhospho [S17; S22]	3	183.9	135.8	144.5	3	2.332e-05	4.14
High	P05064	Fructose-bisphosphate aldolase A	Aldoa	P05064 [260-289]	[R].TVPPAVTGVTFLSGGQSEEEASINLNAINK.[C]	P05064 1xPhospho [S/T]	1xPhospho [S/T]	20	161	151.8	130.9	3	2.332e-05	4.51
High	P05064	Fructose-bisphosphate aldolase A	Aldoa	P05064 [29-43]	[K].GILAADESTGSIAKR.[L]	P05064 1xPhospho [S39]	1xPhospho [S11]	1	150.4	155.6	178.8	2	2.332e-05	4.02
High	P05064	Fructose-bisphosphate aldolase A	Aldoa	P05064 [43-57]	[K].RLQSIGTENTEENRR.[F]	P05064 3xPhospho [S46; T49; T52]	3xPhospho [S4; T7; T10]	3	148.4	134.8	145.9	3	2.332e-05	3.82
High	P05064	Fructose-bisphosphate aldolase A	Aldoa	P05064 [15-22]	[K].ELSDIAHR.[I]	P05064 1xPhospho [S17]	1xPhospho [S3]	5	145.9	145	133	2	0.0003765	2.33
High	P05064	Fructose-bisphosphate aldolase A	Aldoa	P05064 [29-43]	[K].GILAADESTGSIAKR.[L]	P05064 2xPhospho [S36; S39]	2xPhospho [S8; S11]	17	143.2	122.6	107.5	2	2.332e-05	5.19
High	P05064	Fructose-bisphosphate aldolase A	Aldoa	P05064 [29-42]	[K].GILAADESTGSIAK.[R]	P05064 1xPhospho [S/T]	1xPhospho [S/T]	21	136.1	142.4	147.3	2	2.332e-05	3.99
High	P05064	Fructose-bisphosphate aldolase A	Aldoa	P05064 [174-200]	[R].YASICQQNGIVPIVEPEILPDGDHDLK.[R]	P05064 1xPhospho [S176]	1xCarbamidomethyl [C5]; 1xPhospho [S3]	15	134.6	139.2	82.5	3	2.332e-05	4.85
High	P05064	Fructose-bisphosphate aldolase A	Aldoa	P05064 [43-57]	[K].RLQSIGTENTEENRR.[F]	P05064 2xPhospho [S46; T49]	2xPhospho [S4; T7]	2	128.1	93.2	78.5	3	0.002511	2.42
High	P05064	Fructose-bisphosphate aldolase A	Aldoa	P05064 [44-57]	[R].LQSIGTENTEENRR.[F]	P05064 3xPhospho [S46; T49; T52]	3xPhospho [S3; T6; T9]	8	125.2	106.5	151.2	2	0.0001305	2.83
High	P05064	Fructose-bisphosphate aldolase A	Aldoa	P05064 [29-42]	[K].GILAADESTGSIAK.[R]	P05064 2xPhospho [S36; S39]	2xPhospho [S8; S11]	13	121.4	130.3	88.5	2	2.332e-05	4.63
High	P05064	Fructose-bisphosphate aldolase A	Aldoa	P05064 [343-364]	[K].YTPSGQSGAAASESLFISNHAY.[-]	P05064 2xPhospho [S356; S]	2xPhospho [S14; S]	7	92.5	102.5	78.7	2	2.332e-05	2.63
High	P05064	Fructose-bisphosphate aldolase A	Aldoa	P05064 [332-342]	[R].ALANSLACQGK.[Y]	P05064 1xPhospho [S336]	1xCarbamidomethyl [C8]; 1xPhospho [S5]	5	92.1	109.1	87.5	2	2.332e-05	3.07
High	P05064	Fructose-bisphosphate aldolase A	Aldoa	P05064 [343-364]	[K].YTPSGQSGAAASESLFISNHAY.[-]	P05064 1xPhospho [S]	1xPhospho [S]	18	82	92.6	110.7	2	2.332e-05	4.13
High	P05064	Fructose-bisphosphate aldolase A	Aldoa	P05064 [244-258]	[K].FSNEEIAMATVTALR.[R]	P05064 1xPhospho [S245]	1xPhospho [S2]	14	72.5	116.8	158.9	2	2.332e-05	4.36
High	P05064	Fructose-bisphosphate aldolase A	Aldoa	P05064 [43-57]	[K].RLQSIGTENTEENRR.[F]	P05064 1xPhospho [S46]	1xPhospho [S4]	5	65.2	74.2	78.6	3	2.332e-05	4.59
High	P05064	Fructose-bisphosphate aldolase A	Aldoa	P05064 [44-57]	[R].LQSIGTENTEENRR.[F]	P05064 1xPhospho [S46]	1xPhospho [S3]	7	60.6	50.8	29.7	3	2.332e-05	3.46
High	P05064	Fructose-bisphosphate aldolase A	Aldoa	P05064 [44-56]	[R].LQSIGTENTEENR.[R]	P05064 1xPhospho [S46]	1xPhospho [S3]	8	57.2	62.8	41.1	2	2.332e-05	3.44
High	P05064	Fructose-bisphosphate aldolase A	Aldoa	P05064 [305-312]	[R].ALQASALK.[A]	P05064 1xPhospho [S309]	1xPhospho [S5]	3	50	100.4	69.8	2	0.0007072	2.01
High	P05132	cAMP-dependent protein kinase catalytic subunit alpha	Prkaca	P05132 [321-343]	[K].GPGDTSNFDDYEEEEIRVSINEK.[C]	P05132 1xPhospho [S/Y]	1xPhospho [S/T/Y]	85	122	80.2	90.5	3	2.332e-05	6.03
High	P05132	cAMP-dependent protein kinase catalytic subunit alpha	Prkaca	P05132 [196-214]	[R].TWTLCGTPEYLAPEIILSK.[G]	P05132 1xPhospho [T]	1xCarbamidomethyl [C5]; 1xPhospho [T]	11	86.3	188.6	208.2	2	2.332e-05	3.96
High	P05214	Tubulin alpha-3 chain	Tuba3a Tuba3b	P05214 [41-60]; P68373 [41-60]	[K].TIGGGDDSFNTFFSETGAGK.[H]	P05214 1xPhospho [S/T]; P68373 1xPhospho [S/T]	1xPhospho [S/T]	5	153	69.2	79.5	2	2.332e-05	4.16
High	P05214	Tubulin alpha-3 chain	Tuba3a Tuba3b	P05214 [157-163]; P68373 [157-163]	[R].LSVDYGK.[K]	P05214 1xPhospho [S158]; P68373 1xPhospho [S158]	1xPhospho [S2]	4	67	188.3	67.4	2	0.0003765	2.06
High	P06151	L-lactate dehydrogenase A chain	Ldha	P06151 [213-224]	[K].SLNPELGTDADK.[E]	P06151 1xPhospho [S213]	1xPhospho [S1]	3	130.6	165.1	240.5	2	2.332e-05	3.12
High	P06151	L-lactate dehydrogenase A chain	Ldha	P06151 [82-90]	[K].DYCVTANSK.[L]	P06151 1xPhospho [S89]	1xCarbamidomethyl [C3]; 1xPhospho [S8]	4	109.6	148.5	119.6	2	2.332e-05	2.55
High	P06745	Glucose-6-phosphate isomerase	Gpi	P06745 [235-241]	[K].DPSAVAK.[H]	P06745 1xPhospho [S237]	1xPhospho [S3]	5	163.4	154.4	118.6	2	0.0004059	2.23
High	P06745	Glucose-6-phosphate isomerase	Gpi	P06745 [105-112]	[R].NRSNTPIK.[V]	P06745 1xPhospho [S107]	1xPhospho [S3]	3	158.1	175.1	115	2	0.0006945	2.27
High	P06745	Glucose-6-phosphate isomerase	Gpi	P06745 [195-211]	[K].TLASLSPETSLFIIASK.[T]	P06745 1xPhospho [S210]	1xPhospho [S16]	9	125.5	152.2	168.5	2	2.332e-05	5.07
High	P07901	Heat shock protein HSP 90-alpha	Hsp90aa1	P07901 [251-270]	[K].ESDDKPEIEDVGSDEEEEEK.[K]	P07901 1xPhospho [S263]	1xPhospho [S13]	24	70.6	25.3	54.1	2	2.332e-05	5.88
High	P07901	Heat shock protein HSP 90-alpha	Hsp90aa1	P07901 [251-271]	[K].ESDDKPEIEDVGSDEEEEEKK.[D]	P07901 1xPhospho [S263]	1xPhospho [S13]	22	56.8	74.9	77.9	3	2.332e-05	4.88
High	P07901	Heat shock protein HSP 90-alpha	Hsp90aa1	P07901 [229-238]	[K].EVSDDEAEEK.[E]	P07901 1xPhospho [S231]	1xPhospho [S3]	23	53.2	82.6	71.5	2	2.332e-05	2.33
High	P07901	Heat shock protein HSP 90-alpha	Hsp90aa1	P07901 [227-238]	[R].DKEVSDDEAEEK.[E]	P07901 1xPhospho [S231]	1xPhospho [S5]	5	44.6	63	72.9	2	2.332e-05	2.9
High	P07978	Protamine-2	Prm2	P07978 [6-36]	[R].MRSPSEGPHQGPGQDHEREEQGQGQGLSPER.[V]	P07978 2xPhospho [S10; S]	2xPhospho [S5; S]	16	178.1	132.4	100.7	4	2.332e-05	4.49
High	P07978	Protamine-2	Prm2	P07978 [6-36]	[R].MRSPSEGPHQGPGQDHEREEQGQGQGLSPER.[V]	P07978 3xPhospho [S8; S10; S33]	3xPhospho [S3; S5; S28]	4	133.7	184.2	141.8	4	2.332e-05	4.28
High	P07978	Protamine-2	Prm2	P07978 [8-36]	[R].SPSEGPHQGPGQDHEREEQGQGQGLSPER.[V]	P07978 2xPhospho [S10; S33]	2xPhospho [S3; S26]	1	96.7	131.6	138	4	0.0009763	2.68
High	P07978	Protamine-2	Prm2	P07978 [6-23]	[R].MRSPSEGPHQGPGQDHER.[E]	P07978 1xPhospho [S]	1xPhospho [S]	19	88.7	198.2	181.7	4	2.332e-05	3.56
High	P07978	Protamine-2	Prm2	P07978 [6-36]	[R].MRSPSEGPHQGPGQDHEREEQGQGQGLSPER.[V]	P07978 1xPhospho [S]	1xPhospho [S]	22	85.2	144.8	223.4	4	2.332e-05	3.64
High	P07978	Protamine-2	Prm2	P07978 [6-23]	[R].MRSPSEGPHQGPGQDHER.[E]	P07978 2xPhospho [S8; S10]	2xPhospho [S3; S5]	13	80.8	211.2	168.7	4	2.332e-05	4.15
High	P07978	Protamine-2	Prm2	P07978 [8-42]	[R].SPSEGPHQGPGQDHEREEQGQGQGLSPERVEDYGR.[T]	P07978 1xPhospho [S33]	1xPhospho [S26]	2	75.8	307	50.1	4	2.332e-05	3.45
High	P07978	Protamine-2	Prm2	P07978 [24-42]	[R].EEQGQGQGLSPERVEDYGR.[T]	P07978 1xPhospho [S33]	1xPhospho [S10]	17	69.7	202.2	114.5	2	2.332e-05	3.27
High	P07978	Protamine-2	Prm2	P07978 [24-36]	[R].EEQGQGQGLSPER.[V]	P07978 1xPhospho [S33]	1xPhospho [S10]	5	60.1	153.2	105.8	2	2.332e-05	3.42
High	P07978	Protamine-2	Prm2	P07978 [8-36]	[R].SPSEGPHQGPGQDHEREEQGQGQGLSPER.[V]	P07978 1xPhospho [S]	1xPhospho [S]	33	46.7	163.3	178.5	4	2.332e-05	5.73
High	P07978	Protamine-2	Prm2	P07978 [8-42]	[R].SPSEGPHQGPGQDHEREEQGQGQGLSPERVEDYGR.[T]	P07978 2xPhospho [S10; S33]	2xPhospho [S3; S26]	5	40.6	240.3	140	4	2.332e-05	3.29
High	P07978	Protamine-2	Prm2	P07978 [8-23]	[R].SPSEGPHQGPGQDHER.[E]	P07978 1xPhospho [S10]	1xPhospho [S3]	17	40.5	198.7	148.9	3	2.332e-05	4.17
High	P08030	Adenine phosphoribosyltransferase	Aprt	P08030 [15-27]	[R].SFPDFPIPGVLFR.[D]	P08030 1xPhospho [S15]	1xPhospho [S1]	4	148.8	148.8	112.3	2	2.332e-05	2.87
High	P08030	Adenine phosphoribosyltransferase	Aprt	P08030 [13-27]	[R].IRSFPDFPIPGVLFR.[D]	P08030 1xPhospho [S15]	1xPhospho [S3]	6	135	148.1	136.2	3	2.332e-05	4.12
High	P08113	Endoplasmin	Hsp90b1	P08113 [494-503]	[K].LGVIEDHSNR.[T]	P08113 1xPhospho [S501]	1xPhospho [S8]	1	204.5	54.3	112.7	2	0.0005781	2.73
High	P08113	Endoplasmin	Hsp90b1	P08113 [301-319]	[K].EEKEESDDEAAVEEEEEEK.[K]	P08113 1xPhospho [S306]	1xPhospho [S6]	16	34.6	49.9	40.3	3	2.332e-05	4.95
High	P08113	Endoplasmin	Hsp90b1	P08113 [304-319]	[K].EESDDEAAVEEEEEEK.[K]	P08113 1xPhospho [S306]	1xPhospho [S3]	8	21.8	36.6	23.5	2	2.332e-05	3.92
High	P08414	Calcium/calmodulin-dependent protein kinase type IV	Camk4	P08414 [351-362]	[K].ASSDPPSTQDAK.[D]	P08414 1xPhospho [S353]	1xPhospho [S3]	5	98.3	122	108.1	2	2.332e-05	2.14
High	P08414	Calcium/calmodulin-dependent protein kinase type IV	Camk4	P08414 [335-350]	[R].LGSASSSHTSIQENHK.[A]	P08414 3xPhospho [S/T]	3xPhospho [S/T]	33	87.9	150.2	120.4	2	2.332e-05	3.66
High	P08414	Calcium/calmodulin-dependent protein kinase type IV	Camk4	P08414 [335-350]	[R].LGSASSSHTSIQENHK.[A]	P08414 2xPhospho [S/T]	2xPhospho [S/T]	33	74.6	108.4	121	2	2.332e-05	3.88
High	P08414	Calcium/calmodulin-dependent protein kinase type IV	Camk4	P08414 [351-370]	[K].ASSDPPSTQDAKDSTDLLGK.[K]	P08414 1xPhospho [S364]	1xPhospho [S14]	1	73.2	115	133.6	3	2.332e-05	3.6
High	P08414	Calcium/calmodulin-dependent protein kinase type IV	Camk4	P08414 [335-350]	[R].LGSASSSHTSIQENHK.[A]	P08414 4xPhospho [S340; S341; S/T]	4xPhospho [S6; S7; S/T]	18	55.9	115.8	86.5	2	2.332e-05	2.33
High	P08414	Calcium/calmodulin-dependent protein kinase type IV	Camk4	P08414 [335-350]	[R].LGSASSSHTSIQENHK.[A]	P08414 1xPhospho [S/T]	1xPhospho [S/T]	15	48.9	83.1	107.7	3	2.332e-05	3.53
High	P09041	Phosphoglycerate kinase 2	Pgk2	P09041 [57-75]	[K].SVVLMSHLGRPDGIPMPDK.[Y]	P09041 1xPhospho [S57]	1xPhospho [S1]	3	121.9	193.1	150.1	3	2.332e-05	3.86
High	P09041	Phosphoglycerate kinase 2	Pgk2	P09041 [362-382]	[K].ATSNGCVTIIGGGDTATCCAK.[W]	P09041 1xPhospho [S364]	3xCarbamidomethyl [C6; C18; C19]; 1xPhospho [S3]	15	99.9	87.9	86.8	2	2.332e-05	5.17
High	P09041	Phosphoglycerate kinase 2	Pgk2	P09041 [98-123]	[K].DCVGPEVEQACANPDNGSIILLENLR.[F]	P09041 1xPhospho [S115]	2xCarbamidomethyl [C2; C11]; 1xPhospho [S18]	8	99.7	104.4	73.9	3	2.332e-05	5.19
High	P09041	Phosphoglycerate kinase 2	Pgk2	P09041 [139-146]	[K].KISADPAK.[V]	P09041 1xPhospho [S141]	1xPhospho [S3]	9	95.9	134.3	109.8	2	2.332e-05	3.05
High	P09041	Phosphoglycerate kinase 2	Pgk2	P09041 [147-156]	[K].VEAFQASLSK.[L]	P09041 1xPhospho [S153]	1xPhospho [S7]	8	85.3	101.4	108.6	2	2.332e-05	2.85
High	P09041	Phosphoglycerate kinase 2	Pgk2	P09041 [172-184]	[R].AHSSTVGVNLPQK.[A]	P09041 2xPhospho [S174; S175]	2xPhospho [S3; S4]	18	82.4	89.9	100.4	2	2.332e-05	5.41
High	P09041	Phosphoglycerate kinase 2	Pgk2	P09041 [147-156]	[K].VEAFQASLSK.[L]	P09041 2xPhospho [S153; S155]	2xPhospho [S7; S9]	5	73	106.6	76.2	2	6.848e-05	3.61
High	P09041	Phosphoglycerate kinase 2	Pgk2	P09041 [172-184]	[R].AHSSTVGVNLPQK.[A]	P09041 1xPhospho [S/T]	1xPhospho [S/T]	29	40.2	89.8	120.8	2	2.332e-05	4.4
High	P09405	Nucleolin	Ncl	P09405 [23-51]	[K].EVEEDSEDEEMSEDEDDSSGEEEVVIPQK.[K]	P09405 4xPhospho [S28; S34; S40; S41]	4xPhospho [S6; S12; S18; S19]	2	77.4	61.1	96.4	3	2.332e-05	4.05
High	P09411	Phosphoglycerate kinase 1	Pgk1	P09411 [172-184]	[R].AHSSMVGVNLPQK.[A]	P09411 1xPhospho [S175]	1xPhospho [S4]	2	191.5	208.7	131.1	2	2.332e-05	3.29
High	P09411	Phosphoglycerate kinase 1	Pgk1	P09411 [172-184]	[R].AHSSMVGVNLPQK.[A]	P09411 2xPhospho [S174; S175]	2xPhospho [S3; S4]	16	139.7	179.9	114.9	2	2.332e-05	5.59
High	P09470	Angiotensin-converting enzyme	Ace	P09470 [1300-1312]	[R].GPQFGSEVELRHS.[-]	P09470 1xPhospho [S1312]	1xPhospho [S13]	17	37.2	60.6	68	3	2.332e-05	6.37
High	P09470	Angiotensin-converting enzyme	Ace	P09470 [1300-1312]	[R].GPQFGSEVELRHS.[-]	P09470 2xPhospho [S1305; S1312]	2xPhospho [S6; S13]	3	27.9	5.7	17.5	3	2.332e-05	4.19
High	P09470	Angiotensin-converting enzyme	Ace	P09470 [1300-1310]	[R].GPQFGSEVELR.[H]	P09470 1xPhospho [S1305]	1xPhospho [S6]	9	14.5	29	27	2	2.332e-05	3.65
High	P09528	Ferritin heavy chain	Fth1	P09528 [110-120]	[K].SVNQSLLELHK.[L]	P09528 1xPhospho [S114]	1xPhospho [S5]	4	93.1	139.5	154.9	2	2.332e-05	2.72
High	P0C1V4	Transmembrane and coiled-coil domain-containing protein 2	Tmco2	P0C1V4 [98-114]	[K].GSDFFQVLLANPEGSGR.[Q]	P0C1V4 1xPhospho [S112]	1xPhospho [S15]	15	70.7	88.9	60.2	2	2.332e-05	5.44
High	P0C7N9	Proteasome assembly chaperone 4	Psmg4	P0C7N9 [6-20]	[R].AAADADVSLHNFSAR.[L]	P0C7N9 1xPhospho [S13]	1xPhospho [S8]	6	163.9	104.3	143.7	3	2.332e-05	4.51
High	P0CW70	Probable C-mannosyltransferase DPY19L2	Dpy19l2	P0CW70 [27-40]	[R].RRWSAATMEPQQER.[S]	P0CW70 2xPhospho [S30; T33]	2xPhospho [S4; T7]	15	142.4	101.1	186.2	3	2.332e-05	4.35
High	P0CW70	Probable C-mannosyltransferase DPY19L2	Dpy19l2	P0CW70 [73-90]	[R].RIQSLNAQNYFQLEEVAK.[L]	P0CW70 1xPhospho [S76]	1xPhospho [S4]	11	142.2	135.9	57.5	3	2.332e-05	7.29
High	P0CW70	Probable C-mannosyltransferase DPY19L2	Dpy19l2	P0CW70 [9-26]	[K].LREGSSDRPQSSCTGQAR.[R]	P0CW70 2xPhospho [S14; S19]	1xCarbamidomethyl [C13]; 2xPhospho [S6; S11]	4	131.9	135.7	139.8	3	2.332e-05	3.38
High	P0CW70	Probable C-mannosyltransferase DPY19L2	Dpy19l2	P0CW70 [9-26]	[K].LREGSSDRPQSSCTGQAR.[R]	P0CW70 3xPhospho [S14; S19; S20]	1xCarbamidomethyl [C13]; 3xPhospho [S6; S11; S12]	9	103.2	119.9	150.8	3	0.0007889	2.04
High	P0CW70	Probable C-mannosyltransferase DPY19L2	Dpy19l2	P0CW70 [74-90]	[R].IQSLNAQNYFQLEEVAK.[L]	P0CW70 1xPhospho [S76]	1xPhospho [S3]	18	99.5	88.6	83.9	2	2.332e-05	5.9
High	P0CW70	Probable C-mannosyltransferase DPY19L2	Dpy19l2	P0CW70 [11-26]	[R].EGSSDRPQSSCTGQAR.[R]	P0CW70 3xPhospho [S19; S/T]	1xCarbamidomethyl [C11]; 3xPhospho [S9; S/T]	2	97.7	177.9	143.8	3	0.002643	1.5
High	P0CW70	Probable C-mannosyltransferase DPY19L2	Dpy19l2	P0CW70 [11-26]	[R].EGSSDRPQSSCTGQAR.[R]	P0CW70 1xPhospho [S/T]	1xCarbamidomethyl [C11]; 1xPhospho [S/T]	7	97.4	117	146.4	2	2.332e-05	1.76
High	P0CW70	Probable C-mannosyltransferase DPY19L2	Dpy19l2	P0CW70 [29-40]	[R].WSAATMEPQQER.[S]	P0CW70 2xPhospho [S30; T33]	2xPhospho [S2; T5]	2	90.4	142.7	121.2	2	2.332e-05	3.25
High	P0CW70	Probable C-mannosyltransferase DPY19L2	Dpy19l2	P0CW70 [29-40]	[R].WSAATMEPQQER.[S]	P0CW70 1xPhospho [T33]	1xPhospho [T5]	1	88.8	180.9	178.8	2	0.0002508	1.96
High	P0CW70	Probable C-mannosyltransferase DPY19L2	Dpy19l2	P0CW70 [9-26]	[K].LREGSSDRPQSSCTGQAR.[R]	P0CW70 1xPhospho [S13]	1xCarbamidomethyl [C13]; 1xPhospho [S5]	1	82.3	110.2	125.1	3	0.002264	1.99
High	P0CW70	Probable C-mannosyltransferase DPY19L2	Dpy19l2	P0CW70 [28-40]	[R].RWSAATMEPQQER.[S]	P0CW70 2xPhospho [S30; T33]	2xPhospho [S3; T6]	13	78.8	174	148.5	2	2.332e-05	4.39
High	P0CW70	Probable C-mannosyltransferase DPY19L2	Dpy19l2	P0CW70 [11-26]	[R].EGSSDRPQSSCTGQAR.[R]	P0CW70 2xPhospho [S/T]	1xCarbamidomethyl [C11]; 2xPhospho [S/T]	16	76.4	135.7	125.6	3	2.332e-05	3.86
High	P0DP27	Calmodulin-2	Calm2	P0DP27 [79-91]	[K].DTDSEEEIREAFR.[V]	P0DP27 1xPhospho [S/T]	1xPhospho [S/T]	23	158.9	91.8	129.3	3	2.332e-05	2.45
High	P0DP27	Calmodulin-2	Calm2	P0DP27 [77-91]	[K].MKDTDSEEEIREAFR.[V]	P0DP27 1xPhospho [S82]	1xPhospho [S6]	2	155	62	195.3	3	2.332e-05	2.34
High	P0DP27	Calmodulin-2	Calm2	P0DP27 [77-91]	[K].MKDTDSEEEIREAFR.[V]	P0DP27 2xPhospho [T80; S82]	2xPhospho [T4; S6]	3	128.4	234.3	168.9	3	0.0001437	2.7
High	P0DP27	Calmodulin-2	Calm2	P0DP27 [79-87]	[K].DTDSEEEIR.[E]	P0DP27 1xPhospho [S82]	1xPhospho [S4]	9	101	150	122	2	9.058e-05	2.48
High	P0DP27	Calmodulin-2	Calm2	P0DP27 [96-107]	[K].DGNGYISAAELR.[H]	P0DP27 1xPhospho [S102]	1xPhospho [S7]	11	95.8	79.8	95.8	2	2.332e-05	3.4
High	P10126	Elongation factor 1-alpha 1	Eef1a1	P10126 [21-30]	[K].STTTGHLIYK.[C]	P10126 1xPhospho [T/S]	1xPhospho [S/T]	9	87	144.9	177.8	2	2.332e-05	2.65
High	P10637	Microtubule-associated protein tau	Mapt	P10637 [688-698]	[K].SPVVSGDTSPR.[H]	P10637 2xPhospho [S692; S]	2xPhospho [S5; S]	2	184.7	138.9	99.5	2	2.332e-05	3.8
High	P10754	Zinc finger protein 13	Zfp13	P10754 [458-473]	[R].GVRPYSCPLCGKSFSR.[R]	P10754 1xPhospho [Y462]	2xCarbamidomethyl [C7; C10]; 1xPhospho [Y5]	2	70.1	105.1	114.8	3	0.001582	2.1
High	P11378	Nuclear transition protein 2	Tnp2	P11378 [61-69]	[K].HPKPSVHSR.[H]	P11378 2xPhospho [S65; S68]	2xPhospho [S5; S8]	8	115.7	246.2	187.6	3	0.002101	3.04
High	P11378	Nuclear transition protein 2	Tnp2	P11378 [40-60]	[R].SCSQAGHAGSSSSPSPGPPMK.[H]	P11378 1xPhospho [S]	1xCarbamidomethyl [C2]; 1xPhospho [S]	23	61.7	108.1	189.3	3	2.332e-05	4.48
High	P11378	Nuclear transition protein 2	Tnp2	P11378 [40-60]	[R].SCSQAGHAGSSSSPSPGPPMK.[H]	P11378 2xPhospho [S42; S]	1xCarbamidomethyl [C2]; 2xPhospho [S3; S]	9	54.1	230.3	175.1	2	2.332e-05	3.3
High	P11499	Heat shock protein HSP 90-beta	Hsp90ab1	P11499 [250-263]	[K].IEDVGSDEEDDSGK.[D]	P11499 1xPhospho [S255]	1xPhospho [S6]	12	8.8	14.4	14.5	2	2.332e-05	3.51
High	P11499	Heat shock protein HSP 90-beta	Hsp90ab1	P11499 [224-234]	[K].EISDDEAEEEK.[G]	P11499 1xPhospho [S226]	1xPhospho [S3]	14	7.8	13.7	12.5	2	2.332e-05	2.62
High	P11679	Keratin, type II cytoskeletal 8	Krt8	P11679 [41-49]	[R].VGSSSSSFR.[G]	P11679 1xPhospho [S43]	1xPhospho [S3]	3	29.7	57	42.6	2	2.332e-05	2.73
High	P11679	Keratin, type II cytoskeletal 8	Krt8	P11679 [24-32]	[R].SFTSGPGAR.[I]	P11679 1xPhospho [S24]	1xPhospho [S1]	6	8.1	19.4	18	2	2.332e-05	2.85
High	P11983	T-complex protein 1 subunit alpha	Tcp1	P11983 [542-556]	[K].HGSYENAVHSGALDD.[-]	P11983 1xPhospho [S/Y]	1xPhospho [S/Y]	21	186.6	88.2	91.6	2	2.332e-05	4.93
High	P11983	T-complex protein 1 subunit alpha	Tcp1	P11983 [542-556]	[K].HGSYENAVHSGALDD.[-]	P11983 2xPhospho [S544; S551]	2xPhospho [S3; S10]	9	151.6	134.3	153.8	2	2.332e-05	5.28
High	P11985	Dynein light chain Tctex-type protein 2	Dynlt2	P11985 [33-40]	[K].ESYAQILR.[E]	P11985 1xPhospho [S34]	1xPhospho [S2]	3	154.3	196.6	178.5	2	0.00115	1.88
High	P11985	Dynein light chain Tctex-type protein 2	Dynlt2	P11985 [10-22]	[K].TPTGQTHQSPVSK.[R]	P11985 2xPhospho [T/S]	2xPhospho [S/T]	4	139	147.6	122.6	2	0.0001984	2.76
High	P11985	Dynein light chain Tctex-type protein 2	Dynlt2	P11985 [10-22]	[K].TPTGQTHQSPVSK.[R]	P11985 1xPhospho [S18]	1xPhospho [S9]	18	120	160.6	126.9	2	2.332e-05	3.67
High	P11985	Dynein light chain Tctex-type protein 2	Dynlt2	P11985 [43-66]	[R].LRESFHDVQYVEPPFDDSIADVGK.[E]	P11985 2xPhospho [S46; S60]	2xPhospho [S4; S18]	2	40.7	148.1	17	3	2.332e-05	4.87
High	P11985	Dynein light chain Tctex-type protein 2	Dynlt2	P11985 [24-32]	[R].ERKPSMFEK.[E]	P11985 1xPhospho [S28]	1xPhospho [S5]	1	40.3	44.8	35.5	3	0.002395	2.2
High	P12367	cAMP-dependent protein kinase type II-alpha regulatory subunit	Prkar2a	P12367 [389-401]	[K].MFGSNLDLMDPGQ.[-]	P12367 1xPhospho [S392]	1xPhospho [S4]	9	167.5	133	154	2	2.332e-05	3
High	P12367	cAMP-dependent protein kinase type II-alpha regulatory subunit	Prkar2a	P12367 [193-214]	[R].SVGQYDNRGSFGELALMYNTPR.[A]	P12367 1xPhospho [S202]	1xPhospho [S10]	7	166.1	124.1	181.3	3	2.332e-05	5.35
High	P12367	cAMP-dependent protein kinase type II-alpha regulatory subunit	Prkar2a	P12367 [94-114]	[R].RVSVCAETFNPDEEEEDNDPR.[V]	P12367 1xPhospho [S96]	1xCarbamidomethyl [C5]; 1xPhospho [S3]	38	143.3	113.9	145.1	2	2.332e-05	4.68
High	P12367	cAMP-dependent protein kinase type II-alpha regulatory subunit	Prkar2a	P12367 [94-114]	[R].RVSVCAETFNPDEEEEDNDPR.[V]	P12367 2xPhospho [S96; T101]	1xCarbamidomethyl [C5]; 2xPhospho [S3; T8]	12	139.2	197.8	253.1	3	2.332e-05	6.26
High	P12367	cAMP-dependent protein kinase type II-alpha regulatory subunit	Prkar2a	P12367 [139-155]	[K].NLDQEQLSQVLDAMFEK.[I]	P12367 1xPhospho [S146]	1xPhospho [S8]	3	132.3	204.6	168.1	2	2.332e-05	4.55
High	P12367	cAMP-dependent protein kinase type II-alpha regulatory subunit	Prkar2a	P12367 [193-200]	[R].SVGQYDNR.[G]	P12367 1xPhospho [S193]	1xPhospho [S1]	6	129.5	160.4	154.8	2	2.332e-05	2.34
High	P12367	cAMP-dependent protein kinase type II-alpha regulatory subunit	Prkar2a	P12367 [378-388]	[R].NISHYEEQLVK.[M]	P12367 1xPhospho [S380]	1xPhospho [S3]	6	122.3	101.7	89.9	2	2.332e-05	3.81
High	P12815	Programmed cell death protein 6	Pdcd6	P12815 [117-125]	[K].QALSGFGYR.[L]	P12815 1xPhospho [S120]	1xPhospho [S4]	6	167.2	109.7	132.1	2	0.0001116	2.56
High	P12815	Programmed cell death protein 6	Pdcd6	P12815 [67-77]; P12815-2 [67-77]	[R].SIISMFDRENK.[A]	P12815 2xPhospho [S67; S70]; P12815-2 2xPhospho [S67; S70]	2xPhospho [S1; S4]	6	134.7	112.3	107	2	2.332e-05	4.17
High	P12815	Programmed cell death protein 6	Pdcd6	P12815 [67-74]; P12815-2 [67-74]	[R].SIISMFDR.[E]	P12815 2xPhospho [S67; S70]; P12815-2 2xPhospho [S67; S70]	2xPhospho [S1; S4]	9	132.1	121	95.7	2	2.332e-05	3.01
High	P12815-2	Isoform 2 of Programmed cell death protein 6	Pdcd6	P12815-2 [117-123]	[K].QALSGYR.[L]	P12815-2 1xPhospho [S120]	1xPhospho [S4]	6	139.4	128.3	107.3	2	0.002101	2.11
High	P13595	Neural cell adhesion molecule 1	Ncam1	P13595 [995-1007]	[K].NPPEAATAPASPK.[S]	P13595 1xPhospho [S1005]	1xPhospho [S11]	3	38.5	156.9	167.7	2	2.332e-05	3.93
High	P13808	Anion exchange protein 2	Slc4a2	P13808 [138-164]	[R].APPQQPSPATTPSAVQFFLQEDEGAER.[K]	P13808 1xPhospho [S144]	1xPhospho [S7]	1	96	121.5	95.1	3	0.0004913	1.71
High	P14685	26S proteasome non-ATPase regulatory subunit 3	Psmd3	P14685 [53-72]	[K].AAATEHSQRELDTVTLEDIK.[E]	P14685 1xPhospho [S59]	1xPhospho [S7]	2	264.6	101.8	253.6	3	2.332e-05	4.97
High	P14685	26S proteasome non-ATPase regulatory subunit 3	Psmd3	P14685 [37-52]	[K].EEAAAGSGSTGEGDGK.[A]	P14685 1xPhospho [S45]	1xPhospho [S9]	5	57	144.9	95.8	2	2.332e-05	3.68
High	P14869	60S acidic ribosomal protein P0	Rplp0	P14869 [302-317]	[K].EESEESDEDMGFGLFD.[-]	P14869 2xPhospho [S304; S307]	2xPhospho [S3; S6]	4	65.1	12.6	8.3	2	2.332e-05	3.79
High	P14869	60S acidic ribosomal protein P0	Rplp0	P14869 [298-317]	[K].AEAKEESEESDEDMGFGLFD.[-]	P14869 2xPhospho [S304; S307]	2xPhospho [S7; S10]	11	37.5	24	28.6	2	2.332e-05	4.32
High	P14873	Microtubule-associated protein 1B	Map1b	P14873 [1370-1388]	[R].ASLSPMDEPVPDSESPVEK.[V]	P14873 1xPhospho [S1384]	1xPhospho [S15]	1	147.3	147	83.2	2	2.332e-05	3.32
High	P14873	Microtubule-associated protein 1B	Map1b	P14873 [1778-1786]	[K].SDISPLTPR.[E]	P14873 1xPhospho [S1781]	1xPhospho [S4]	2	107.6	81.1	82.1	2	0.0002138	2.35
High	P14873	Microtubule-associated protein 1B	Map1b	P14873 [1370-1388]	[R].ASLSPMDEPVPDSESPVEK.[V]	P14873 2xPhospho [S1373; S1382]	2xPhospho [S4; S13]	5	86.9	33.8	58.5	2	2.332e-05	4.43
High	P14873	Microtubule-associated protein 1B	Map1b	P14873 [1068-1076]	[K].QPGIQSPSR.[E]	P14873 1xPhospho [S1073]	1xPhospho [S6]	2	63.6	82.5	72.1	2	0.0005781	1.92
High	P14873	Microtubule-associated protein 1B	Map1b	P14873 [1766-1786]	[K].VQSLEGEKLSPKSDISPLTPR.[E]	P14873 3xPhospho [S1775; S1778; S1781]	3xPhospho [S10; S13; S16]	4	35.2	24.4	34.3	3	2.332e-05	3.86
High	P14873	Microtubule-associated protein 1B	Map1b	P14873 [1008-1035]	[K].GEAEQSEEEGEEEDKAEDAREEGYEPDK.[T]	P14873 1xPhospho [S1013]	1xPhospho [S6]	5	25.5	61.4	36.5	3	2.332e-05	5.11
High	P14873	Microtubule-associated protein 1B	Map1b	P14873 [1240-1264]	[K].DVSDERLSPAKSPSLSPSPPSPIEK.[T]	P14873 4xPhospho [S1253; S1255; S]	4xPhospho [S14; S16; S]	3	23.3	15.6	21.7	3	2.332e-05	5.54
High	P14873	Microtubule-associated protein 1B	Map1b	P14873 [1251-1264]	[K].SPSLSPSPPSPIEK.[T]	P14873 2xPhospho [S1255; S1257]	2xPhospho [S5; S7]	4	13.7	13.9	12.3	2	2.332e-05	4.09
High	P14873	Microtubule-associated protein 1B	Map1b	P14873 [825-835]	[R].SLMSSPEDLTK.[D]	P14873 2xPhospho [S828; S829]	2xPhospho [S4; S5]	3	12.1	9.2	13.1	2	2.332e-05	3.1
High	P15105	Glutamine synthetase	Glul	P15105 [300-319]	[R].LTGFHETSNINDFSAGVANR.[G]	P15105 1xPhospho [S307]	1xPhospho [S8]	1	110.1	204	146.8	3	2.332e-05	3.43
High	P15265	Sperm mitochondrial-associated cysteine-rich protein	Smcp	P15265 [85-107]	[K].KCTCCPQPPPCCAQPTCCSSENK.[T]	P15265 1xPhospho [T87]	7xCarbamidomethyl [C2; C4; C5; C11; C12; C17; C18]; 1xPhospho [T3]	3	148.6	206.5	74.4	3	2.332e-05	4.14
High	P15265	Sperm mitochondrial-associated cysteine-rich protein	Smcp	P15265 [122-139]	[K].GSQSPQSPPGAQGNWNQK.[K]	P15265 2xPhospho [S125; S]	2xPhospho [S4; S]	13	137.8	167.1	140.1	2	2.332e-05	4.11
High	P15265	Sperm mitochondrial-associated cysteine-rich protein	Smcp	P15265 [44-78]	[K].SPCCPPKPCPCPPPCPCPCPATCPCPLKPPCCPQK.[C]	P15265 1xPhospho [S44]	11xCarbamidomethyl [C3; C4; C9; C11; C15; C17; C19; C23; C25; C31; C32]; 1xPhospho [S1]	4	132.1	45.5	266.5	4	2.332e-05	8.1
High	P15265	Sperm mitochondrial-associated cysteine-rich protein	Smcp	P15265 [122-139]	[K].GSQSPQSPPGAQGNWNQK.[K]	P15265 1xPhospho [S]	1xPhospho [S]	47	108.6	127.4	103.5	2	2.332e-05	4.29
High	P15265	Sperm mitochondrial-associated cysteine-rich protein	Smcp	P15265 [37-43]; [44-50]	[K].SPCCPPK.[SP]	P15265 1xPhospho [S37]; 1xPhospho [S44]	2xCarbamidomethyl [C3; C4]; 1xPhospho [S1]	14	99.8	131	121	2	0.0001618	2.22
High	P15265	Sperm mitochondrial-associated cysteine-rich protein	Smcp	P15265 [86-107]	[K].CTCCPQPPPCCAQPTCCSSENK.[T]	P15265 1xPhospho [S]	7xCarbamidomethyl [C1; C3; C4; C10; C11; C16; C17]; 1xPhospho [S/T]	16	74.6	82.3	54.4	2	2.332e-05	3.24
High	P15265	Sperm mitochondrial-associated cysteine-rich protein	Smcp	P15265 [108-121]	[K].TESDSDTSGQTLEK.[G]	P15265 1xPhospho [S/T]	1xPhospho [S/T]	23	58.9	77.5	68.5	2	2.332e-05	3.77
High	P15265	Sperm mitochondrial-associated cysteine-rich protein	Smcp	P15265 [108-121]	[K].TESDSDTSGQTLEK.[G]	P15265 2xPhospho [S112; S]	2xPhospho [S5; S]	10	53.3	101.5	61.8	2	2.332e-05	4.29
High	P15327	Bisphosphoglycerate mutase	Bpgm	P15327 [182-193]	[K].SILISAHGNSSR.[A]	P15327 1xPhospho [S]	1xPhospho [S]	8	188.4	170	146.6	2	2.332e-05	3.05
High	P15327	Bisphosphoglycerate mutase	Bpgm	P15327 [182-193]	[K].SILISAHGNSSR.[A]	P15327 2xPhospho [S191; S192]	2xPhospho [S10; S11]	1	96.1	156.7	159.9	2	0.001968	2.92
High	P15327	Bisphosphoglycerate mutase	Bpgm	P15327 [118-140]	[R].SYNVTPPPIEESHPYFHEIYSDR.[R]	P15327 1xPhospho [T122]	1xPhospho [T5]	3	83.5	196.5	254.8	3	2.332e-05	4.23
High	P15532	Nucleoside diphosphate kinase A	Nme1	P15532 [115-124]	[R].NIIHGSDSVK.[S]	P15532 1xPhospho [S]	1xPhospho [S]	5	99	118.8	111.3	2	0.0002508	2.6
High	P15920	V-type proton ATPase 116 kDa subunit a 2	Atp6v0a2	P15920 [693-713]	[R].KDSEEEVSLLGNQDIEEGNSR.[M]	P15920 1xPhospho [S695]	1xPhospho [S3]	6	39.9	94.6	39.2	2	2.332e-05	5.38
High	P16056	Hepatocyte growth factor receptor	Met	P16056 [1335-1358]	[R].ISSIFSTFIGEHYVHVNATYVNVK.[C]	P16056 3xPhospho [S1340; T1341; T1353]	3xPhospho [S6; T7; T19]	2	169.4	24.9	200.6	4	0.002805	1.76
High	P16125	L-lactate dehydrogenase B chain	Ldhb	P16125 [101-113]; P06151 [100-112]	[R].QQEGESRLNLVQR.[N]	P16125 1xPhospho [S106]; P06151 1xPhospho [S105]	1xPhospho [S6]	13	158.1	122.7	136.8	3	2.332e-05	2.73
High	P16254	Signal recognition particle 14 kDa protein	Srp14	P16254 [43-55]	[R].KSSVEGLEPAENK.[C]	P16254 1xPhospho [S45]	1xPhospho [S3]	12	62.6	72.1	68.4	2	2.332e-05	4.87
High	P16563	Cysteine-rich secretory protein 2	Crisp2	P16563 [51-61]	[R].SVNPTGSDILK.[M]	P16563 1xPhospho [S57]	1xPhospho [S7]	9	144.8	99.6	88.1	2	2.332e-05	2.71
High	P16627	Heat shock 70 kDa protein 1-like	Hspa1l	P16627 [612-630]	[K].LYQSGCTGPTCTPGYTPGR.[A]	P16627 1xPhospho [T623]	2xCarbamidomethyl [C6; C11]; 1xPhospho [T12]	2	119.7	156.9	159.4	2	2.332e-05	4.08
High	P16627	Heat shock 70 kDa protein 1-like	Hspa1l	P16627 [418-425]	[K].RNSTIPTK.[Q]	P16627 1xPhospho [S420]	1xPhospho [S3]	7	75.5	190.5	53.3	2	0.0008848	2.34
High	P16858	Glyceraldehyde-3-phosphate dehydrogenase	Gapdh	P16858 [144-160]	[K].IVSNASCTTNCLAPLAK.[V]	P16858 1xPhospho [S149]	2xCarbamidomethyl [C7; C11]; 1xPhospho [S6]	7	131.6	119.2	122	2	2.332e-05	4.77
High	P16858	Glyceraldehyde-3-phosphate dehydrogenase	Gapdh	P16858 [262-269]	[K].QASEGPLK.[G]	P16858 1xPhospho [S264]	1xPhospho [S3]	9	121.7	138.8	121.8	2	0.0003069	2.27
High	P17141	Zinc finger protein 37	Zfp37	P17141 [584-594]	[K].IHSEEQSEEED.[-]	P17141 1xPhospho [S590]	1xPhospho [S7]	3	19.5	15.9	7.7	2	0.001789	2.3
High	P17156	Heat shock-related 70 kDa protein 2	Hspa2	P17156 [95-103]	[R].VVSEGGKPK.[V]	P17156 1xPhospho [S97]	1xPhospho [S3]	4	156.7	195.5	138.4	2	0.0001116	2.29
High	P17156	Heat shock-related 70 kDa protein 2	Hspa2	P17156 [224-239]	[K].STAGDTHLGGEDFDNR.[M]	P17156 2xPhospho [T225; T229]	2xPhospho [T2; T6]	4	74	159.2	113.6	2	2.332e-05	3.57
High	P17156	Heat shock-related 70 kDa protein 2	Hspa2	P17156 [613-633]	[K].LYQGGPGGGGSSGGPTIEEVD.[-]	P17156 1xPhospho [S]	1xPhospho [S]	6	51.8	33.9	26.2	2	2.332e-05	5.15
High	P17156	Heat shock-related 70 kDa protein 2	Hspa2	P17156 [528-538]	[R].YKSEDEANRDR.[V]	P17156 1xPhospho [S530]	1xPhospho [S3]	3	12.8	85.5	124.2	3	0.0005087	2.09
High	P17156	Heat shock-related 70 kDa protein 2	Hspa2	P17156 [528-536]	[R].YKSEDEANR.[D]	P17156 1xPhospho [S530]	1xPhospho [S3]	4	0.4	0.1	7.4	2	2.332e-05	2.39
High	P17182	Alpha-enolase	Eno1	P17182 [413-420]	[R].IEEELGSK.[A]	P17182 1xPhospho [S419]	1xPhospho [S7]	2	134.7	140.7	103.3	2	0.00134	2.22
High	P17182	Alpha-enolase	Eno1	P17182 [336-343]	[K].SCNCLLLK.[V]	P17182 1xPhospho [S336]	2xCarbamidomethyl [C2; C4]; 1xPhospho [S1]	6	110.2	147.5	95.6	2	2.332e-05	2.77
High	P17225	Polypyrimidine tract-binding protein 1	Ptbp1	P17225 [441-467]	[K].NFQNIFPPSATLHLSNIPPSVSEDDLK.[S]	P17225 1xPhospho [S462]	1xPhospho [S22]	2	167	143.2	135.3	3	0.0001618	2.76
High	P17665	Cytochrome c oxidase subunit 7C, mitochondrial	Cox7c	P17665 [17-25]	[R].SHYEEGPGK.[N]	P17665 1xPhospho [S17]	1xPhospho [S1]	2	131.9	187.6	116.8	2	2.332e-05	2.55
High	P17710	Hexokinase-1	Hk1	P17710 [110-118]	[R].DYNPTASVK.[M]	P17710 1xPhospho [S116]	1xPhospho [S7]	9	156.1	135.8	90.2	2	2.332e-05	2.35
High	P17710	Hexokinase-1	Hk1	P17710 [134-147]	[K].GDFIALDLGGSSFR.[I]	P17710 2xPhospho [S144; S145]	2xPhospho [S11; S12]	1	155.2	203.4	97.3	2	2.332e-05	3.82
High	P17710	Hexokinase-1	Hk1	P17710 [652-663]	[R].MPLGFTFSFPCK.[Q]	P17710 1xPhospho [S659]	1xCarbamidomethyl [C11]; 1xPhospho [S8]	9	152.3	151.9	167.6	2	2.332e-05	3.45
High	P17710	Hexokinase-1	Hk1	P17710 [134-147]	[K].GDFIALDLGGSSFR.[I]	P17710 1xPhospho [S]	1xPhospho [S]	5	143.2	99.2	104	2	2.332e-05	2.81
High	P17710	Hexokinase-1	Hk1	P17710 [525-534]	[R].QIEETLSHFR.[L]	P17710 1xPhospho [S531]	1xPhospho [S7]	6	143.1	134.9	115.9	3	0.0002138	2.99
High	P17710	Hexokinase-1	Hk1	P17710 [45-59]	[K].QCSHHLYTMGQNCQR.[G]	P17710 1xPhospho [S47]	2xCarbamidomethyl [C2; C13]; 1xPhospho [S3]	3	142.9	101.1	163.4	3	2.332e-05	3.78
High	P17710	Hexokinase-1	Hk1	P17710 [464-474]	[R].TTVGVDGSLYK.[M]	P17710 1xPhospho [S471]	1xPhospho [S8]	9	122.5	145.1	126.3	2	2.332e-05	3.38
High	P17710	Hexokinase-1	Hk1	P17710 [498-507]	[R].FLLSESGSGK.[G]	P17710 1xPhospho [S]	1xPhospho [S]	7	117.7	175.5	101.7	2	0.0001437	2.58
High	P17710	Hexokinase-1	Hk1	P17710 [336-346]	[R].ELDRGSLNPGK.[Q]	P17710 1xPhospho [S341]	1xPhospho [S6]	4	109	235.8	83.4	2	0.0004059	2.03
High	P17710	Hexokinase-1	Hk1	P17710 [158-196]	[K].SQNVSMESEVYDTPENIVHGSGSQLFDHVAECLGDFMEK.[R]	P17710 1xPhospho [S]	1xCarbamidomethyl [C32]; 1xPhospho [S/T]	17	106.8	199.9	157.5	4	2.332e-05	9
High	P17710	Hexokinase-1	Hk1	P17710 [233-243]	[K].ASGVEGADVVK.[L]	P17710 1xPhospho [S234]	1xPhospho [S2]	6	97.7	208.5	56.5	2	2.332e-05	3.21
High	P17710	Hexokinase-1	Hk1	P17710 [126-133]	[R].SIPDGSEK.[G]	P17710 1xPhospho [S126]	1xPhospho [S1]	4	95	154.9	79.7	2	0.001325	1.43
High	P17742	Peptidyl-prolyl cis-trans isomerase A	Ppia	P17742 [38-44]	[R].ALSTGEK.[G]	P17742 1xPhospho [S40]	1xPhospho [S3]	1	108.8	129.4	106.4	2	0.001699	1.71
High	P17751-2	Isoform 2 of Triosephosphate isomerase	Tpi1	P17751-2 [151-163]	[R].HVFGESDELIGQK.[V]	P17751-2 1xPhospho [S156]	1xPhospho [S6]	8	178.2	126.9	147.5	2	2.332e-05	4.05
High	P17751-2	Isoform 2 of Triosephosphate isomerase	Tpi1	P17751-2 [257-269]	[R].IIYGGSVTGATCK.[E]	P17751-2 1xPhospho [S262]	1xCarbamidomethyl [C12]; 1xPhospho [S6]	8	163.3	128.8	115.9	2	2.332e-05	2.7
High	P17751-2	Isoform 2 of Triosephosphate isomerase	Tpi1	P17751-2 [270-298]	[K].ELASQPDVDGFLVGGASLKPEFVDIINAK.[Q]	P17751-2 1xPhospho [S273]	1xPhospho [S4]	12	151.5	136.5	109.2	3	2.332e-05	5.57
High	P18572	Basigin	Bsg	P18572 [352-370]	[K].RRKPDQTLDEDDPGAAPLK.[G]	P18572 1xPhospho [T358]	1xPhospho [T7]	2	234.9	94.6	164.7	3	2.332e-05	2.81
High	P18572	Basigin	Bsg	P18572 [353-379]	[R].RKPDQTLDEDDPGAAPLKGSGTHMNDK.[D]	P18572 1xPhospho [T/S]	1xPhospho [S/T]	14	159.8	84.7	193	4	2.332e-05	6.98
High	P18572	Basigin	Bsg	P18572 [354-370]	[R].KPDQTLDEDDPGAAPLK.[G]	P18572 1xPhospho [T358]	1xPhospho [T5]	17	113.7	130.1	135	2	2.332e-05	4.86
High	P18572	Basigin	Bsg	P18572 [353-370]	[R].RKPDQTLDEDDPGAAPLK.[G]	P18572 1xPhospho [T358]	1xPhospho [T6]	14	96.6	144.7	170.3	2	2.332e-05	4.89
High	P18572	Basigin	Bsg	P18572 [371-379]	[K].GSGTHMNDK.[D]	P18572 1xPhospho [S372]	1xPhospho [S2]	3	87.2	165.8	117	2	0.0001305	2.86
High	P18572	Basigin	Bsg	P18572 [354-379]	[R].KPDQTLDEDDPGAAPLKGSGTHMNDK.[D]	P18572 1xPhospho [S/T]	1xPhospho [S/T]	9	65.6	87.4	250.1	3	2.332e-05	5.41
High	P18608	Non-histone chromosomal protein HMG-14	Hmgn1	P18608 [62-91]	[K].QADVADQQTTELPAENGETENQSPASEEEK.[E]	P18608 1xPhospho [S]	1xPhospho [S]	12	8.4	15.6	21	3	2.332e-05	5.71
High	P18608	Non-histone chromosomal protein HMG-14	Hmgn1	P18608 [62-91]	[K].QADVADQQTTELPAENGETENQSPASEEEK.[E]	P18608 2xPhospho [S84; S87]	2xPhospho [S23; S26]	10	6.5	10.5	22.9	4	2.332e-05	6.68
High	P18654	Ribosomal protein S6 kinase alpha-3	Rps6ka3	P18654 [368-383]	[K].DSPGIPPSANAHQLFR.[G]	P18654 1xPhospho [S369]	1xPhospho [S2]	6	23	36.9	25.4	3	2.332e-05	3.49
High	P19001	Keratin, type I cytoskeletal 19	Krt19	P19001 [385-401]	[R].SLLEGQEAHYNNLPTPK.[A]	P19001 1xPhospho [T399]	1xPhospho [T15]	17	37.2	57.4	49.5	2	2.332e-05	5.3
High	P19001	Keratin, type I cytoskeletal 19	Krt19	P19001 [65-84]	[R].GGSFSGTLAVSDGLLSGNEK.[I]	P19001 1xPhospho [S67]	1xPhospho [S3]	2	25.2	55.3	81.2	2	2.332e-05	4.63
High	P19001	Keratin, type I cytoskeletal 19	Krt19	P19001 [33-43]	[R].APSIHGGSGGR.[G]	P19001 1xPhospho [S35]	1xPhospho [S3]	6	6.2	17.9	17.7	3	2.332e-05	2.11
High	P19091	Androgen receptor	Ar	P19091 [619-638]	[K].LQEEGENSNAGSPTEDPSQK.[M]	P19091 1xPhospho [S]	1xPhospho [S]	8	1.9	1.9	1.4	2	2.332e-05	5.26
High	P19246	Neurofilament heavy polypeptide	Nefh	P19246 [999-1010]	[K].EPSKPTETEKPK.[K]	P19246 2xPhospho [T1004; T1006]	2xPhospho [T6; T8]	5	156.5	176.9	146.2	2	0.002395	2.42
High	P21126	Ubiquitin-like protein 4A	Ubl4a	P21126 [77-86]	[K].VLLEEGSAHR.[L]	P21126 1xPhospho [S83]	1xPhospho [S7]	4	119.5	126.7	115.6	2	2.332e-05	2.88
High	P21271	Unconventional myosin-Vb	Myo5b	P21271 [1096-1135]	[R].KNPSNQSSLESDSNYPSISTSEIGDTEDALQQVEEIGIEK.[A]	P21271 3xPhospho [Y/T/S]	3xPhospho [S/T/Y]	2	40.9	57.3	55.9	4	2.332e-05	2.16
High	P23198	Chromobox protein homolog 3	Cbx3	P23198 [93-103]	[K].SLSDSESDDSK.[S]	P23198 1xPhospho [S]	1xPhospho [S]	11	6.7	8	9.7	2	2.332e-05	3.61
High	P23506	Protein-L-isoaspartate(D-aspartate) O-methyltransferase	Pcmt1	P23506 [5-18]	[K].SGGASHSELIHNLR.[K]	P23506 1xPhospho [S9]	1xPhospho [S5]	2	151.4	107.9	128.5	3	2.332e-05	4.38
High	P23591	GDP-L-fucose synthase	Gfus	P23591 [109-121]	[K].VVSCLSTCIFPDK.[T]	P23591 2xPhospho [S111; S114]	2xCarbamidomethyl [C4; C8]; 2xPhospho [S3; S6]	2	87.4	122.3	77.4	2	2.332e-05	3.83
High	P25446	Tumor necrosis factor receptor superfamily member 6	Fas	P25446 [206-223]	[R].TSSRETIPMNASNLSLSK.[Y]	P25446 3xPhospho [S208; S217; S220]	3xPhospho [S3; S12; S15]	5	86.5	94.3	132.1	3	0.0006782	3.24
High	P25911	Tyrosine-protein kinase Lyn	Lyn	P25911 [344-360]	[K].LIDFSAQIAEGMAYIER.[K]	P25911 1xPhospho [S348]	1xPhospho [S5]	1	115.6	140.4	103.7	3	0.001536	2.21
High	P25916	Polycomb complex protein BMI-1	Bmi1	P25916 [239-255]	[R].DGLTNAGELESDSGSDK.[A]	P25916 2xPhospho [S251; S]	2xPhospho [S13; S]	3	114.7	48.3	107.5	2	2.332e-05	4.22
High	P25916	Polycomb complex protein BMI-1	Bmi1	P25916 [239-255]	[R].DGLTNAGELESDSGSDK.[A]	P25916 1xPhospho [S253]	1xPhospho [S15]	2	100.2	84	62.2	2	2.332e-05	4.83
High	P25916	Polycomb complex protein BMI-1	Bmi1	P25916 [239-255]	[R].DGLTNAGELESDSGSDK.[A]	P25916 3xPhospho [S249; S251; S253]	3xPhospho [S11; S13; S15]	2	56.7	45.2	43.7	2	2.332e-05	3.45
High	P25976	Nucleolar transcription factor 1	Ubtf	P25976 [636-642]	[K].SLSPQDR.[A]	P25976 1xPhospho [S638]	1xPhospho [S3]	3	24.1	117.4	59.9	2	0.001459	1.82
High	P26231	Catenin alpha-1	Ctnna1	P26231 [634-651]	[R].TPEELDDSDFETEDFDVR.[S]	P26231 1xPhospho [S641]	1xPhospho [S8]	8	22.2	18.9	18.6	2	2.332e-05	5.85
High	P26369	Splicing factor U2AF 65 kDa subunit	U2af2	P26369 [71-81]	[K].EEHGGLIRSPR.[H]	P26369 1xPhospho [S79]	1xPhospho [S9]	4	7	10.8	3.6	3	0.0004413	2.57
High	P27659	60S ribosomal protein L3	Rpl3	P27659 [301-312]	[K].NNASTDYDLSDK.[S]	P27659 1xPhospho [S304]	1xPhospho [S4]	2	120.8	117.1	78.6	2	2.332e-05	2.95
High	P27661	Histone H2AX	H2ax	P27661 [120-128]	[K].KSSATVGPK.[A]	P27661 3xPhospho [S121; S122; T124]	3xPhospho [S2; S3; T5]	6	193.9	168	159.2	2	2.332e-05	3.56
High	P27661	Histone H2AX	H2ax	P27661 [120-128]	[K].KSSATVGPK.[A]	P27661 2xPhospho [S122; S/T]	2xPhospho [S3; S/T]	16	119.7	128	141.6	2	2.332e-05	3.22
High	P27661	Histone H2AX	H2ax	P27661 [121-128]	[K].SSATVGPK.[A]	P27661 2xPhospho [S122; T124]	2xPhospho [S2; T4]	7	119.1	138.9	124.6	2	2.332e-05	3.36
High	P27661	Histone H2AX	H2ax	P27661 [121-128]	[K].SSATVGPK.[A]	P27661 1xPhospho [S]	1xPhospho [S]	12	118	146.9	106.9	2	2.332e-05	1.98
High	P27661	Histone H2AX	H2ax	P27661 [135-143]	[K].KASQASQEY.[-]	P27661 2xPhospho [S137; S140]	2xPhospho [S3; S6]	5	113.7	76.6	110.6	2	0.0001618	3.34
High	P27661	Histone H2AX	H2ax	P27661 [120-128]	[K].KSSATVGPK.[A]	P27661 1xPhospho [S]	1xPhospho [S]	10	86.4	183	125.2	2	2.332e-05	2.76
High	P27661	Histone H2AX	H2ax	P27661 [135-143]	[K].KASQASQEY.[-]	P27661 1xPhospho [S137]	1xPhospho [S3]	1	68.1	109.5	102.8	2	0.002264	2.52
High	P28230	Gap junction beta-1 protein	Gjb1	P28230 [266-276]	[R].SPGTGAGLAEK.[S]	P28230 1xPhospho [S266]	1xPhospho [S1]	3	188.3	175	198	2	2.332e-05	2.81
High	P28271	Cytoplasmic aconitate hydratase	Aco1	P28271 [661-694]	[K].SIVDAYVLLNLGDSVTTDHISPAGNIARNSPAAR.[Y]	P28271 4xPhospho [Y666; T676; T677; S690]	4xPhospho [Y6; T16; T17; S30]	1	33.6	134.4	186.8	3	0.002717	2.2
High	P28474	Alcohol dehydrogenase class-3	Adh5	P28474 [324-330]	[K].SVESVPK.[L]	P28474 2xPhospho [S324; S327]	2xPhospho [S1; S4]	3	120.1	180.9	78.8	2	0.0001305	2.55
High	P28474	Alcohol dehydrogenase class-3	Adh5	P28474 [324-330]	[K].SVESVPK.[L]	P28474 1xPhospho [S324]	1xPhospho [S1]	5	68.8	171.7	156.3	2	0.0004059	2.03
High	P28661	Septin-4	Septin4	P28661 [409-417]	[R].AQCIQSMTR.[L]	P28661 1xPhospho [S414]	1xCarbamidomethyl [C3]; 1xPhospho [S6]	4	175.1	131.1	91.8	2	4.645e-05	2.78
High	P28661	Septin-4	Septin4	P28661 [80-106]	[R].GSLWPQPSDSQQYFSAPAPLSPSSRPR.[S]	P28661 2xPhospho [S87; S89]	2xPhospho [S8; S10]	9	174.4	112.9	161.2	3	2.332e-05	4.95
High	P28661	Septin-4	Septin4	P28661 [23-36]	[K].HFLEDSSDDAELSK.[F]	P28661 2xPhospho [S28; S29]	2xPhospho [S6; S7]	7	149.1	93.8	73.8	2	2.332e-05	6.82
High	P28661	Septin-4	Septin4	P28661 [56-79]	[R].VARPQILEPRPQSPDLCDDDVEFR.[G]	P28661 1xPhospho [S68]	1xCarbamidomethyl [C17]; 1xPhospho [S13]	1	137.6	109.6	129.5	4	2.332e-05	4.35
High	P28661	Septin-4	Septin4	P28661 [112-122]	[K].LDPYDSSEDDK.[E]	P28661 2xPhospho [S117; S118]	2xPhospho [S6; S7]	31	126.2	113.8	64.7	2	2.332e-05	2.7
High	P28661	Septin-4	Septin4	P28661 [112-122]	[K].LDPYDSSEDDK.[E]	P28661 1xPhospho [S]	1xPhospho [S]	21	96.7	85	109.2	2	2.332e-05	2.67
High	P28661	Septin-4	Septin4	P28661 [23-36]	[K].HFLEDSSDDAELSK.[F]	P28661 1xPhospho [S]	1xPhospho [S]	19	82.5	115.5	117.9	2	2.332e-05	5.12
High	P28661	Septin-4	Septin4	P28661 [317-332]	[K].IYQFPDCDSDEDEDFK.[L]	P28661 1xPhospho [S325]	1xCarbamidomethyl [C7]; 1xPhospho [S9]	15	59.2	124.8	128.5	2	2.332e-05	3.77
High	P28661	Septin-4	Septin4	P28661 [40-53]	[K].DFPGSEPYHSAESK.[T]	P28661 1xPhospho [S]	1xPhospho [S]	19	58.9	133.4	156.5	2	2.332e-05	2.57
High	P28661	Septin-4	Septin4	P28661 [428-451]	[K].LTRESGTDFPIPAVPPGTDPETEK.[L]	P28661 1xPhospho [T/S]	1xPhospho [S/T]	3	25.6	61.3	132.1	3	2.332e-05	3.83
High	P28661-7	Isoform 7 of Septin-4	Septin4	P28661-7 [413-454]	[K].VETPPNHSSFDLEPKSPPPLDPLESFYEMDSTPFCEDLLFQR.[D]	P28661-7 1xPhospho [S428]	1xCarbamidomethyl [C35]; 1xPhospho [S16]	3	380.3	164.7	44.1	4	2.332e-05	4.89
High	P28661-7	Isoform 7 of Septin-4	Septin4	P28661-7 [66-99]	[R].RAEATSTTHHSTSDYLHPVSPQPGPGLSAVSTSR.[G]	P28661-7 2xPhospho [S76; S78]	2xPhospho [S11; S13]	1	218.2	200	101.1	4	2.332e-05	5.68
High	P28661-7	Isoform 7 of Septin-4	Septin4	P28661-7 [131-146]	[K].NQSIQTMSSHLAGVHR.[N]	P28661-7 2xPhospho [S133; S138]	2xPhospho [S3; S8]	3	211	139.6	108.9	3	2.332e-05	4.19
High	P28661-7	Isoform 7 of Septin-4	Septin4	P28661-7 [147-158]	[R].NVSPVREESTRR.[T]	P28661-7 1xPhospho [S149]	1xPhospho [S3]	3	166.2	122.1	202.5	3	0.001356	2.51
High	P28661-7	Isoform 7 of Septin-4	Septin4	P28661-7 [317-331]	[K].ILISEAENTMRSPTR.[E]	P28661-7 1xPhospho [S328]	1xPhospho [S12]	12	164	151.6	176.6	3	2.332e-05	3.54
High	P28661-7	Isoform 7 of Septin-4	Septin4	P28661-7 [428-454]	[K].SPPPLDPLESFYEMDSTPFCEDLLFQR.[D]	P28661-7 2xPhospho [S428; S437]	1xCarbamidomethyl [C20]; 2xPhospho [S1; S10]	6	163.5	26.7	16.9	3	2.332e-05	4.04
High	P28661-7	Isoform 7 of Septin-4	Septin4	P28661-7 [457-477]	[K].ASLPPSPKDSLYRVPLTEVQK.[T]	P28661-7 2xPhospho [S466; S/T]	2xPhospho [S10; S/T]	10	153.2	122.4	212	3	2.332e-05	4.12
High	P28661-7	Isoform 7 of Septin-4	Septin4	P28661-7 [428-454]	[K].SPPPLDPLESFYEMDSTPFCEDLLFQR.[D]	P28661-7 1xPhospho [S428]	1xCarbamidomethyl [C20]; 1xPhospho [S1]	8	138.3	91.3	88.5	3	2.332e-05	7.79
High	P28661-7	Isoform 7 of Septin-4	Septin4	P28661-7 [147-157]	[R].NVSPVREESTR.[R]	P28661-7 1xPhospho [S149]	1xPhospho [S3]	9	131	148	104.6	3	0.0001618	2.29
High	P28661-7	Isoform 7 of Septin-4	Septin4	P28661-7 [131-146]	[K].NQSIQTMSSHLAGVHR.[N]	P28661-7 1xPhospho [S]	1xPhospho [S]	12	125.1	102.2	145.4	3	2.332e-05	5.59
High	P28661-7	Isoform 7 of Septin-4	Septin4	P28661-7 [455-469]	[R].DKASLPPSPKDSLYR.[V]	P28661-7 3xPhospho [S458; S462; S466]	3xPhospho [S4; S8; S12]	37	125	134.7	139.5	3	2.332e-05	6.13
High	P28661-7	Isoform 7 of Septin-4	Septin4	P28661-7 [358-365]	[R].TVSEGSYK.[S]	P28661-7 1xPhospho [S360]	1xPhospho [S3]	5	115.7	121.1	132.5	2	0.0004059	1.89
High	P28661-7	Isoform 7 of Septin-4	Septin4	P28661-7 [50-65]	[R].ATAAVSLSPPPLPSQR.[R]	P28661-7 1xPhospho [S57]	1xPhospho [S8]	8	102.8	129.8	157.3	3	2.332e-05	3.37
High	P28661-7	Isoform 7 of Septin-4	Septin4	P28661-7 [107-130]	[R].IEVPCHHSPHHSPHHSPHHSPHRK.[N]	P28661-7 4xPhospho [S114; S118; S122; S126]	1xCarbamidomethyl [C5]; 4xPhospho [S8; S12; S16; S20]	7	91.9	411.1	194.4	3	0.0001305	3.53
High	P28661-7	Isoform 7 of Septin-4	Septin4	P28661-7 [457-469]	[K].ASLPPSPKDSLYR.[V]	P28661-7 2xPhospho [S462; S466]	2xPhospho [S6; S10]	40	90.1	172.1	152.4	3	2.332e-05	4.06
High	P28661-7	Isoform 7 of Septin-4	Septin4	P28661-7 [455-464]	[R].DKASLPPSPK.[D]	P28661-7 2xPhospho [S458; S462]	2xPhospho [S4; S8]	40	88.9	74.8	72.6	2	2.332e-05	3.73
High	P28661-7	Isoform 7 of Septin-4	Septin4	P28661-7 [358-365]	[R].TVSEGSYK.[S]	P28661-7 2xPhospho [S360; S363]	2xPhospho [S3; S6]	7	85.2	91.9	105.4	2	0.0001437	2.56
High	P28661-7	Isoform 7 of Septin-4	Septin4	P28661-7 [50-65]	[R].ATAAVSLSPPPLPSQR.[R]	P28661-7 2xPhospho [S55; S57]	2xPhospho [S6; S8]	4	80.3	136.4	155.7	2	2.332e-05	4.33
High	P28661-7	Isoform 7 of Septin-4	Septin4	P28661-7 [457-464]	[K].ASLPPSPK.[D]	P28661-7 2xPhospho [S458; S462]	2xPhospho [S2; S6]	16	72	118.1	70	2	0.0001984	2.21
High	P28661-7	Isoform 7 of Septin-4	Septin4	P28661-7 [166-178]	[R].EVAHHSSTTSDAK.[C]	P28661-7 2xPhospho [S172; S]	2xPhospho [S7; S]	2	65.1	198.1	93.8	2	0.0001437	3.19
High	P28661-7	Isoform 7 of Septin-4	Septin4	P28661-7 [413-427]	[K].VETPPNHSSFDLEPK.[S]	P28661-7 1xPhospho [T/S]	1xPhospho [S/T]	12	63	119.2	154	3	2.332e-05	3.45
High	P28661-7	Isoform 7 of Septin-4	Septin4	P28661-7 [457-464]	[K].ASLPPSPK.[D]	P28661-7 1xPhospho [S462]	1xPhospho [S6]	22	61.4	108.9	130.6	2	2.332e-05	2.95
High	P28661-7	Isoform 7 of Septin-4	Septin4	P28661-7 [234-243]	[R].NISVQEHGIR.[M]	P28661-7 1xPhospho [S236]	1xPhospho [S3]	10	31.6	35.2	43.4	3	2.332e-05	2.4
High	P28867	Protein kinase C delta type	Prkcd	P28867 [648-667]	[K].NLIDSMDQEAFHGFSFVNPK.[F]	P28867 2xPhospho [S652; S662]	2xPhospho [S5; S15]	4	135.9	169.4	106	3	2.332e-05	3.77
High	P28867	Protein kinase C delta type	Prkcd	P28867 [503-522]	[R].ASTFCGTPDYIAPEILQGLK.[Y]	P28867 1xPhospho [T505]	1xCarbamidomethyl [C5]; 1xPhospho [T3]	5	92.5	11.3	44.4	3	2.332e-05	3.8
High	P28867	Protein kinase C delta type	Prkcd	P28867 [286-300]	[K].LLAEALNQVTQRSSR.[K]	P28867 2xPhospho [S299; S/T]	2xPhospho [S14; S/T]	7	70.3	173.1	178.1	2	0.0004059	3.27
High	P28867	Protein kinase C delta type	Prkcd	P28867 [648-667]	[K].NLIDSMDQEAFHGFSFVNPK.[F]	P28867 1xPhospho [S662]	1xPhospho [S15]	5	39.4	30.3	35.8	2	2.332e-05	5.73
High	P30999	Catenin delta-1	Ctnnd1	P30999 [265-274]	[R].VGGSSVDLHR.[F]	P30999 2xPhospho [S268; S269]	2xPhospho [S4; S5]	3	66.8	60.2	50.9	2	2.332e-05	3.2
High	P30999	Catenin delta-1	Ctnnd1	P30999 [345-355]	[R].GSLASLDSLRK.[G]	P30999 3xPhospho [S346; S349; S352]	3xPhospho [S2; S5; S8]	5	36.9	28.2	23.1	2	6.848e-05	3.41
High	P30999	Catenin delta-1	Ctnnd1	P30999 [345-355]	[R].GSLASLDSLRK.[G]	P30999 2xPhospho [S349; S]	2xPhospho [S5; S]	13	17.9	23	18.8	2	2.332e-05	3.3
High	P31254	Ubiquitin-like modifier-activating enzyme 1 Y	Uba1y	P31254 [806-830]	[R].IHVSEQELQSTSATTIDDSHLEELK.[T]	P31254 2xPhospho [S809; S815]	2xPhospho [S4; S10]	2	198.2	250.7	255.2	3	2.332e-05	7.5
High	P31324	cAMP-dependent protein kinase type II-beta regulatory subunit	Prkar2b	P31324 [217-230]; P12367 [201-214]	[R].GSFGELALMYNTPR.[A]	P31324 1xPhospho [S218]; P12367 1xPhospho [S202]	1xPhospho [S2]	2	139.6	231.5	205.3	2	2.332e-05	4.13
High	P31695	Neurogenic locus notch homolog protein 4	Notch4	P31695 [1747-1755]	[R].SLLQAGADK.[D]	P31695 1xPhospho [S1747]	1xPhospho [S1]	2	133	164.4	147.4	2	0.00224	1.94
High	P32037	Solute carrier family 2, facilitated glucose transporter member 3	Slc2a3	P32037 [244-253]	[K].DESVRMSQEK.[Q]	P32037 1xPhospho [S250]	1xPhospho [S7]	6	159.7	152.1	181.2	2	0.000914	2.52
High	P32037	Solute carrier family 2, facilitated glucose transporter member 3	Slc2a3	P32037 [474-487]	[K].GPAGVELNSMQPVK.[E]	P32037 1xPhospho [S482]	1xPhospho [S9]	6	153.4	184.9	245.3	2	2.332e-05	4.46
High	P32037	Solute carrier family 2, facilitated glucose transporter member 3	Slc2a3	P32037 [229-243]	[R].LWGTSDVVQEIQEMK.[D]	P32037 1xPhospho [S233]	1xPhospho [S5]	4	124.1	228.5	225.8	2	2.332e-05	4.01
High	P32037	Solute carrier family 2, facilitated glucose transporter member 3	Slc2a3	P32037 [455-463]	[K].GRTFEDIAR.[A]	P32037 1xPhospho [T457]	1xPhospho [T3]	6	118.5	101.8	152.6	2	2.332e-05	3.46
High	P32037	Solute carrier family 2, facilitated glucose transporter member 3	Slc2a3	P32037 [464-473]	[R].AFEGQAHSGK.[G]	P32037 1xPhospho [S471]	1xPhospho [S8]	1	66.3	138.4	142.6	2	0.0001437	2.36
High	P33175	Kinesin heavy chain isoform 5A	Kif5a	P33175 [594-599]	[K].IKSEVK.[S]	P33175 1xPhospho [S596]	1xPhospho [S3]	6	112	164.6	104.1	2	0.003105	1.99
High	P35123	Ubiquitin carboxyl-terminal hydrolase 4	Usp4	P35123 [672-695]	[K].EQLSEVEGSGEDDQGDDHSESAQK.[V]	P35123 1xPhospho [S]	1xPhospho [S]	15	145.3	117.3	110.5	3	2.332e-05	5.49
High	P35123	Ubiquitin carboxyl-terminal hydrolase 4	Usp4	P35123 [922-943]	[R].RDDECSSTSSLGSFPGSDGGVK.[L]	P35123 2xPhospho [S931; S934]	1xCarbamidomethyl [C5]; 2xPhospho [S10; S13]	5	128.4	107.2	222.4	3	2.332e-05	4.12
High	P35123	Ubiquitin carboxyl-terminal hydrolase 4	Usp4	P35123 [944-962]	[K].LSSSHQGMGDEEAYNMDTN.[-]	P35123 1xPhospho [S]	1xPhospho [S]	5	125.7	194.8	177.3	2	2.332e-05	3.37
High	P35123	Ubiquitin carboxyl-terminal hydrolase 4	Usp4	P35123 [672-695]	[K].EQLSEVEGSGEDDQGDDHSESAQK.[V]	P35123 2xPhospho [S675; S680]	2xPhospho [S4; S9]	5	86.5	71.8	58.7	3	2.332e-05	5.13
High	P35288	Ras-related protein Rab-23	Rab23	P35288 [175-190]	[K].QQITEDPEQTHSSSNK.[I]	P35288 1xPhospho [S]	1xPhospho [S]	12	148.9	157.9	152.3	2	2.332e-05	3.85
High	P35288	Ras-related protein Rab-23	Rab23	P35288 [175-190]	[K].QQITEDPEQTHSSSNK.[I]	P35288 2xPhospho [S187; S]	2xPhospho [S/T]	8	148.5	167.8	137.9	2	2.332e-05	3.73
High	P35288	Ras-related protein Rab-23	Rab23	P35288 [154-163]	[K].EDLNVSEVFK.[Y]	P35288 1xPhospho [S159]	1xPhospho [S6]	2	134.7	124.5	178.5	2	2.332e-05	2.48
High	P35486	Pyruvate dehydrogenase E1 component subunit alpha, somatic form, mitochondrial	Pdha1	P35486 [289-302]	[R].YHGHSMSDPGVSYR.[T]	P35486 1xPhospho [S293]	1xPhospho [S5]	10	29	112.3	80.3	3	2.332e-05	3.79
High	P35486	Pyruvate dehydrogenase E1 component subunit alpha, somatic form, mitochondrial	Pdha1	P35486 [289-302]	[R].YHGHSMSDPGVSYR.[T]	P35486 2xPhospho [S295; S300]	2xPhospho [S7; S12]	10	16.2	38.6	27.7	3	2.332e-05	2.85
High	P35487	Pyruvate dehydrogenase E1 component subunit alpha, testis-specific form, mitochondrial	Pdha2	P35487 [304-312]	[R].SREEVHNVR.[S]	P35487 1xPhospho [S304]	1xPhospho [S1]	14	133.2	200.8	140.5	2	0.0001437	2.83
High	P35487	Pyruvate dehydrogenase E1 component subunit alpha, testis-specific form, mitochondrial	Pdha2	P35487 [290-303]	[R].YHGHSMSDPGISYR.[S]	P35487 1xPhospho [S294]	1xPhospho [S5]	17	40.2	85.5	86.7	3	2.332e-05	4.16
High	P35550	rRNA 2'-O-methyltransferase fibrillarin	Fbl	P35550 [128-137]	[K].RVSISEGDDK.[I]	P35550 1xPhospho [S130]	1xPhospho [S3]	3	119.7	146.1	128.7	2	2.332e-05	3.55
High	P35564	Calnexin	Canx	P35564 [573-584]	[K].AEEDEILNRSPR.[N]	P35564 1xPhospho [S582]	1xPhospho [S10]	26	21.6	37.4	51.6	2	2.332e-05	2.96
High	P35564	Calnexin	Canx	P35564 [553-572]	[K].SDAEEDGVTGSQDEEDSKPK.[A]	P35564 1xPhospho [S/T]	1xPhospho [S/T]	9	16.7	16.7	22.6	3	2.332e-05	3.64
High	P35564	Calnexin	Canx	P35564 [551-572]	[K].QKSDAEEDGVTGSQDEEDSKPK.[A]	P35564 2xPhospho [S553; S563]	2xPhospho [S3; S13]	7	8.6	9.4	13.6	3	2.332e-05	3.55
High	P36993	Protein phosphatase 1B	Ppm1b	P36993 [341-359]	[R].ILSAENIPNLPPGGGLAGK.[R]	P36993 1xPhospho [S343]	1xPhospho [S3]	11	131.4	116.1	133.6	2	2.332e-05	4.19
High	P38532	Heat shock factor protein 1	Hsf1	P38532 [310-336]	[R].VLEASPGRPSSMDTPLSPTAFIDSILR.[E]	P38532 2xPhospho [S320; S326]	2xPhospho [S11; S17]	1	138.9	264.8	156.3	3	2.332e-05	3.75
High	P39447	Tight junction protein ZO-1	Tjp1	P39447 [112-140]	[K].VQIPVSHPDPEPVSDNEDDSYDEEVHDPR.[A]	P39447 2xPhospho [S131; S/Y]	2xPhospho [S20; S/Y]	6	8.3	23.5	26.4	3	2.332e-05	4.39
High	P40338	von Hippel-Lindau disease tumor suppressor	Vhl	P40338 [163-181]	[K].DIQRLSQEHLESQHLEEEP.[-]	P40338 1xPhospho [S168]	1xPhospho [S6]	1	88	107.5	110.4	3	0.00134	3.46
High	P40630	Transcription factor A, mitochondrial	Tfam	P40630 [237-243]	[R].SGDISEH.[-]	P40630 1xPhospho [S241]	1xPhospho [S5]	8	119.6	134.1	111.7	2	0.0001984	2.56
High	P40630	Transcription factor A, mitochondrial	Tfam	P40630 [29-40]	[R].IPSSISLVCIPK.[C]	P40630 2xPhospho [S32; S34]	1xCarbamidomethyl [C9]; 2xPhospho [S4; S6]	3	106.5	99.7	70.9	2	2.332e-05	3.44
High	P41216	Long-chain-fatty-acid--CoA ligase 1	Acsl1	P41216 [50-72]	[K].ALKPPCDLSMQSVEIAGTTDGIR.[R]	P41216 1xPhospho [S58]	1xCarbamidomethyl [C6]; 1xPhospho [S9]	1	227.9	125.4	186.7	3	2.332e-05	3.54
High	P41216	Long-chain-fatty-acid--CoA ligase 1	Acsl1	P41216 [617-627]	[R].GLQGSFEELCR.[N]	P41216 1xPhospho [S621]	1xCarbamidomethyl [C10]; 1xPhospho [S5]	3	128.5	92.1	67.8	2	2.332e-05	2.85
High	P42208	Septin-2	Septin2	P42208 [210-225]	[K].IYHLPDAESDEDEDFK.[E]	P42208 1xPhospho [S218]	1xPhospho [S9]	14	15	12.4	15.5	2	2.332e-05	4.32
High	P42228	Signal transducer and activator of transcription 4	Stat4	P42228 [707-730]	[R].SDSTEPQSPSDLLPMSPSAYAVLR.[E]	P42228 2xPhospho [S716; S722]	2xPhospho [S10; S16]	5	240.7	110.1	206.3	3	2.332e-05	4.07
High	P43274	Histone H1.4	H1-4	P43274 [53-63]; P43275 [55-65]; P15864 [53-63]	[K].ERSGVSLAALK.[K]	P43274 2xPhospho [S55; S58]; P43275 2xPhospho [S57; S60]; P15864 2xPhospho [S55; S58]	2xPhospho [S3; S6]	1	202.8	115.6	299.3	2	0.0002138	2.8
High	P45591	Cofilin-2	Cfl2	P45591 [23-30]	[K].SSTQEEIK.[K]	P45591 1xPhospho [S]	1xPhospho [S]	4	206.1	281.8	16.2	2	0.00286	1.55
High	P45591	Cofilin-2	Cfl2	P45591 [145-152]	[K].DRSTLGEK.[L]	P45591 1xPhospho [S147]	1xPhospho [S3]	3	61.2	83.2	72.6	2	0.001356	2.3
High	P45591	Cofilin-2	Cfl2	P45591 [22-30]	[R].KSSTQEEIK.[K]	P45591 1xPhospho [S24]	1xPhospho [S3]	4	51.6	71.1	45.4	2	2.332e-05	2.52
High	P45591	Cofilin-2	Cfl2	P45591 [20-30]	[K].VRKSSTQEEIK.[K]	P45591 2xPhospho [S23; S24]	2xPhospho [S4; S5]	6	25.9	71.3	55.6	3	2.332e-05	3.28
High	P46467	Vacuolar protein sorting-associated protein 4B	Vps4b	P46467 [356-363]; Q8VEJ9 [349-356]	[K].VQSATHFK.[K]	P46467 1xPhospho [S358]; Q8VEJ9 1xPhospho [S351]	1xPhospho [S3]	5	78	80.9	87	2	0.0001812	2.27
High	P46467	Vacuolar protein sorting-associated protein 4B	Vps4b	P46467 [99-113]	[K].GNDSDGEAESDDPEK.[K]	P46467 1xPhospho [S102]	1xPhospho [S4]	5	7	8.6	11.5	2	2.332e-05	3.09
High	P47713	Cytosolic phospholipase A2	Pla2g4a	P47713 [428-445]	[K].HIVSNDSSDSDDEAQGPK.[G]	P47713 2xPhospho [S435; S437]	2xPhospho [S8; S10]	11	74.7	98.6	150.8	2	2.332e-05	4.35
High	P47713	Cytosolic phospholipase A2	Pla2g4a	P47713 [725-735]	[R].CSVSLSNVEAR.[K]	P47713 1xPhospho [S728]	1xCarbamidomethyl [C1]; 1xPhospho [S4]	6	74.2	88.4	118.3	2	2.332e-05	3.43
High	P47713	Cytosolic phospholipase A2	Pla2g4a	P47713 [428-445]	[K].HIVSNDSSDSDDEAQGPK.[G]	P47713 1xPhospho [S437]	1xPhospho [S10]	16	51.5	47.9	74.6	2	2.332e-05	5.41
High	P47713	Cytosolic phospholipase A2	Pla2g4a	P47713 [428-445]	[K].HIVSNDSSDSDDEAQGPK.[G]	P47713 3xPhospho [S434; S435; S437]	3xPhospho [S7; S8; S10]	7	46.1	44.3	110.9	3	2.332e-05	4.94
High	P47757-4	Isoform 3 of F-actin-capping protein subunit beta	Capzb	P47757-4 [229-244]	[K].DETVSDCSPHIANIGR.[L]	P47757-4 1xPhospho [S233]	1xCarbamidomethyl [C7]; 1xPhospho [S5]	3	155.5	151.3	105.8	3	2.332e-05	3.65
High	P47757-4	Isoform 3 of F-actin-capping protein subunit beta	Capzb	P47757-4 [274-281]	[R].SVQTFADK.[S]	P47757-4 1xPhospho [S274]	1xPhospho [S1]	7	134.2	89.6	145.4	2	6.848e-05	2.41
High	P47757-4	Isoform 3 of F-actin-capping protein subunit beta	Capzb	P47757-4 [274-281]	[R].SVQTFADK.[S]	P47757-4 2xPhospho [S274; T277]	2xPhospho [S1; T4]	2	117	188.5	106.2	2	0.0002508	2.6
High	P47802	Metaxin-1	Mtx1	P47802 [151-168]	[R].LQLLCGEHKSENEEELEK.[E]	P47802 1xPhospho [S160]	1xCarbamidomethyl [C5]; 1xPhospho [S10]	4	154.4	142.1	153.2	3	2.332e-05	3.79
High	P47857-3	Isoform 3 of ATP-dependent 6-phosphofructokinase, muscle type	Pfkm	P47857-3 [104-123]	[R].TTQSTAGEASTSNMTIPESK.[A]	P47857-3 1xPhospho [T/S]	1xPhospho [S/T]	31	156.7	119	146.8	2	2.332e-05	3.01
High	P47857-3	Isoform 3 of ATP-dependent 6-phosphofructokinase, muscle type	Pfkm	P47857-3 [924-931]	[R].KRSGEAAV.[-]	P47857-3 1xPhospho [S926]	1xPhospho [S3]	4	116.2	157.2	120.3	2	0.002264	2.83
High	P47857-3	Isoform 3 of ATP-dependent 6-phosphofructokinase, muscle type	Pfkm	P47857-3 [104-123]	[R].TTQSTAGEASTSNMTIPESK.[A]	P47857-3 2xPhospho [T/S]	2xPhospho [S/T]	34	113.9	126	112.2	2	2.332e-05	3.48
High	P47857-3	Isoform 3 of ATP-dependent 6-phosphofructokinase, muscle type	Pfkm	P47857-3 [104-123]	[R].TTQSTAGEASTSNMTIPESK.[A]	P47857-3 3xPhospho [T/S]	3xPhospho [S/T]	14	110.5	123.3	152	2	0.0001116	2.35
High	P47911	60S ribosomal protein L6	Rpl6	P47911 [19-29]	[K].AGSDAAASRPR.[A]	P47911 1xPhospho [S21]	1xPhospho [S3]	8	37.3	59.6	61.7	2	2.332e-05	2.4
High	P47955	60S acidic ribosomal protein P1	Rplp1	P47955 [98-114]	[K].KEESEESEDDMGFGLFD.[-]	P47955 2xPhospho [S101; S104]	2xPhospho [S4; S7]	18	39.7	25.1	32.3	2	2.332e-05	4.75
High	P47963	60S ribosomal protein L13	Rpl13	P47963 [136-145]	[K].KGDSSAEELK.[L]	P47963 2xPhospho [S139; S140]	2xPhospho [S4; S5]	6	111	88	183.9	2	2.332e-05	3.91
High	P47963	60S ribosomal protein L13	Rpl13	P47963 [136-145]	[K].KGDSSAEELK.[L]	P47963 1xPhospho [S]	1xPhospho [S]	9	83	110.7	144.7	2	2.332e-05	3
High	P48455	Serine/threonine-protein phosphatase 2B catalytic subunit gamma isoform	Ppp3cc	P48455 [97-108]	[K].LFEVGGSPSNTR.[Y]	P48455 1xPhospho [S105]	1xPhospho [S9]	7	147.7	155.1	103.4	2	2.332e-05	2.76
High	P48455	Serine/threonine-protein phosphatase 2B catalytic subunit gamma isoform	Ppp3cc	P48455 [5-13]	[R].RPQFSTTER.[V]	P48455 1xPhospho [S9]	1xPhospho [S5]	3	119.9	173.2	195.1	2	0.0008848	2.71
High	P48455	Serine/threonine-protein phosphatase 2B catalytic subunit gamma isoform	Ppp3cc	P48455 [460-467]	[R].IRSFEEAR.[G]	P48455 1xPhospho [S462]	1xPhospho [S3]	6	119	144.6	124.5	2	0.0001116	3.04
High	P48455	Serine/threonine-protein phosphatase 2B catalytic subunit gamma isoform	Ppp3cc	P48455 [290-314]	[K].NQATGFPSLITIFSAPNYLDVYNNK.[A]	P48455 1xPhospho [S/T]	1xPhospho [S/T]	4	78	98.1	105.7	3	2.332e-05	5.73
High	P48455	Serine/threonine-protein phosphatase 2B catalytic subunit gamma isoform	Ppp3cc	P48455 [481-490]	[K].EASYHHDAGR.[M]	P48455 1xPhospho [Y/S]	1xPhospho [S/Y]	11	39.8	140.7	144.3	3	0.0001437	1.65
High	P48678	Prelamin-A/C	Lmna	P48678 [569-584]	[R].GSHCSGSGDPAEYNLR.[S]	P48678 1xPhospho [S573]	1xCarbamidomethyl [C4]; 1xPhospho [S5]	1	213.7	84.4	68.1	2	2.332e-05	4
High	P48678	Prelamin-A/C	Lmna	P48678 [420-435]	[R].KLESSESRSSFSQHAR.[T]	P48678 2xPhospho [S]	2xPhospho [S]	10	108.5	127.9	89.5	3	2.332e-05	3.93
High	P48678	Prelamin-A/C	Lmna	P48678 [421-435]	[K].LESSESRSSFSQHAR.[T]	P48678 2xPhospho [S]	2xPhospho [S]	10	106.9	158.1	84.3	3	0.0001437	2.51
High	P48678	Prelamin-A/C	Lmna	P48678 [387-397]	[R].LRLSPSPTSQR.[S]	P48678 2xPhospho [S390; S392]	2xPhospho [S4; S6]	7	27.3	23.7	19.6	3	0.0001305	3.08
High	P48678	Prelamin-A/C	Lmna	P48678 [389-397]	[R].LSPSPTSQR.[S]	P48678 1xPhospho [S392]	1xPhospho [S4]	5	25.7	40.4	36.4	2	0.0008993	1.53
High	P48722	Heat shock 70 kDa protein 4L	Hspa4l	P48722 [825-838]	[K].GSSQHTDSGEMEVD.[-]	P48722 1xPhospho [S832]	1xPhospho [S8]	2	142.3	152.9	123.6	2	0.001521	2.19
High	P48722	Heat shock 70 kDa protein 4L	Hspa4l	P48722 [802-824]	[K].TGSEHNGPMDGQSGSETSPDPPK.[G]	P48722 1xPhospho [S804]	1xPhospho [S3]	3	117.8	229.8	27.1	3	2.332e-05	4.49
High	P48722	Heat shock 70 kDa protein 4L	Hspa4l	P48722 [768-774]	[K].VSEIVTK.[S]	P48722 1xPhospho [S769]	1xPhospho [S2]	9	92.3	197.1	116.3	2	0.0002138	2.37
High	P48758	Carbonyl reductase [NADPH] 1	Cbr1	P48758 [59-71]	[R].FHQLDIDNPQSIR.[A]	P48758 1xPhospho [S69]	1xPhospho [S11]	2	236.5	154.3	212.5	2	2.332e-05	4.44
High	P48758	Carbonyl reductase [NADPH] 1	Cbr1	P48758 [135-145]	[R].VVNVSSMVSLR.[A]	P48758 1xPhospho [S]	1xPhospho [S]	6	225.2	124.6	122.8	2	2.332e-05	3.19
High	P48758	Carbonyl reductase [NADPH] 1	Cbr1	P48758 [243-272]	[K].SPEEGAETPVYLALLPPDAEGPHGQFVQDK.[K]	P48758 2xPhospho [S243; T250]	2xPhospho [S1; T8]	1	157.9	59	101	3	2.332e-05	3.87
High	P48758	Carbonyl reductase [NADPH] 1	Cbr1	P48758 [28-38]	[R].KFSGDVVLAAR.[D]	P48758 1xPhospho [S30]	1xPhospho [S3]	1	155.8	175.9	183.2	3	2.332e-05	2.85
High	P48758	Carbonyl reductase [NADPH] 1	Cbr1	P48758 [135-145]	[R].VVNVSSMVSLR.[A]	P48758 2xPhospho [S140; S143]	2xPhospho [S6; S9]	7	138.6	133.3	112.5	2	2.332e-05	4.03
High	P48774	Glutathione S-transferase Mu 5	Gstm5	P48774 [140-147]	[K].QFSLFLGK.[F]	P48774 1xPhospho [S142]	1xPhospho [S3]	5	216.8	104.5	73.6	2	0.0001984	2.72
High	P48774	Glutathione S-transferase Mu 5	Gstm5	P48774 [73-81]; P15626 [70-78]	[K].ITQSNAILR.[Y]	P48774 1xPhospho [S76]; P15626 1xPhospho [S73]	1xPhospho [S4]	8	185.6	124.3	111.9	2	2.332e-05	3.07
High	P48774	Glutathione S-transferase Mu 5	Gstm5	P48774 [36-53]	[R].YICGEAPDYDRSQWLDVK.[F]	P48774 1xPhospho [S47]	1xCarbamidomethyl [C3]; 1xPhospho [S12]	6	149.3	132.4	175.7	2	2.332e-05	4.35
High	P48774	Glutathione S-transferase Mu 5	Gstm5	P48774 [87-97]	[K].HNMCGDTEEEK.[I]	P48774 1xPhospho [T93]	1xCarbamidomethyl [C4]; 1xPhospho [T7]	1	147	199.2	170.7	2	0.002026	1.25
High	P48774	Glutathione S-transferase Mu 5	Gstm5	P48774 [197-205]	[K].IAAFLQSDR.[F]	P48774 1xPhospho [S203]	1xPhospho [S7]	8	136	143	111.5	2	2.332e-05	3.33
High	P48774	Glutathione S-transferase Mu 5	Gstm5	P48774 [117-139]	[R].LCYNSNHENLKPQYLEQLPAQLK.[Q]	P48774 1xPhospho [S121]	1xCarbamidomethyl [C2]; 1xPhospho [S5]	17	126.3	106.6	159.3	3	2.332e-05	6.4
High	P48774	Glutathione S-transferase Mu 5	Gstm5	P48774 [71-81]	[K].NKITQSNAILR.[Y]	P48774 2xPhospho [T74; S76]	2xPhospho [T4; S6]	1	126	158.4	118.7	2	2.332e-05	2.57
High	P48774	Glutathione S-transferase Mu 5	Gstm5	P48774 [5-14]	[K].SMVLGYWDIR.[G]	P48774 1xPhospho [S5]	1xPhospho [S1]	9	102.8	135.6	142.1	2	2.332e-05	3.24
High	P49442	Inositol polyphosphate 1-phosphatase	Inpp1	P49442 [240-266]	[K].SDSETQTENSDREFSSPFSAVISTSEK.[D]	P49442 1xPhospho [S]	1xPhospho [S]	6	149.9	123.7	217.7	3	2.332e-05	5.58
High	P49442	Inositol polyphosphate 1-phosphatase	Inpp1	P49442 [240-251]	[K].SDSETQTENSDR.[E]	P49442 1xPhospho [S242]	1xPhospho [S3]	8	109.2	142.4	162.2	2	2.332e-05	3.56
High	P49586	Choline-phosphate cytidylyltransferase A	Pcyt1a	P49586 [318-328]	[K].QSPSSSPTHER.[S]	P49586 1xPhospho [S]	1xPhospho [S]	9	49.9	63.9	55.4	2	2.332e-05	2.22
High	P49769	Presenilin-1	Psen1	P49769 [359-377]	[R].AAVQELSGSILTSEDPEER.[G]	P49769 1xPhospho [S/T]	1xPhospho [S/T]	9	201.5	91.2	116.2	2	2.332e-05	4.43
High	P49769	Presenilin-1	Psen1	P49769 [359-377]	[R].AAVQELSGSILTSEDPEER.[G]	P49769 2xPhospho [S371; T/S]	2xPhospho [S13; S/T]	9	59.1	129.1	145.1	2	2.332e-05	5.52
High	P50136	2-oxoisovalerate dehydrogenase subunit alpha, mitochondrial	Bckdha	P50136 [330-353]	[R].IGHHSTSDDSSAYRSVDEVNYWDK.[Q]	P50136 2xPhospho [T335; S/Y]	2xPhospho [S/T/Y]	11	8.8	27.9	28.4	4	2.332e-05	6.7
High	P50136	2-oxoisovalerate dehydrogenase subunit alpha, mitochondrial	Bckdha	P50136 [330-343]	[R].IGHHSTSDDSSAYR.[S]	P50136 1xPhospho [S/T]	1xPhospho [S/T]	4	7.5	10.9	9.9	2	2.332e-05	3.03
High	P50171	(3R)-3-hydroxyacyl-CoA dehydrogenase	Hsd17b8	P50171 [52-64]	[R].LLGSPGSEDGAPR.[G]	P50171 1xPhospho [S58]	1xPhospho [S7]	6	174.1	80.5	241	2	2.332e-05	2.77
High	P50171	(3R)-3-hydroxyacyl-CoA dehydrogenase	Hsd17b8	P50171 [128-146]	[K].GTFLVTQAAAQALVSSGGR.[G]	P50171 2xPhospho [T129; S143]	2xPhospho [T2; S16]	2	142.3	82.6	63.9	2	0.001459	2.63
High	P50289	Acrosomal protein SP-10	Acrv1	P50289 [201-216]	[R].GEGVCTTQNSQQCMLK.[K]	P50289 1xPhospho [S210]	2xCarbamidomethyl [C5; C13]; 1xPhospho [S10]	4	134.5	203.4	95.7	2	2.332e-05	4.59
High	P50431	Serine hydroxymethyltransferase, cytosolic	Shmt1	P50431 [461-478]	[R].EEVENFASNFSLPGLPDF.[-]	P50431 1xPhospho [S]	1xPhospho [S]	10	271.1	108.1	65.8	2	2.332e-05	2.57
High	P50431	Serine hydroxymethyltransferase, cytosolic	Shmt1	P50431 [370-380]	[K].VLEACSIACNK.[N]	P50431 1xPhospho [S375]	2xCarbamidomethyl [C5; C9]; 1xPhospho [S6]	6	215.3	135.9	112.5	2	2.332e-05	4.16
High	P50431	Serine hydroxymethyltransferase, cytosolic	Shmt1	P50431 [153-167]	[K].KISATSIFFESMPYK.[V]	P50431 2xPhospho [S155; S158]	2xPhospho [S3; S6]	8	206.3	144.1	122.6	2	2.332e-05	5.1
High	P50431	Serine hydroxymethyltransferase, cytosolic	Shmt1	P50431 [54-66]	[R].AVLEALGSCLNNK.[Y]	P50431 1xPhospho [S61]	1xCarbamidomethyl [C9]; 1xPhospho [S8]	6	171	162.1	122	2	2.332e-05	3.77
High	P50431	Serine hydroxymethyltransferase, cytosolic	Shmt1	P50431 [343-358]	[K].IVTGGSDNHLILMDLR.[S]	P50431 1xPhospho [S348]	1xPhospho [S6]	7	161.6	166.7	152.4	2	2.332e-05	4.34
High	P50431	Serine hydroxymethyltransferase, cytosolic	Shmt1	P50431 [54-75]	[R].AVLEALGSCLNNKYSEGYPGQR.[Y]	P50431 2xPhospho [S61; S68]	1xCarbamidomethyl [C9]; 2xPhospho [S8; S15]	6	156.3	154.8	132.6	3	2.332e-05	5.53
High	P50431	Serine hydroxymethyltransferase, cytosolic	Shmt1	P50431 [461-478]	[R].EEVENFASNFSLPGLPDF.[-]	P50431 2xPhospho [S468; S471]	2xPhospho [S8; S11]	8	115.1	173.4	113	2	2.332e-05	3.01
High	P50431	Serine hydroxymethyltransferase, cytosolic	Shmt1	P50431 [40-53]	[R].VGLELIASENFASR.[A]	P50431 2xPhospho [S47; S52]	2xPhospho [S8; S13]	4	113	123.4	117.6	2	2.332e-05	4.07
High	P50516	V-type proton ATPase catalytic subunit A	Atp6v1a	P50516 [499-506]	[K].ASLAETDK.[I]	P50516 1xPhospho [S500]	1xPhospho [S2]	9	138	119.9	129.5	2	0.0007072	1.95
High	P50516	V-type proton ATPase catalytic subunit A	Atp6v1a	P50516 [172-200]	[R].NRGSVTYIAPPGNYDASDVVLELEFEGVK.[E]	P50516 1xPhospho [S/Y]	1xPhospho [S/Y]	10	118.1	113.4	105	3	2.332e-05	6.58
High	P50580	Proliferation-associated protein 2G4	Pa2g4	P50580 [333-344]	[R].ITSGPFEPDLYK.[S]	P50580 1xPhospho [S335]	1xPhospho [S3]	1	121.2	149.3	96.6	2	6.848e-05	2.4
High	P51612	DNA repair protein complementing XP-C cells homolog	Xpc	P51612 [333-360]	[K].ETSVEGPGGSSELSSNSPESHNKPTTSR.[R]	P51612 1xPhospho [S]	1xPhospho [S]	5	42	40.1	37.5	3	2.332e-05	5.46
High	P51612	DNA repair protein complementing XP-C cells homolog	Xpc	P51612 [862-890]	[K].SEAAAPHAAGGGLSSDEEEGTSSQAEAAR.[V]	P51612 2xPhospho [S875; S876]	2xPhospho [S14; S15]	4	13.5	3.2	9.5	3	2.332e-05	5.1
High	P51859	Hepatoma-derived growth factor	Hdgf	P51859 [158-167]	[R].AGDVLEDSPK.[R]	P51859 1xPhospho [S165]	1xPhospho [S8]	5	6.9	12.4	14.1	2	2.332e-05	2.89
High	P52480	Pyruvate kinase PKM	Pkm	P52480 [93-115]	[R].EATESFASDPILYRPVAVALDTK.[G]	P52480 3xPhospho [T95; S97; S100]	3xPhospho [T3; S5; S8]	5	204.1	190	151.1	3	2.332e-05	3.62
High	P52480	Pyruvate kinase PKM	Pkm	P52480 [57-62]	[R].SVEMLK.[E]	P52480 1xPhospho [S57]	1xPhospho [S1]	4	154.8	138.5	138.7	2	0.002643	1.56
High	P52480	Pyruvate kinase PKM	Pkm	P52480 [93-115]	[R].EATESFASDPILYRPVAVALDTK.[G]	P52480 2xPhospho [S97; S100]	2xPhospho [S5; S8]	10	150.2	111.5	128	3	2.332e-05	4.79
High	P52480	Pyruvate kinase PKM	Pkm	P52480 [126-135]	[K].GSGTAEVELK.[K]	P52480 1xPhospho [S127]	1xPhospho [S2]	5	146.2	101.8	110.4	2	2.332e-05	2.85
High	P52480	Pyruvate kinase PKM	Pkm	P52480 [167-173]	[K].VVEVGSK.[I]	P52480 1xPhospho [S172]	1xPhospho [S6]	7	138.9	130	118.4	2	0.003091	1.78
High	P52480	Pyruvate kinase PKM	Pkm	P52480 [93-115]	[R].EATESFASDPILYRPVAVALDTK.[G]	P52480 1xPhospho [S100]	1xPhospho [S8]	9	138	120.1	124.9	3	2.332e-05	4.81
High	P53986	Monocarboxylate transporter 1	Slc16a1	P53986 [474-493]	[K].AAQSPQQHSSGDPTEEESPV.[-]	P53986 1xPhospho [S]	1xPhospho [S]	14	178.5	87	61.3	2	2.332e-05	4.2
High	P53986	Monocarboxylate transporter 1	Slc16a1	P53986 [454-469]	[R].EGKEDEASTDVDEKPK.[E]	P53986 1xPhospho [S/T]	1xPhospho [S/T]	6	146.5	71.2	174.2	3	2.332e-05	2.65
High	P53986	Monocarboxylate transporter 1	Slc16a1	P53986 [474-493]	[K].AAQSPQQHSSGDPTEEESPV.[-]	P53986 2xPhospho [S482; S483]	2xPhospho [S9; S10]	2	141.1	153	167.6	2	2.332e-05	2.51
High	P53986	Monocarboxylate transporter 1	Slc16a1	P53986 [453-469]	[K].REGKEDEASTDVDEKPK.[E]	P53986 2xPhospho [S461; T462]	2xPhospho [S9; T10]	3	121.9	195.2	268.2	3	2.332e-05	4.16
High	P53986	Monocarboxylate transporter 1	Slc16a1	P53986 [454-469]	[R].EGKEDEASTDVDEKPK.[E]	P53986 2xPhospho [S461; T462]	2xPhospho [S8; T9]	11	104.1	142.7	209.4	2	2.332e-05	3.57
High	P53986	Monocarboxylate transporter 1	Slc16a1	P53986 [457-469]	[K].EDEASTDVDEKPK.[E]	P53986 1xPhospho [S/T]	1xPhospho [S/T]	12	92.1	133	149.9	3	2.332e-05	3.12
High	P53986	Monocarboxylate transporter 1	Slc16a1	P53986 [208-219]	[K].LKSKESLQEAGK.[S]	P53986 2xPhospho [S210; S213]	2xPhospho [S3; S6]	17	90	98.7	171.1	2	2.332e-05	3.82
High	P53986	Monocarboxylate transporter 1	Slc16a1	P53986 [457-469]	[K].EDEASTDVDEKPK.[E]	P53986 2xPhospho [S461; T462]	2xPhospho [S5; T6]	14	61.1	119.7	109.7	2	2.332e-05	3.46
High	P53986	Monocarboxylate transporter 1	Slc16a1	P53986 [210-219]	[K].SKESLQEAGK.[S]	P53986 2xPhospho [S210; S213]	2xPhospho [S1; S4]	9	60.5	118.1	111.9	2	2.332e-05	3.35
High	P53986	Monocarboxylate transporter 1	Slc16a1	P53986 [210-219]	[K].SKESLQEAGK.[S]	P53986 1xPhospho [S213]	1xPhospho [S4]	9	36.2	54.1	59.3	2	2.332e-05	3.43
High	P53986	Monocarboxylate transporter 1	Slc16a1	P53986 [212-219]	[K].ESLQEAGK.[S]	P53986 1xPhospho [S213]	1xPhospho [S2]	5	24.9	94.7	87.1	2	0.0004413	1.83
High	P54116	Stomatin	Stom	P54116 [126-144]	[R].VQNATLAVANITNADSATR.[L]	P54116 1xPhospho [S141]	1xPhospho [S16]	7	111.6	154.8	111	2	2.332e-05	6.58
High	P54310	Hormone-sensitive lipase	Lipe	P54310 [649-666]	[R].RSSQGVLHMPLYTSPIVK.[N]	P54310 1xPhospho [S651]	1xPhospho [S3]	4	66.6	89	140.6	3	2.332e-05	3.98
High	P54310	Hormone-sensitive lipase	Lipe	P54310 [557-576]	[R].SVSEAALAQPEGLLGTDTLK.[K]	P54310 1xPhospho [S]	1xPhospho [S]	13	53.1	81.5	109.1	2	2.332e-05	5.28
High	P54731	FAS-associated factor 1	Faf1	P54731 [579-587]	[R].TPSGEFLER.[R]	P54731 1xPhospho [S581]	1xPhospho [S3]	5	180.6	114.5	94.4	2	0.0001437	2.34
High	P54731	FAS-associated factor 1	Faf1	P54731 [267-274]	[R].RTSPVQTR.[E]	P54731 1xPhospho [S269]	1xPhospho [S3]	1	127.2	155.8	128.1	2	0.002382	2.27
High	P55200	Histone-lysine N-methyltransferase 2A	Kmt2a	P55200 [2111-2142]	[K].DSQSTAAILSPPSPDRPHSQTSGSCYYHVISK.[V]	P55200 1xPhospho [S2123]	1xCarbamidomethyl [C25]; 1xPhospho [S13]	1	105.7	87.5	158.6	4	2.332e-05	3.37
High	P55258	Ras-related protein Rab-8A	Rab8a	P55258 [95-100]	[K].SFDNIR.[N]	P55258 1xPhospho [S95]	1xPhospho [S1]	4	175.9	165.2	132.1	2	0.002193	1.64
High	P55258	Ras-related protein Rab-8A	Rab8a	P55258 [176-190]	[K].KLEGNSPQGSSHGVK.[I]	P55258 2xPhospho [S181; S185]	2xPhospho [S6; S10]	6	122.5	147.7	155.3	2	2.332e-05	4.37
High	P55258	Ras-related protein Rab-8A	Rab8a	P55258 [176-190]	[K].KLEGNSPQGSSHGVK.[I]	P55258 1xPhospho [S]	1xPhospho [S]	4	121.7	111.3	162.4	2	2.332e-05	3.38
High	P55258	Ras-related protein Rab-8A	Rab8a	P55258 [177-190]	[K].LEGNSPQGSSHGVK.[I]	P55258 2xPhospho [S181; S185]	2xPhospho [S5; S9]	3	108.2	159.5	113.6	2	2.332e-05	3.5
High	P55258	Ras-related protein Rab-8A	Rab8a	P55258 [177-190]	[K].LEGNSPQGSSHGVK.[I]	P55258 1xPhospho [S]	1xPhospho [S]	18	84.3	146.8	142.4	2	2.332e-05	3.97
High	P56183	Ribosomal RNA processing protein 1 homolog A	Rrp1	P56183 [204-212]	[R].TKDSQVLHK.[I]	P56183 2xPhospho [T204; S207]	2xPhospho [T1; S4]	4	65.1	101.9	153.6	2	0.0001116	2.74
High	P56183	Ribosomal RNA processing protein 1 homolog A	Rrp1	P56183 [431-447]	[K].EAGSEAESSSADPGPGR.[K]	P56183 2xPhospho [S434; S438]	2xPhospho [S4; S8]	5	59.9	87	85.9	2	2.332e-05	3.52
High	P56183	Ribosomal RNA processing protein 1 homolog A	Rrp1	P56183 [431-447]	[K].EAGSEAESSSADPGPGR.[K]	P56183 1xPhospho [S434]	1xPhospho [S4]	2	40.2	60.8	53.3	2	2.332e-05	3.45
High	P56376	Acylphosphatase-1	Acyp1	P56376 [86-99]	[K].VIANLDYSDFQIVK.[-]	P56376 1xPhospho [S93]	1xPhospho [S8]	9	144.4	111.4	101.3	2	2.332e-05	4.96
High	P56376	Acylphosphatase-1	Acyp1	P56376 [46-58]	[R].GTVQGQLQGPVSK.[V]	P56376 1xPhospho [S57]	1xPhospho [S12]	9	103.1	140.5	120.3	2	2.332e-05	3.76
High	P56480	ATP synthase subunit beta, mitochondrial	Atp5f1b	P56480 [523-529]	[K].LAEEHGS.[-]	P56480 1xPhospho [S529]	1xPhospho [S7]	2	145.7	181.6	144.2	2	0.001712	2.13
High	P56812	Programmed cell death protein 5	Pdcd5	P56812 [87-98]	[K].VSEQGLIEILEK.[V]	P56812 1xPhospho [S88]	1xPhospho [S2]	9	112.3	65.2	78.9	2	2.332e-05	3.22
High	P56974	Pro-neuregulin-2, membrane-bound isoform	Nrg2	P56974 [436-456]	[R].SESLTSDSQSGIMLSSVGTSK.[C]	P56974 3xPhospho [S445; S450; S]	3xPhospho [S10; S15; S]	2	146.9	100.6	141.9	3	0.001833	1.69
High	P57776	Elongation factor 1-delta	Eef1d	P57776 [124-136]	[R].ATAPQTQHVSPMR.[Q]	P57776 1xPhospho [S133]	1xPhospho [S10]	4	98.2	122.6	144.7	3	2.332e-05	2.85
High	P57776	Elongation factor 1-delta	Eef1d	P57776 [145-169]	[K].GATPAEDDEDKDIDLFGSDEEEEDK.[E]	P57776 1xPhospho [S162]	1xPhospho [S18]	4	31.4	23.5	51.2	3	2.332e-05	6.44
High	P57776	Elongation factor 1-delta	Eef1d	P57776 [156-169]	[K].DIDLFGSDEEEEDK.[E]	P57776 1xPhospho [S162]	1xPhospho [S7]	7	7.5	11.7	17.5	2	2.332e-05	3.45
High	P58389	Serine/threonine-protein phosphatase 2A activator	Ptpa	P58389 [311-323]	[K].FGSLLPIHPVTSG.[-]	P58389 1xPhospho [S322]	1xPhospho [S12]	6	182.6	116.8	123.5	2	2.332e-05	3.07
High	P58389	Serine/threonine-protein phosphatase 2A activator	Ptpa	P58389 [311-323]	[K].FGSLLPIHPVTSG.[-]	P58389 2xPhospho [S313; S322]	2xPhospho [S3; S12]	5	127.2	125.3	91.6	2	0.0001437	3.19
High	P58742	Aladin	Aaas	P58742 [494-500]	[R].FSPVLGR.[A]	P58742 1xPhospho [S495]	1xPhospho [S2]	9	29.2	28.5	26.1	2	0.00286	1.77
High	P58871	182 kDa tankyrase-1-binding protein	Tnks1bp1	P58871 [763-772]	[R].SPVGDTGLGK.[R]	P58871 1xPhospho [S763]	1xPhospho [S1]	2	40.3	99.4	78	2	2.332e-05	2.82
High	P59017	Bcl-2-like protein 13	Bcl2l13	P59017 [387-396]	[K].SHTGEAAAVR.[G]	P59017 1xPhospho [S/T]	1xPhospho [S/T]	10	13.1	15.8	13.7	2	2.332e-05	3.09
High	P59096	StAR-related lipid transfer protein 6	Stard6	P59096 [213-223]	[R].ARHSSHSSVHK.[K]	P59096 3xPhospho [S217; S219; S]	3xPhospho [S5; S7; S]	7	208.1	417	70	3	0.0001437	3.57
High	P59096	StAR-related lipid transfer protein 6	Stard6	P59096 [123-130]	[R].NVDIISTK.[S]	P59096 1xPhospho [S128]	1xPhospho [S6]	2	162.1	36.9	143.6	2	0.0003069	2.19
High	P59096	StAR-related lipid transfer protein 6	Stard6	P59096 [87-109]	[K].IDSDTLICHTITQSFAMGSISPR.[D]	P59096 1xPhospho [S89]	1xCarbamidomethyl [C8]; 1xPhospho [S3]	1	156.8	144.6	141.9	3	0.0002138	2.34
High	P59096	StAR-related lipid transfer protein 6	Stard6	P59096 [50-67]	[R].VEGIIPESAAHLSDFLFK.[H]	P59096 2xPhospho [S57; S62]	2xPhospho [S8; S13]	3	100.2	123.7	255.1	2	2.332e-05	2.69
High	P59096	StAR-related lipid transfer protein 6	Stard6	P59096 [215-223]	[R].HSSHSSVHK.[K]	P59096 2xPhospho [S217; S]	2xPhospho [S3; S]	7	87.7	115.3	111.3	2	0.0004913	2.78
High	P59096	StAR-related lipid transfer protein 6	Stard6	P59096 [213-223]	[R].ARHSSHSSVHK.[K]	P59096 2xPhospho [S217; S]	2xPhospho [S5; S]	16	83.4	116	115	2	2.332e-05	3.21
High	P59999	Actin-related protein 2/3 complex subunit 4	Arpc4	P59999 [33-44]	[R].HNKPEVEVRSSK.[E]	P59999 2xPhospho [S42; S43]	2xPhospho [S10; S11]	1	128	207.8	153.3	3	0.0002698	2.73
High	P60843	Eukaryotic initiation factor 4A-I	Eif4a1	P60843 [203-225]	[K].LNSNTQVVLLSATMPSDVLEVTK.[K]	P60843 1xPhospho [S/T]	1xPhospho [S/T]	5	183.8	166.4	120.5	3	2.332e-05	5.43
High	P60904	DnaJ homolog subfamily C member 5	Dnajc5	P60904 [8-24]	[R].SLSTSGESLYHVLGLDK.[N]	P60904 2xPhospho [S/T]	2xPhospho [S/T]	20	142.1	117.6	127.4	3	2.332e-05	3.58
High	P60904	DnaJ homolog subfamily C member 5	Dnajc5	P60904 [8-24]	[R].SLSTSGESLYHVLGLDK.[N]	P60904 1xPhospho [S10]	1xPhospho [S3]	13	8.8	8	11.3	2	2.332e-05	5.11
High	P61027	Ras-related protein Rab-10	Rab10	P61027 [96-102]	[K].SFENISK.[W]	P61027 1xPhospho [S96]	1xPhospho [S1]	9	120.5	116.9	115.3	2	0.0003765	2.28
High	P61028	Ras-related protein Rab-8B	Rab8b	P61028 [154-167]	[K].SSTNVEEAFFTLAR.[D]	P61028 1xPhospho [S]	1xPhospho [S]	8	142.2	131.8	116.2	2	2.332e-05	3.45
High	P61079	Ubiquitin-conjugating enzyme E2 D3	Ube2d3	P61079 [9-15]	[K].ELSDLAR.[D]	P61079 1xPhospho [S11]	1xPhospho [S3]	4	198.3	113.1	105.3	2	0.001953	1.96
High	P61213	ADP-ribosylation factor-like protein 4A	Arl4a	P61213 [140-149]	[R].NSLSLSEIEK.[L]	P61213 1xPhospho [S143]	1xPhospho [S4]	9	131.1	99.8	103.8	2	2.332e-05	3.4
High	P61406	Telomerase-binding protein EST1A	Smg6	P61406 [123-135]	[K].TVGLEDRSLKIIK.[R]	P61406 2xPhospho [T123; S130]	2xPhospho [T1; S8]	2	111.5	106.2	105.9	3	0.002277	2.73
High	P61807	Stannin	Snn	P61807 [41-57]	[R].ISQSEDEESIVGDGETK.[E]	P61807 1xPhospho [S49]	1xPhospho [S9]	7	79	119.5	119.1	2	2.332e-05	4.81
High	P62071	Ras-related protein R-Ras2	Rras2	P62071 [178-192]	[K].FQEQECPPSPEPTRK.[E]	P62071 1xPhospho [S186]	1xCarbamidomethyl [C6]; 1xPhospho [S9]	9	18.6	22.9	27.1	2	2.332e-05	4.2
High	P62192	26S proteasome regulatory subunit 4	Psmc1	P62192 [388-396]	[K].DDLSGADIK.[A]	P62192 1xPhospho [S391]	1xPhospho [S4]	3	207	146.2	86.3	2	0.0001984	2.39
High	P62192	26S proteasome regulatory subunit 4	Psmc1	P62192 [250-258]	[R].VVGSELIQK.[Y]	P62192 1xPhospho [S253]	1xPhospho [S4]	3	205.2	143.2	119.7	2	2.332e-05	2.48
High	P62192	26S proteasome regulatory subunit 4	Psmc1	P62192 [238-249]	[K].AVANQTSATFLR.[V]	P62192 1xPhospho [S244]	1xPhospho [S7]	6	147.6	156.3	104.8	2	2.332e-05	4.24
High	P62334	26S proteasome regulatory subunit 10B	Psmc6	P62334 [186-197]	[R].AVASQLDCNFLK.[V]	P62334 1xPhospho [S189]	1xCarbamidomethyl [C8]; 1xPhospho [S4]	4	79.9	92.8	83.1	2	0.0001618	2.37
High	P62334	26S proteasome regulatory subunit 10B	Psmc6	P62334 [242-251]	[R].RFSEGTSADR.[E]	P62334 1xPhospho [S244]	1xPhospho [S3]	2	60.3	63.8	10	2	0.002026	2.02
High	P62700	Protein yippee-like 5	Ypel5	P62700 [108-121]	[R].ESEGFEEHVPSDNS.[-]	P62700 2xPhospho [S118; S121]	2xPhospho [S11; S14]	5	102.5	139.6	118.1	2	2.332e-05	3.17
High	P62700	Protein yippee-like 5	Ypel5	P62700 [108-121]	[R].ESEGFEEHVPSDNS.[-]	P62700 1xPhospho [S118]	1xPhospho [S11]	5	92.1	94.8	105.4	2	0.0005261	2.57
High	P62715	Serine/threonine-protein phosphatase 2A catalytic subunit beta isoform	Ppp2cb	P62715 [42-49]	[K].ESNVQEVR.[C]	P62715 1xPhospho [S43]	1xPhospho [S2]	5	164.8	114.4	74.2	2	0.00104	1.86
High	P62754	40S ribosomal protein S6	Rps6	P62754 [233-243]	[R].RLSSLRASTSK.[S]	P62754 2xPhospho [S236; S240]	2xPhospho [S4; S8]	2	40	30.6	25.3	2	0.002408	1.89
High	P62754	40S ribosomal protein S6	Rps6	P62754 [233-243]	[R].RLSSLRASTSK.[S]	P62754 3xPhospho [S235; S236; S240]	3xPhospho [S3; S4; S8]	5	9.8	24.1	16.6	2	0.0003765	2.9
High	P62814	V-type proton ATPase subunit B, brain isoform	Atp6v1b2	P62814 [83-93]	[R].SGQVLEVSGSK.[A]	P62814 1xPhospho [S]	1xPhospho [S]	6	174.9	145.8	140	2	2.332e-05	3.32
High	P62814	V-type proton ATPase subunit B, brain isoform	Atp6v1b2	P62814 [82-93]	[K].RSGQVLEVSGSK.[A]	P62814 1xPhospho [S92]	1xPhospho [S11]	8	155.1	159.2	177.1	2	2.332e-05	3.29
High	P62843	40S ribosomal protein S15	Rps15	P62843 [128-140]	[K].HGRPGIGATHSSR.[F]	P62843 1xPhospho [S138]	1xPhospho [S11]	1	118.5	218.3	209.7	3	2.332e-05	3.33
High	P62855	40S ribosomal protein S26	Rps26	P62855 [52-66]	[R].DISEASVFDAYVLPK.[L]	P62855 2xPhospho [S54; S57]	2xPhospho [S3; S6]	5	161.1	78.2	122.8	2	2.332e-05	4.74
High	P62869	Elongin-B	Elob	P62869 [56-80]	[K].TLGECGFTSQTARPQAPATVGLAFR.[A]	P62869 1xPhospho [S/T]	1xCarbamidomethyl [C5]; 1xPhospho [S/T]	2	257.3	58.9	299.1	3	2.332e-05	3.62
High	P62869	Elongin-B	Elob	P62869 [90-118]	[R].IEPFSSPPELPDVMKPQDSGGSANEQAVQ.[-]	P62869 2xPhospho [S108; S111]	2xPhospho [S19; S22]	9	115.1	117.7	115.9	3	2.332e-05	3.41
High	P62889	60S ribosomal protein L30	Rpl30	P62889 [10-17]	[K].SLESINSR.[L]	P62889 1xPhospho [S]	1xPhospho [S]	8	65.2	143.7	154.3	2	0.0001984	2.37
High	P62908	40S ribosomal protein S3	Rps3	P62908 [215-227]	[K].DEILPTTPISEQK.[G]	P62908 1xPhospho [T221]	1xPhospho [T7]	4	13	9.3	15.3	2	2.332e-05	2.71
High	P62960	Y-box-binding protein 1	Ybx1	P62960 [169-183]	[K].NEGSESAPEGQAQQR.[R]	P62960 1xPhospho [S174]	1xPhospho [S6]	3	13.3	31.8	24.8	2	2.332e-05	4.06
High	P62984	Ubiquitin-60S ribosomal protein L40	Uba52	P62984 [55-63]	[R].TLSDYNIQK.[E]	P62984 1xPhospho [S57]	1xPhospho [S3]	20	170.8	104	110.5	2	2.332e-05	2.82
High	P62984	Ubiquitin-60S ribosomal protein L40	Uba52	P62984 [49-63]	[K].QLEDGRTLSDYNIQK.[E]	P62984 1xPhospho [S/T]	1xPhospho [S/T]	19	142.6	129.6	165.4	2	2.332e-05	3.83
High	P62996	Transformer-2 protein homolog beta	Tra2b	P62996 [93-104]	[R].RHSHSHSPMSTR.[R]	P62996 2xPhospho [S95; S97]	2xPhospho [S3; S5]	3	282.6	4.3	310	3	0.0001437	3.34
High	P62996	Transformer-2 protein homolog beta	Tra2b	P62996 [92-104]	[R].RRHSHSHSPMSTR.[R]	P62996 3xPhospho [S95; S97; S99]	3xPhospho [S4; S6; S8]	4	36.6	28.3	59.2	4	0.000823	1.92
High	P62996	Transformer-2 protein homolog beta	Tra2b	P62996 [93-104]	[R].RHSHSHSPMSTR.[R]	P62996 3xPhospho [S95; S97; S99]	3xPhospho [S3; S5; S7]	12	31.4	49.7	64.4	4	2.332e-05	2.86
High	P62996	Transformer-2 protein homolog beta	Tra2b	P62996 [94-104]	[R].HSHSHSPMSTR.[R]	P62996 2xPhospho [S97; S99]	2xPhospho [S4; S6]	6	23.5	69.6	62.3	2	0.0001305	2.49
High	P62996	Transformer-2 protein homolog beta	Tra2b	P62996 [83-91]	[R].SRSYSRDYR.[R]	P62996 3xPhospho [S85; S87; S/Y]	3xPhospho [S3; S5; S/Y]	6	18.5	38.3	25.3	3	0.003023	1.81
High	P62996	Transformer-2 protein homolog beta	Tra2b	P62996 [94-104]	[R].HSHSHSPMSTR.[R]	P62996 3xPhospho [S95; S97; S99]	3xPhospho [S2; S4; S6]	5	17.4	15.7	20	3	4.645e-05	2.5
High	P63024	Vesicle-associated membrane protein 3	Vamp3	P63024 [47-70]	[K].LSELDDRADALQAGASQFETSAAK.[L]	P63024 1xPhospho [S62]	1xPhospho [S16]	1	178.2	107.4	368.1	3	2.332e-05	5.56
High	P63024	Vesicle-associated membrane protein 3	Vamp3	P63024 [54-70]	[R].ADALQAGASQFETSAAK.[L]	P63024 2xPhospho [S62; S67]	2xPhospho [S9; S14]	3	121.4	96.4	154.2	2	2.332e-05	5.08
High	P63024	Vesicle-associated membrane protein 3	Vamp3	P63024 [54-70]	[R].ADALQAGASQFETSAAK.[L]	P63024 1xPhospho [S]	1xPhospho [S]	11	95.8	110.8	195.5	2	2.332e-05	5.18
High	P63073	Eukaryotic translation initiation factor 4E	Eif4e	P63073 [22-36]	[K].TESNQEVANPEHYIK.[H]	P63073 1xPhospho [S24]	1xPhospho [S3]	3	123.6	118.4	112.7	2	2.332e-05	3.19
High	P63087-2	Isoform 2 of Serine/threonine-protein phosphatase PP1-gamma catalytic subunit	Ppp1cc	P63087-2 [302-314]	[K].KKPNATRPVTPPR.[GV]	P63087-2 2xPhospho [T307; T311]	2xPhospho [T6; T10]	2	142.6	215.3	127.6	3	0.001167	1.94
High	P63087-2	Isoform 2 of Serine/threonine-protein phosphatase PP1-gamma catalytic subunit	Ppp1cc	P63087-2 [315-325]	[R].VGSGLNPSIQK.[A]	P63087-2 2xPhospho [S317; S322]	2xPhospho [S3; S8]	4	119.4	167.9	114.4	2	2.332e-05	4.08
High	P63087-2	Isoform 2 of Serine/threonine-protein phosphatase PP1-gamma catalytic subunit	Ppp1cc	P63087-2 [123-132]	[R].GNHECASINR.[I]	P63087-2 1xPhospho [S129]	1xCarbamidomethyl [C5]; 1xPhospho [S7]	11	104.5	194.6	96.7	2	2.332e-05	2.94
High	P63087-2	Isoform 2 of Serine/threonine-protein phosphatase PP1-gamma catalytic subunit	Ppp1cc	P63087-2 [315-325]	[R].VGSGLNPSIQK.[A]	P63087-2 1xPhospho [S]	1xPhospho [S]	11	101.6	176.4	166.4	2	2.332e-05	3.57
High	P63087-2	Isoform 2 of Serine/threonine-protein phosphatase PP1-gamma catalytic subunit	Ppp1cc	P63087-2 [303-325]	[K].KPNATRPVTPPRVGSGLNPSIQK.[A]	P63087-2 2xPhospho [T307; T311]	2xPhospho [T5; T9]	1	92.2	188.4	114.3	4	0.001134	2.21
High	P63101	14-3-3 protein zeta/delta	Ywhaz	P63101 [188-193]	[K].ACSLAK.[T]	P63101 1xPhospho [S190]	1xCarbamidomethyl [C2]; 1xPhospho [S3]	6	151.3	158	113.7	2	0.000914	2.21
High	P63101	14-3-3 protein zeta/delta	Ywhaz	P63101 [28-41]	[K].SVTEQGAELSNEER.[N]	P63101 1xPhospho [S28]	1xPhospho [S1]	2	97.7	193	124.7	2	2.332e-05	3.72
High	P63101	14-3-3 protein zeta/delta	Ywhaz	P63101 [194-212]	[K].TAFDEAIAELDTLSEESYK.[D]	P63101 1xPhospho [S207]	1xPhospho [S14]	10	91.1	140.6	117	2	2.332e-05	5.38
High	P63168	Dynein light chain 1, cytoplasmic	Dynll1	P63168 [10-31]	[K].NADMSEEMQQDSVECATQALEK.[Y]	P63168 1xPhospho [S]	1xCarbamidomethyl [C15]; 1xPhospho [S]	10	170	146.4	152.5	2	2.332e-05	5.52
High	P63268	Actin, gamma-enteric smooth muscle	Actg2	P63268 [52-62]; P60710 [51-61]	[K].DSYVGDEAQSK.[R]	P63268 1xPhospho [S]; P60710 1xPhospho [S]	1xPhospho [S]	4	41.1	87.2	58.6	2	2.332e-05	2.79
High	P63276	40S ribosomal protein S17	Rps17	P63276 [108-129]	[K].LLDFGSLSNLQVTQPTVGMNFK.[T]	P63276 1xPhospho [S113]	1xPhospho [S6]	6	99.1	24.5	116.4	3	2.332e-05	4.99
High	P63300	Selenoprotein W	Selenow	P63300 [62-72]	[K].RGDGYVDTESK.[F]	P63300 1xPhospho [S71]	1xPhospho [S10]	6	158.4	177.3	141.2	2	0.0002138	2.63
High	P63325	40S ribosomal protein S10	Rps10	P63325 [140-153]	[K].AEAGAGSATEFQFR.[G]	P63325 1xPhospho [S146]	1xPhospho [S7]	2	106.7	131.7	148	2	2.332e-05	3.54
High	P67871	Casein kinase II subunit beta	Csnk2b	P67871 [192-208]	[K].IHPMAYQLQLQAASNFK.[S]	P67871 1xPhospho [S205]	1xPhospho [S14]	4	185.6	109.4	139.4	3	2.332e-05	4.58
High	P68372	Tubulin beta-4B chain	Tubb4b	P68372 [47-58]	[R].INVYYNEATGGK.[Y]	P68372 1xPhospho [T55]	1xPhospho [T9]	8	100.7	133	117.1	2	2.332e-05	3.24
High	P68373	Tubulin alpha-1C chain	Tuba1c	P68373 [230-243]	[R].LISQIVSSITASLR.[F]	P68373 2xPhospho [S232; S236]	2xPhospho [S3; S7]	2	111.8	175.6	92	2	0.0001305	2.04
High	P69566	Ran-binding protein 9	Ranbp9	P69566 [532-543]	[R].QLCGGSQAAIER.[M]	P69566 1xPhospho [S537]	1xCarbamidomethyl [C3]; 1xPhospho [S6]	1	94.7	160.5	151.6	2	2.332e-05	2.77
High	P70121	Zinc fingers and homeoboxes protein 1	Zhx1	P70121 [630-657]	[K].IEVDESNVGSSKEEPGESSPGDETVAPK.[S]	P70121 2xPhospho [S647; S648]	2xPhospho [S18; S19]	2	51.7	52.7	69.9	3	2.332e-05	4.82
High	P70121	Zinc fingers and homeoboxes protein 1	Zhx1	P70121 [630-641]	[K].IEVDESNVGSSK.[E]	P70121 1xPhospho [S]	1xPhospho [S]	2	44.7	67.1	36.4	2	2.332e-05	3.34
High	P70122	Ribosome maturation protein SBDS	Sbds	P70122 [46-62]	[K].DLDEVLQTHSVFVNVSK.[G]	P70122 1xPhospho [S61]	1xPhospho [S16]	7	177.9	100.4	112	2	2.332e-05	5.04
High	P70122	Ribosome maturation protein SBDS	Sbds	P70122 [230-240]	[K].GRGSLEVLSLK.[D]	P70122 1xPhospho [S233]	1xPhospho [S4]	3	140.1	129.9	96.3	2	2.332e-05	3.26
High	P70122	Ribosome maturation protein SBDS	Sbds	P70122 [230-240]	[K].GRGSLEVLSLK.[D]	P70122 2xPhospho [S233; S238]	2xPhospho [S4; S9]	9	112.8	116.8	75.1	2	2.332e-05	4.26
High	P70190	F-actin-capping protein subunit alpha-3	Capza3	P70190 [284-291]	[K].LGYVIYSR.[S]	P70190 1xPhospho [S290]	1xPhospho [S7]	9	106.5	101.3	101.6	2	2.332e-05	2.51
High	P70190	F-actin-capping protein subunit alpha-3	Capza3	P70190 [103-111]	[R].DIQSHGIIR.[N]	P70190 1xPhospho [S106]	1xPhospho [S4]	7	25.8	173	168.9	2	6.848e-05	2.64
High	P70195	Proteasome subunit beta type-7	Psmb7	P70195 [259-277]	[K].VTPLEIEVLEETVQTMDTS.[-]	P70195 1xPhospho [T/S]	1xPhospho [S/T]	8	150.3	186.4	140.2	2	2.332e-05	3.05
High	P70281	Synaptonemal complex protein 3	Sycp3	P70281 [53-65]	[K].DLSGSEEDVADEK.[A]	P70281 2xPhospho [S55; S57]	2xPhospho [S3; S5]	4	34.7	63.8	59.2	2	2.332e-05	4.23
High	P70288	Histone deacetylase 2	Hdac2	P70288 [373-405]	[R].MLPHAPGVQMQAIPEDAVHEDSGDEDGEDPDKR.[I]	P70288 1xPhospho [S394]	1xPhospho [S22]	4	20.9	15	12.5	4	2.332e-05	6.56
High	P70288	Histone deacetylase 2	Hdac2	P70288 [415-433]	[R].IACDEEFSDSEDEGEGGRR.[N]	P70288 2xPhospho [S422; S424]	1xCarbamidomethyl [C3]; 2xPhospho [S8; S10]	9	3.1	5.5	6.7	3	2.332e-05	5.02
High	P70296	Phosphatidylethanolamine-binding protein 1	Pebp1	P70296 [94-119]	[K].GNDISSGTVLSDYVGSGPPSGTGLHR.[Y]	P70296 2xPhospho [S/T]	2xPhospho [S/T]	6	136	204.6	80.3	3	2.332e-05	6.26
High	P70296	Phosphatidylethanolamine-binding protein 1	Pebp1	P70296 [94-119]	[K].GNDISSGTVLSDYVGSGPPSGTGLHR.[Y]	P70296 1xPhospho [S/T]	1xPhospho [S/T]	15	132.4	161.3	131.2	3	2.332e-05	5.63
High	P70296	Phosphatidylethanolamine-binding protein 1	Pebp1	P70296 [40-62]	[K].VLTPTQVMNRPSSISWDGLDPGK.[L]	P70296 1xPhospho [S/T]	1xPhospho [S/T]	25	128.5	168.1	164.7	3	2.332e-05	4.41
High	P70296	Phosphatidylethanolamine-binding protein 1	Pebp1	P70296 [40-62]	[K].VLTPTQVMNRPSSISWDGLDPGK.[L]	P70296 2xPhospho [S/T]	2xPhospho [S/T]	13	72.1	182.9	93.9	3	2.332e-05	4.15
High	P70296	Phosphatidylethanolamine-binding protein 1	Pebp1	P70296 [180-187]	[K].LYEQLSGK.[-]	P70296 1xPhospho [S/Y]	1xPhospho [S/Y]	12	58.7	71.5	50.7	2	2.332e-05	2.81
High	P70324	T-box transcription factor TBX3	Tbx3	P70324 [431-447]	[K].ASPDSRHSPATISSSTR.[V]	P70324 2xPhospho [S435; S]	2xPhospho [S5; S]	5	17.5	18.7	28.7	3	2.332e-05	3.42
High	P70333	Heterogeneous nuclear ribonucleoprotein H2	Hnrnph2	P70333 [99-114]	[K].HTGPNSPDTANDGFVR.[L]	P70333 1xPhospho [S104]	1xPhospho [S6]	14	9.2	10.9	7.1	2	2.332e-05	4.05
High	P70349	Adenosine 5'-monophosphoramidase HINT1	Hint1	P70349 [59-82]	[K].HISQISVADDDDESLLGHLMIVGK.[K]	P70349 2xPhospho [S61; S64]	2xPhospho [S3; S6]	5	172.2	111	110.6	3	2.332e-05	6.63
High	P70349	Adenosine 5'-monophosphoramidase HINT1	Hint1	P70349 [59-82]	[K].HISQISVADDDDESLLGHLMIVGK.[K]	P70349 1xPhospho [S61]	1xPhospho [S3]	5	116.6	161.8	172.6	3	2.332e-05	7.03
High	P70441	Na(+)/H(+) exchange regulatory cofactor NHE-RF1	Slc9a3r1	P70441 [283-299]	[R].SASSDTSEELNSQDSPK.[R]	P70441 2xPhospho [T/S]	2xPhospho [S/T]	5	32.2	29.7	23.4	2	2.332e-05	4.67
High	P70441	Na(+)/H(+) exchange regulatory cofactor NHE-RF1	Slc9a3r1	P70441 [283-299]	[R].SASSDTSEELNSQDSPK.[R]	P70441 1xPhospho [S285]	1xPhospho [S3]	2	2.3	2.3	2.7	2	2.332e-05	4.49
High	P70452	Syntaxin-4	Stx4	P70452 [10-22]	[R].QGDNISDDEDEVR.[V]	P70452 1xPhospho [S15]	1xPhospho [S6]	2	17.3	15.1	18.6	2	2.332e-05	3.44
High	P70460	Vasodilator-stimulated phosphoprotein	Vasp	P70460 [273-302]	[K].ATQVGEKPPKDESASEESEARLPAQSEPVR.[R]	P70460 2xPhospho [S287; S290]	2xPhospho [S15; S18]	6	183.2	166.8	188.5	4	2.332e-05	3.12
High	P70460	Vasodilator-stimulated phosphoprotein	Vasp	P70460 [315-341]	[R].MKSSSSVTTSEAHPSTPCSSDDSDLER.[V]	P70460 3xPhospho [S318; S319; S]	1xCarbamidomethyl [C18]; 3xPhospho [S4; S5; S]	4	180.2	177.5	127.8	3	2.332e-05	5.36
High	P70460	Vasodilator-stimulated phosphoprotein	Vasp	P70460 [317-341]	[K].SSSSVTTSEAHPSTPCSSDDSDLER.[V]	P70460 2xPhospho [S319; S320]	1xCarbamidomethyl [C16]; 2xPhospho [S3; S4]	7	124.9	169.5	85.8	3	2.332e-05	5.08
High	P70460	Vasodilator-stimulated phosphoprotein	Vasp	P70460 [273-293]	[K].ATQVGEKPPKDESASEESEAR.[L]	P70460 2xPhospho [S285; S287]	2xPhospho [S13; S15]	12	95.3	155.8	128.6	3	2.332e-05	4.78
High	P70460	Vasodilator-stimulated phosphoprotein	Vasp	P70460 [273-302]	[K].ATQVGEKPPKDESASEESEARLPAQSEPVR.[R]	P70460 3xPhospho [S285; S287; S290]	3xPhospho [S13; S15; S18]	11	92.4	179.4	148.5	3	2.332e-05	5.24
High	P70460	Vasodilator-stimulated phosphoprotein	Vasp	P70460 [308-314]	[K].NSTTLPR.[M]	P70460 1xPhospho [S309]	1xPhospho [S2]	8	49.2	111.4	96.4	2	0.001593	2.01
High	P70460	Vasodilator-stimulated phosphoprotein	Vasp	P70460 [315-341]	[R].MKSSSSVTTSEAHPSTPCSSDDSDLER.[V]	P70460 2xPhospho [S/T]	1xCarbamidomethyl [C18]; 2xPhospho [S/T]	6	28.5	156.7	160.8	3	2.332e-05	5.8
High	P70460	Vasodilator-stimulated phosphoprotein	Vasp	P70460 [317-341]	[K].SSSSVTTSEAHPSTPCSSDDSDLER.[V]	P70460 1xPhospho [S]	1xCarbamidomethyl [C16]; 1xPhospho [S]	21	24.8	133.5	110.3	3	2.332e-05	5.8
High	P70696	Histone H2B type 1-A	H2bc1	P70696 [75-81]	[R].IASEASR.[L]	P70696 1xPhospho [S77]	1xPhospho [S3]	6	41.9	64.8	59	2	0.0006782	2.05
High	P70698	CTP synthase 1	Ctps1	P70698 [565-584]	[R].DTYSDRSGSSSPDSEITELK.[F]	P70698 2xPhospho [S574; S575]	2xPhospho [S10; S11]	1	134.5	92.5	160.2	3	0.0001305	3.03
High	P70698	CTP synthase 1	Ctps1	P70698 [571-584]	[R].SGSSSPDSEITELK.[F]	P70698 1xPhospho [S]	1xPhospho [S]	9	115.6	87.3	108.9	2	2.332e-05	3.38
High	P70698	CTP synthase 1	Ctps1	P70698 [571-584]	[R].SGSSSPDSEITELK.[F]	P70698 2xPhospho [S574; S575]	2xPhospho [S4; S5]	4	103.7	62.4	76.3	2	2.332e-05	3.85
High	P80313	T-complex protein 1 subunit eta	Cct7	P80313 [11-37]	[K].EGTDSSQGIPQLVSNISACQVIAEAVR.[T]	P80313 1xPhospho [S27]	1xCarbamidomethyl [C19]; 1xPhospho [S17]	6	188.6	112.4	123.3	3	2.332e-05	5.76
High	P80314	T-complex protein 1 subunit beta	Cct2	P80314 [467-481]	[R].AAHSEGHITAGLDMK.[E]	P80314 1xPhospho [S470]	1xPhospho [S4]	14	180.1	155.6	129.9	2	2.332e-05	4.7
High	P80314	T-complex protein 1 subunit beta	Cct2	P80314 [112-119]	[R].EAESLIAK.[K]	P80314 1xPhospho [S115]	1xPhospho [S4]	5	95.6	191.4	112.4	2	0.001536	2.01
High	P80315	T-complex protein 1 subunit delta	Cct4	P80315 [22-27]	[K].SAYQDR.[D]	P80315 1xPhospho [S22]	1xPhospho [S1]	3	131.9	142.9	100.5	2	0.00286	1.69
High	P80317	T-complex protein 1 subunit zeta	Cct6a	P80317 [198-208]	[K].HKSETDTSLIR.[G]	P80317 1xPhospho [S200]	1xPhospho [S3]	3	238.7	264	98.2	2	0.0005781	1.69
High	P80318	T-complex protein 1 subunit gamma	Cct3	P80318 [249-260]	[K].KGESQTDIEITR.[E]	P80318 2xPhospho [S252; T254]	2xPhospho [S4; T6]	2	211.7	207.7	93.9	2	2.332e-05	3.35
High	P80318	T-complex protein 1 subunit gamma	Cct3	P80318 [400-425]	[R].NVLLDPQLVPGGGASEMAVAHALTEK.[S]	P80318 1xPhospho [S414]	1xPhospho [S15]	1	181.6	136.1	79.4	3	0.0001437	2.46
High	P80318	T-complex protein 1 subunit gamma	Cct3	P80318 [249-266]	[K].KGESQTDIEITREEDFTR.[I]	P80318 1xPhospho [S/T]	1xPhospho [S/T]	20	135.9	107.4	146.7	3	2.332e-05	4.93
High	P80318	T-complex protein 1 subunit gamma	Cct3	P80318 [450-461]	[R].TLIQNCGASTIR.[L]	P80318 1xPhospho [T/S]	1xCarbamidomethyl [C6]; 1xPhospho [S/T]	9	133.9	140.9	128.8	2	2.332e-05	3.41
High	P80318	T-complex protein 1 subunit gamma	Cct3	P80318 [22-31]	[K].VQSGNINAAK.[T]	P80318 1xPhospho [S24]	1xPhospho [S3]	6	133.4	169.9	120	2	2.332e-05	3.03
High	P80318	T-complex protein 1 subunit gamma	Cct3	P80318 [249-260]	[K].KGESQTDIEITR.[E]	P80318 1xPhospho [S252]	1xPhospho [S4]	18	112.9	126.9	127.3	2	2.332e-05	3.5
High	P80318	T-complex protein 1 subunit gamma	Cct3	P80318 [79-85]	[K].SMIEISR.[T]	P80318 1xPhospho [S79]	1xPhospho [S1]	3	107	130.8	145.9	2	0.0004059	2.12
High	P80318	T-complex protein 1 subunit gamma	Cct3	P80318 [250-260]	[K].GESQTDIEITR.[E]	P80318 1xPhospho [S252]	1xPhospho [S3]	2	67	110.5	97.7	2	2.332e-05	2.8
High	P84244	Histone H3.3	H3-3a	P84244 [29-37]	[K].SAPSTGGVK.[K]	P84244 1xPhospho [S29]	1xPhospho [S1]	2	95.3	177.2	110.6	2	0.0003626	1.96
High	P84244	Histone H3.3	H3-3a	P84244 [58-64]	[K].STELLIR.[K]	P84244 1xPhospho [T/S]	1xPhospho [S/T]	3	71.7	103.6	121.6	2	0.00143	2.08
High	P97360	Transcription factor ETV6	Etv6	P97360 [185-204]	[R].SPITTNHRPSPDPEQQRPQR.[S]	P97360 1xPhospho [S/T]	1xPhospho [S/T]	5	9.3	13.6	12.6	4	0.0001437	2.92
High	P97386	DNA ligase 3	Lig3	P97386 [823-831]	[K].SATNLPQLK.[E]	P97386 1xPhospho [S823]	1xPhospho [S1]	7	102.9	126.7	85.9	2	2.332e-05	3.16
High	P97386	DNA ligase 3	Lig3	P97386 [215-225]	[K].GASFITSTNPR.[K]	P97386 1xPhospho [S/T]	1xPhospho [S/T]	3	101.6	175.2	98.3	2	0.0001305	2.48
High	P97434	Myosin phosphatase Rho-interacting protein	Mprip	P97434 [213-238]	[K].DQPDGTSLSPAQSPSQSQPPAACTPR.[E]	P97434 2xPhospho [S221; S225]	1xCarbamidomethyl [C23]; 2xPhospho [S9; S13]	3	16.6	16.1	16.5	3	2.332e-05	4.65
High	P97468	Chemerin-like receptor 1	Cmklr1	P97468 [332-349]	[R].LANALSEDTGPSSYPSHR.[S]	P97468 2xPhospho [S337; S343]	2xPhospho [S6; S12]	4	36.6	44.1	52.9	2	2.332e-05	3.07
High	P97496	SWI/SNF complex subunit SMARCC1	Smarcc1	P97496 [324-339]	[K].RKPSPSPPPPTATESR.[K]	P97496 2xPhospho [S327; S329]	2xPhospho [S4; S6]	8	3.5	5.7	6.2	3	2.332e-05	4.93
High	P97783	Protein AF1q	Mllt11	P97783 [42-48]	[K].DSSSVGK.[M]	P97783 1xPhospho [S45]	1xPhospho [S4]	1	258	281.9	358.5	2	0.0006782	1.59
High	P97819	85/88 kDa calcium-independent phospholipase A2	Pla2g6	P97819 [7-23]	[R].LVNTLSSVTNLFSNPFR.[V]	P97819 2xPhospho [S/T]	2xPhospho [S/T]	10	204.1	152.8	146.6	2	2.332e-05	4.53
High	P97819	85/88 kDa calcium-independent phospholipase A2	Pla2g6	P97819 [347-360]	[R].GEHGNTPLHLAMSK.[D]	P97819 1xPhospho [S359]	1xPhospho [S13]	1	157.2	291.5	193.6	3	0.0001984	3.21
High	P97820	Mitogen-activated protein kinase kinase kinase kinase 4	Map4k4	P97820 [621-626]	[R].SPVLSR.[R]	P97820 1xPhospho [S621]	1xPhospho [S1]	6	81.5	136.4	118.2	2	0.002873	1.72
High	P97863	Nuclear factor 1 B-type	Nfib	P97863 [262-270]	[R].SLSSPPSSK.[R]	P97863 1xPhospho [S]	1xPhospho [S]	3	100.3	107.2	71.4	2	0.0004238	1.47
High	P97868	E3 ubiquitin-protein ligase RBBP6	Rbbp6	P97868 [767-778]	[R].YHSRSRSPQAFR.[G]	P97868 3xPhospho [S769; S771; S773]	3xPhospho [S3; S5; S7]	2	5	10.6	16.9	2	0.00204	2.28
High	P97930	Thymidylate kinase	Dtymk	P97930 [193-200]	[R].AHSEDAIR.[N]	P97930 1xPhospho [S195]	1xPhospho [S3]	2	133.1	140.6	112.7	2	0.0007577	1.7
High	P97930	Thymidylate kinase	Dtymk	P97930 [183-189]	[K].SIEEVHK.[E]	P97930 1xPhospho [S183]	1xPhospho [S1]	5	122.6	140.8	118.2	2	0.0002138	2.26
High	P98191	Phosphatidate cytidylyltransferase 1	Cds1	P98191 [23-46]	[R].EGEAAGGDHETESTSDKETDIDDR.[Y]	P98191 2xPhospho [T/S]	2xPhospho [S/T]	18	41.3	45.4	57.2	3	2.332e-05	5.91
High	P98191	Phosphatidate cytidylyltransferase 1	Cds1	P98191 [23-46]	[R].EGEAAGGDHETESTSDKETDIDDR.[Y]	P98191 1xPhospho [T/S]	1xPhospho [S/T]	23	39.2	48.5	67.7	3	2.332e-05	5.02
High	P98191	Phosphatidate cytidylyltransferase 1	Cds1	P98191 [23-39]	[R].EGEAAGGDHETESTSDK.[E]	P98191 1xPhospho [S37]	1xPhospho [S15]	5	28.3	59.6	55.6	2	2.332e-05	3.94
High	P98192	Dihydroxyacetone phosphate acyltransferase	Gnpat	P98192 [86-112]	[K].QLSRESLTGVDVLREEASEILEEMSHK.[L]	P98192 2xPhospho [S88; S91]	2xPhospho [S3; S6]	4	185.5	119.6	102.7	4	2.332e-05	3.88
High	P98192	Dihydroxyacetone phosphate acyltransferase	Gnpat	P98192 [11-26]	[R].FSVGSASPSSVLLYAK.[D]	P98192 2xPhospho [S15; S]	2xPhospho [S5; S]	5	126.7	121.2	94.9	2	2.332e-05	3.77
High	P98192	Dihydroxyacetone phosphate acyltransferase	Gnpat	P98192 [86-99]	[K].QLSRESLTGVDVLR.[E]	P98192 2xPhospho [S88; S91]	2xPhospho [S3; S6]	3	51	66.8	53.3	2	0.001215	1.74
High	P98200	Phospholipid-transporting ATPase IB	Atp8a2	P98200 [220-232]	[K].SSVALGPDQILLR.[G]	P98200 1xPhospho [S]	1xPhospho [S]	12	149	165.1	122	2	2.332e-05	3.45
High	P98200	Phospholipid-transporting ATPase IB	Atp8a2	P98200 [4-16]	[R].ATSVGDQLEAPAR.[I]	P98200 1xPhospho [S6]	1xPhospho [S3]	9	81.6	152.8	143.9	2	2.332e-05	3.46
High	P98200	Phospholipid-transporting ATPase IB	Atp8a2	P98200 [419-427]	[R].EQSSDDFCR.[M]	P98200 1xPhospho [S]	1xCarbamidomethyl [C8]; 1xPhospho [S]	9	73.5	142.7	138	2	2.332e-05	2.4
High	P98203	Armadillo repeat protein deleted in velo-cardio-facial syndrome homolog	Arvcf	P98203 [302-340]	[R].AFEDTADDAGELIEERPPFPAATAPLAQPERGSLGSLDR.[V]	P98203 2xPhospho [S334; S337]	2xPhospho [S33; S36]	1	106.5	68.5	38.6	4	2.332e-05	7.18
High	P99027	60S acidic ribosomal protein P2	Rplp2	P99027 [99-115]	[K].KEESEESDDDMGFGLFD.[-]	P99027 2xPhospho [S102; S105]	2xPhospho [S4; S7]	15	39	24.1	32.3	2	2.332e-05	4.49
High	P99029	Peroxiredoxin-5, mitochondrial	Prdx5	P99029 [83-98]	[K].GVLFGVPGAFTPGCSK.[T]	P99029 1xPhospho [S97]	1xCarbamidomethyl [C14]; 1xPhospho [S15]	3	111.7	139.1	121.6	2	2.332e-05	3.49
High	Q00262	Syntaxin-2	Stx2	Q00262 [190-198]	[R].QALNEIESR.[H]	Q00262 1xPhospho [S197]	1xPhospho [S8]	6	124.8	151.5	131.9	2	2.332e-05	2.97
High	Q00262	Syntaxin-2	Stx2	Q00262 [57-70]	[K].NHSIILSAPNPEGK.[I]	Q00262 1xPhospho [S59]	1xPhospho [S3]	8	94.9	105.5	67.7	2	2.332e-05	4.52
High	Q00PI9	Heterogeneous nuclear ribonucleoprotein U-like protein 2	Hnrnpul2	Q00PI9 [186-195]	[K].SKPAGSDGER.[R]	Q00PI9 1xPhospho [S191]	1xPhospho [S6]	2	205.2	205.1	2.7	2	0.000914	1.82
High	Q00PI9	Heterogeneous nuclear ribonucleoprotein U-like protein 2	Hnrnpul2	Q00PI9 [173-185]	[K].AVEEQGDDQDSEK.[S]	Q00PI9 1xPhospho [S183]	1xPhospho [S11]	8	5.2	5.8	5.7	2	2.332e-05	3.7
High	Q00PI9	Heterogeneous nuclear ribonucleoprotein U-like protein 2	Hnrnpul2	Q00PI9 [159-172]	[R].SGDETPGSEAPGDK.[A]	Q00PI9 1xPhospho [T/S]	1xPhospho [S/T]	9	0.7	2	2.2	2	2.332e-05	3.41
High	Q01755	T-complex protein 11	Tcp11	Q01755 [130-145]	[K].LDCQLEERSLSSSSLK.[G]	Q01755 3xPhospho [S141; S]	1xCarbamidomethyl [C3]; 3xPhospho [S12; S]	12	119.4	55.3	62.7	2	2.332e-05	4.3
High	Q01755	T-complex protein 11	Tcp11	Q01755 [11-24]	[R].KEPGAAESASRESR.[G]	Q01755 3xPhospho [S18; S20; S23]	3xPhospho [S8; S10; S13]	5	108.8	189.1	127.8	2	0.0003069	2.91
High	Q01755	T-complex protein 11	Tcp11	Q01755 [107-117]	[K].GHLGGTPSSHR.[L]	Q01755 1xPhospho [S]	1xPhospho [S]	14	101.8	140.1	141.9	2	2.332e-05	3.1
High	Q01755	T-complex protein 11	Tcp11	Q01755 [138-145]	[R].SLSSSSLK.[G]	Q01755 2xPhospho [S]	2xPhospho [S]	16	100.5	116.5	84.1	2	0.0001116	2.38
High	Q01755	T-complex protein 11	Tcp11	Q01755 [11-24]	[R].KEPGAAESASRESR.[G]	Q01755 2xPhospho [S20; S23]	2xPhospho [S10; S13]	6	99.3	177.1	109.2	2	2.332e-05	3.28
High	Q01755	T-complex protein 11	Tcp11	Q01755 [130-145]	[K].LDCQLEERSLSSSSLK.[G]	Q01755 2xPhospho [S138; S140]	1xCarbamidomethyl [C3]; 2xPhospho [S9; S11]	11	94.5	95	100	3	2.332e-05	4.49
High	Q01755	T-complex protein 11	Tcp11	Q01755 [138-145]	[R].SLSSSSLK.[G]	Q01755 1xPhospho [S]	1xPhospho [S]	12	79.7	109.3	93.6	2	2.332e-05	2.79
High	Q01853	Transitional endoplasmic reticulum ATPase	Vcp	Q01853 [746-753]	[R].SVSDNDIR.[K]	Q01853 1xPhospho [S]	1xPhospho [S]	10	148	185.5	137.1	2	0.0001305	2.7
High	Q01853	Transitional endoplasmic reticulum ATPase	Vcp	Q01853 [745-753]	[R].RSVSDNDIR.[K]	Q01853 1xPhospho [S748]	1xPhospho [S4]	13	145.4	188	163.6	2	0.001309	2.53
High	Q01853	Transitional endoplasmic reticulum ATPase	Vcp	Q01853 [745-754]	[R].RSVSDNDIRK.[Y]	Q01853 1xPhospho [S748]	1xPhospho [S4]	11	143.1	197.7	195.4	3	2.332e-05	3.46
High	Q01853	Transitional endoplasmic reticulum ATPase	Vcp	Q01853 [746-754]	[R].SVSDNDIRK.[Y]	Q01853 1xPhospho [S748]	1xPhospho [S3]	13	119.8	198.8	166.1	3	2.332e-05	2.56
High	Q01853	Transitional endoplasmic reticulum ATPase	Vcp	Q01853 [278-288]	[K].LAGESESNLRK.[A]	Q01853 1xPhospho [S282]	1xPhospho [S5]	1	110.8	162.2	236.8	2	0.00126	1.83
High	Q01853	Transitional endoplasmic reticulum ATPase	Vcp	Q01853 [278-287]	[K].LAGESESNLR.[K]	Q01853 1xPhospho [S282]	1xPhospho [S5]	5	86.6	98.3	46.6	2	2.332e-05	3.21
High	Q01853	Transitional endoplasmic reticulum ATPase	Vcp	Q01853 [9-18]	[K].GDDLSTAILK.[Q]	Q01853 2xPhospho [S13; T14]	2xPhospho [S5; T6]	7	77.8	104.6	91.1	2	2.332e-05	3.79
High	Q02053	Ubiquitin-like modifier-activating enzyme 1	Uba1	Q02053 [807-830]	[K].IHVSDQELQSANASVDDSRLEELK.[A]	Q02053 1xPhospho [S810]	1xPhospho [S4]	13	149.8	131.4	171.5	3	2.332e-05	7.8
High	Q02053	Ubiquitin-like modifier-activating enzyme 1	Uba1	Q02053 [807-825]	[K].IHVSDQELQSANASVDDSR.[L]	Q02053 1xPhospho [S810]	1xPhospho [S4]	18	113.4	137.7	148.7	2	2.332e-05	7
High	Q02111	Protein kinase C theta type	Prkcq	Q02111 [303-312]	[R].SLRDSEHIFR.[E]	Q02111 2xPhospho [S303; S307]	2xPhospho [S1; S5]	16	119.1	114.8	106.9	2	2.332e-05	3.08
High	Q02248	Catenin beta-1	Ctnnb1	Q02248 [550-565]	[R].RTSMGGTQQQFVEGVR.[M]	Q02248 1xPhospho [S552]	1xPhospho [S3]	6	40.4	15.2	14.4	2	2.332e-05	4.28
High	Q03147	Cyclin-dependent kinase 7	Cdk7	Q03147 [161-167]	[K].SFGSPNR.[A]	Q03147 1xPhospho [S164]	1xPhospho [S4]	1	6.7	16.4	12.9	2	0.002775	1.57
High	Q03173	Protein enabled homolog	Enah	Q03173 [716-726]	[K].APSTSTPEPTR.[K]	Q03173 1xPhospho [S/T]	1xPhospho [S/T]	6	123.1	173.6	190.3	2	2.332e-05	2.65
High	Q03173	Protein enabled homolog	Enah	Q03173 [740-747]	[K].SPVISRPK.[S]	Q03173 1xPhospho [S740]	1xPhospho [S1]	9	92	139.9	176	2	0.0001437	2.15
High	Q03173	Protein enabled homolog	Enah	Q03173 [694-702]	[K].GSTIETEQK.[E]	Q03173 1xPhospho [T/S]	1xPhospho [S/T]	8	39.5	67.6	87.4	2	0.0001437	2.18
High	Q03265	ATP synthase subunit alpha, mitochondrial	Atp5f1a	Q03265 [507-527]	[K].FENAFLSHVISQHQSLLGNIR.[S]	Q03265 1xPhospho [S521]	1xPhospho [S15]	3	127.3	149.9	149.8	3	2.332e-05	4.91
High	Q04735	Cyclin-dependent kinase 16	Cdk16	Q04735 [108-116]	[R].KISTEDINK.[R]	Q04735 1xPhospho [S110]	1xPhospho [S3]	5	114.9	114.3	92.4	2	2.332e-05	3.28
High	Q04758	cAMP-dependent protein kinase inhibitor beta	Pkib	Q04758 [42-62]	[R].NALPDIQSSLATSGSSDLPLK.[L]	Q04758 1xPhospho [S]	1xPhospho [S]	10	89.9	181.6	176.5	2	2.332e-05	4.66
High	Q04758	cAMP-dependent protein kinase inhibitor beta	Pkib	Q04758 [17-37]	[R].TDSSEMTDVESVITSFASSAR.[A]	Q04758 1xPhospho [S]	1xPhospho [S]	6	81.5	179.7	157.2	2	2.332e-05	5.8
High	Q05512	Serine/threonine-protein kinase MARK2	Mark2	Q05512 [37-54]	[R].GRNSATSADEQPHIGNYR.[L]	Q05512 2xPhospho [S43; S/T]	2xPhospho [S7; S/T]	6	37.9	84.2	101.7	3	2.332e-05	4.06
High	Q05769	Prostaglandin G/H synthase 2	Ptgs2	Q05769 [576-587]	[K].TATINASASHSR.[L]	Q05769 1xPhospho [S584]	1xPhospho [S9]	3	107.6	161.2	404	2	2.332e-05	3.79
High	Q05A62	Dynein axonemal light chain 1	Dnal1	Q05A62 [156-168]	[K].HSAEGNWIDEATK.[R]	Q05A62 1xPhospho [S157]	1xPhospho [S2]	1	129.4	224.5	149.5	2	2.332e-05	2.99
High	Q05D44	Eukaryotic translation initiation factor 5B	Eif5b	Q05D44 [127-147]	[K].TARPNSEAPLSGSEDADDSNK.[L]	Q05D44 2xPhospho [S137; S139]	2xPhospho [S11; S13]	6	85.1	107.7	105.5	3	2.332e-05	5.17
High	Q05D44	Eukaryotic translation initiation factor 5B	Eif5b	Q05D44 [106-120]	[K].KTSFDENDSEELEDK.[D]	Q05D44 1xPhospho [S108]	1xPhospho [S3]	1	45.3	117.4	123.6	2	2.332e-05	2.24
High	Q05D44	Eukaryotic translation initiation factor 5B	Eif5b	Q05D44 [209-225]	[K].SVPTVDSGNEDDDSSFK.[I]	Q05D44 1xPhospho [S215]	1xPhospho [S7]	3	17.7	11.1	28.2	2	2.332e-05	3.23
High	Q07231	Zinc finger and SCAN domain-containing protein 21	Zscan21	Q07231 [283-302]	[K].EDSADEHRSSEEESHADGLK.[R]	Q07231 3xPhospho [S285; S291; S292]	3xPhospho [S3; S9; S10]	3	4	6.5	7.6	3	2.332e-05	4.12
High	Q08024	Core-binding factor subunit beta	Cbfb	Q08024 [168-185]	[R].RQQDPSPGSNLGGGDDLK.[L]	Q08024 1xPhospho [S173]	1xPhospho [S6]	3	55.1	52.1	54.7	2	2.332e-05	3.35
High	Q08943	FACT complex subunit SSRP1	Ssrp1	Q08943 [432-455]	[K].EGINPGYDDYADSDEDQHDAYLER.[M]	Q08943 1xPhospho [S444]	1xPhospho [S13]	5	11.4	14.5	9.2	3	2.332e-05	5.76
High	Q09TK9	Serine protease inhibitor Kazal-type 8	Spink8	Q09TK9 [91-105]	[K].VHDGPCEHSSDESEH.[-]	Q09TK9 1xPhospho [S]	1xCarbamidomethyl [C6]; 1xPhospho [S]	5	83.3	356.5	106	2	2.332e-05	3.1
High	Q0EEE2	Patched domain-containing protein 3	Ptchd3	Q0EEE2 [6-19]	[K].VAPGEEEQGESPSK.[V]	Q0EEE2 1xPhospho [S]	1xPhospho [S]	4	98.6	51.8	40.8	2	0.0001437	2.85
High	Q0P557-2	Isoform 2 of Mitochondria-eating protein	Spata18	Q0P557-2 [482-499]	[R].NHFGISTVSRSRSPSPIR.[C]	Q0P557-2 3xPhospho [S/T]	3xPhospho [S/T]	20	254.4	82.9	143.3	4	0.0001116	4.46
High	Q0P557-2	Isoform 2 of Mitochondria-eating protein	Spata18	Q0P557-2 [172-186]; Q0P557-3 [204-218]	[R].TQDQRPQDVVSNYEK.[H]	Q0P557-2 1xPhospho [S182]; Q0P557-3 1xPhospho [S214]	1xPhospho [S11]	15	240.4	185.2	82.6	2	2.332e-05	4.96
High	Q0P557-2	Isoform 2 of Mitochondria-eating protein	Spata18	Q0P557-2 [193-202]; Q0P557-3 [225-234]	[K].EEIAVLSAEK.[S]	Q0P557-2 1xPhospho [S199]; Q0P557-3 1xPhospho [S231]	1xPhospho [S7]	5	217.7	75.1	167.5	2	2.332e-05	2.97
High	Q0P557-2	Isoform 2 of Mitochondria-eating protein	Spata18	Q0P557-2 [113-141]	[R].DNSPDQDQHQSDNESFSETQPTQVQDELK.[S]	Q0P557-2 2xPhospho [S/T]	2xPhospho [S/T]	10	217.3	52.5	44.5	3	2.332e-05	5.35
High	Q0P557-2	Isoform 2 of Mitochondria-eating protein	Spata18	Q0P557-2 [111-141]	[K].NRDNSPDQDQHQSDNESFSETQPTQVQDELK.[S]	Q0P557-2 3xPhospho [S115; S123; S127]	3xPhospho [S5; S13; S17]	6	207.1	73.2	64.5	4	2.332e-05	6.24
High	Q0P557-2	Isoform 2 of Mitochondria-eating protein	Spata18	Q0P557-2 [8-20]; Q0P557-3 [8-20]	[K].LAKSESLQALQDK.[V]	Q0P557-2 2xPhospho [S11; S13]; Q0P557-3 2xPhospho [S11; S13]	2xPhospho [S4; S6]	13	204.7	119.9	128.1	2	2.332e-05	5.59
High	Q0P557-2	Isoform 2 of Mitochondria-eating protein	Spata18	Q0P557-2 [470-481]; Q0P557-3 [502-513]	[R].CRSRSLSPICPR.[N]	Q0P557-2 3xPhospho [S472; S474; S476]; Q0P557-3 3xPhospho [S504; S506; S508]	2xCarbamidomethyl [C1; C10]; 3xPhospho [S3; S5; S7]	46	204.4	40	131.9	3	2.332e-05	3.46
High	Q0P557-2	Isoform 2 of Mitochondria-eating protein	Spata18	Q0P557-2 [209-220]; Q0P557-3 [241-252]	[R].SARSPSPSTGTR.[S]	Q0P557-2 4xPhospho [S212; S214; S216; T/S]; Q0P557-3 4xPhospho [S244; S246; S248; T/S]	4xPhospho [S4; S6; S8; S/T]	16	203.7	166.1	98.7	3	2.332e-05	3.3
High	Q0P557-2	Isoform 2 of Mitochondria-eating protein	Spata18	Q0P557-2 [209-223]; Q0P557-3 [241-255]	[R].SARSPSPSTGTRSHR.[R]	Q0P557-2 4xPhospho [S212; S214; S216; S221]; Q0P557-3 4xPhospho [S244; S246; S248; S253]	4xPhospho [S4; S6; S8; S13]	11	200.7	152	180.8	3	2.332e-05	3.27
High	Q0P557-2	Isoform 2 of Mitochondria-eating protein	Spata18	Q0P557-2 [113-141]	[R].DNSPDQDQHQSDNESFSETQPTQVQDELK.[S]	Q0P557-2 3xPhospho [S127; S129; T131]	3xPhospho [S15; S17; T19]	1	200.5	61.5	73.4	3	2.332e-05	4.1
High	Q0P557-2	Isoform 2 of Mitochondria-eating protein	Spata18	Q0P557-2 [492-504]; Q0P557-3 [536-548]	[R].SRSPSPIRCTFAR.[Y]	Q0P557-2 3xPhospho [S492; S494; S496]; Q0P557-3 3xPhospho [S536; S538; S540]	1xCarbamidomethyl [C9]; 3xPhospho [S1; S3; S5]	1	188.2	143.3	115.5	3	0.0001984	2.41
High	Q0P557-2	Isoform 2 of Mitochondria-eating protein	Spata18	Q0P557-2 [171-186]; Q0P557-3 [203-218]	[K].RTQDQRPQDVVSNYEK.[H]	Q0P557-2 1xPhospho [S182]; Q0P557-3 1xPhospho [S214]	1xPhospho [S12]	21	181.1	134.6	180.7	2	2.332e-05	3.18
High	Q0P557-2	Isoform 2 of Mitochondria-eating protein	Spata18	Q0P557-2 [11-20]; Q0P557-3 [11-20]	[K].SESLQALQDK.[V]	Q0P557-2 2xPhospho [S11; S13]; Q0P557-3 2xPhospho [S11; S13]	2xPhospho [S1; S3]	5	172.3	134.9	88.9	2	2.332e-05	3.99
High	Q0P557-2	Isoform 2 of Mitochondria-eating protein	Spata18	Q0P557-2 [326-364]; Q0P557-3 [358-396]	[K].MLTPSNVGSNTDFETAVSEYIVCHLDLYDSQSSVNDVIR.[A]	Q0P557-2 2xPhospho [S330; S334]; Q0P557-3 2xPhospho [S362; S366]	1xCarbamidomethyl [C23]; 2xPhospho [S5; S9]	2	165.8	189.9	119	4	2.332e-05	6.2
High	Q0P557-2	Isoform 2 of Mitochondria-eating protein	Spata18	Q0P557-2 [94-108]; Q0P557-3 [94-108]	[K].TAESEMCATQDFQLR.[S]	Q0P557-2 1xPhospho [S97]; Q0P557-3 1xPhospho [S97]	1xCarbamidomethyl [C7]; 1xPhospho [S4]	5	165	131.8	159.9	2	2.332e-05	4.98
High	Q0P557-2	Isoform 2 of Mitochondria-eating protein	Spata18	Q0P557-2 [78-93]; Q0P557-3 [78-93]	[R].LLPLLQTSFSSVNMGK.[T]	Q0P557-2 1xPhospho [S/T]; Q0P557-3 1xPhospho [S/T]	1xPhospho [S/T]	32	164.5	137.1	130.9	2	2.332e-05	4.65
High	Q0P557-2	Isoform 2 of Mitochondria-eating protein	Spata18	Q0P557-2 [142-150]; Q0P557-3 [174-182]	[K].SLQAQEDAR.[H]	Q0P557-2 1xPhospho [S142]; Q0P557-3 1xPhospho [S174]	1xPhospho [S1]	5	157	98.8	79.2	2	2.332e-05	2.78
High	Q0P557-2	Isoform 2 of Mitochondria-eating protein	Spata18	Q0P557-2 [209-220]; Q0P557-3 [241-252]	[R].SARSPSPSTGTR.[S]	Q0P557-2 3xPhospho [S214; S/T]; Q0P557-3 3xPhospho [S246; S/T]	3xPhospho [S6; S/T]	36	153.5	164	151.3	3	2.332e-05	4.02
High	Q0P557-2	Isoform 2 of Mitochondria-eating protein	Spata18	Q0P557-2 [482-499]	[R].NHFGISTVSRSRSPSPIR.[C]	Q0P557-2 4xPhospho [S492; S494; S496; S/T]	4xPhospho [S11; S13; S15; S/T]	29	152.7	121.8	144.6	4	2.332e-05	5.66
High	Q0P557-2	Isoform 2 of Mitochondria-eating protein	Spata18	Q0P557-2 [272-280]; Q0P557-3 [304-312]	[R].FSDAYSQAR.[L]	Q0P557-2 2xPhospho [S273; S277]; Q0P557-3 2xPhospho [S305; S309]	2xPhospho [S2; S6]	6	149.3	100.9	143.8	2	2.332e-05	3.13
High	Q0P557-2	Isoform 2 of Mitochondria-eating protein	Spata18	Q0P557-2 [239-248]; Q0P557-3 [271-280]	[R].SNSPCTTVAK.[I]	Q0P557-2 2xPhospho [S241; T/S]; Q0P557-3 2xPhospho [S273; T/S]	1xCarbamidomethyl [C5]; 2xPhospho [S3; S/T]	24	142.8	151.3	116.7	2	2.332e-05	2.67
High	Q0P557-2	Isoform 2 of Mitochondria-eating protein	Spata18	Q0P557-2 [472-481]; Q0P557-3 [504-513]	[R].SRSLSPICPR.[N]	Q0P557-2 2xPhospho [S474; S]; Q0P557-3 2xPhospho [S506; S]	1xCarbamidomethyl [C8]; 2xPhospho [S3; S]	54	141.7	121.6	118.2	2	2.332e-05	3.46
High	Q0P557-2	Isoform 2 of Mitochondria-eating protein	Spata18	Q0P557-2 [272-280]; Q0P557-3 [304-312]	[R].FSDAYSQAR.[L]	Q0P557-2 1xPhospho [S]; Q0P557-3 1xPhospho [S]	1xPhospho [S]	14	138.9	124.4	132.2	2	2.332e-05	3.16
High	Q0P557-2	Isoform 2 of Mitochondria-eating protein	Spata18	Q0P557-2 [482-491]	[R].NHFGISTVSR.[S]	Q0P557-2 1xPhospho [S/T]	1xPhospho [S/T]	12	138	140.1	137	3	0.0001305	2.89
High	Q0P557-2	Isoform 2 of Mitochondria-eating protein	Spata18	Q0P557-2 [249-256]; Q0P557-3 [281-288]	[K].IRSPSPNR.[A]	Q0P557-2 1xPhospho [S]; Q0P557-3 1xPhospho [S]	1xPhospho [S]	19	134.9	147.7	158.6	2	0.00104	2.65
High	Q0P557-2	Isoform 2 of Mitochondria-eating protein	Spata18	Q0P557-2 [111-141]	[K].NRDNSPDQDQHQSDNESFSETQPTQVQDELK.[S]	Q0P557-2 1xPhospho [S115]	1xPhospho [S5]	17	134.8	26.4	15.2	3	2.332e-05	4.99
High	Q0P557-2	Isoform 2 of Mitochondria-eating protein	Spata18	Q0P557-2 [111-141]	[K].NRDNSPDQDQHQSDNESFSETQPTQVQDELK.[S]	Q0P557-2 2xPhospho [S123; S]	2xPhospho [S13; S]	22	131.6	102.5	73.9	3	2.332e-05	6.77
High	Q0P557-2	Isoform 2 of Mitochondria-eating protein	Spata18	Q0P557-2 [474-481]; Q0P557-3 [506-513]	[R].SLSPICPR.[N]	Q0P557-2 1xPhospho [S]; Q0P557-3 1xPhospho [S]	1xCarbamidomethyl [C6]; 1xPhospho [S]	21	125	116.7	89.8	2	4.645e-05	2.73
High	Q0P557-2	Isoform 2 of Mitochondria-eating protein	Spata18	Q0P557-2 [472-481]; Q0P557-3 [504-513]	[R].SRSLSPICPR.[N]	Q0P557-2 3xPhospho [S472; S474; S476]; Q0P557-3 3xPhospho [S504; S506; S508]	1xCarbamidomethyl [C8]; 3xPhospho [S1; S3; S5]	37	119.7	132.2	92	3	2.332e-05	3.72
High	Q0P557-2	Isoform 2 of Mitochondria-eating protein	Spata18	Q0P557-2 [11-20]; Q0P557-3 [11-20]	[K].SESLQALQDK.[V]	Q0P557-2 1xPhospho [S]; Q0P557-3 1xPhospho [S]	1xPhospho [S]	54	115.2	107.5	102.3	2	2.332e-05	3.28
High	Q0P557-2	Isoform 2 of Mitochondria-eating protein	Spata18	Q0P557-2 [492-499]; Q0P557-3 [536-543]	[R].SRSPSPIR.[C]	Q0P557-2 2xPhospho [S494; S]; Q0P557-3 2xPhospho [S538; S]	2xPhospho [S3; S]	28	115.2	130.8	119.9	2	0.0008848	2.62
High	Q0P557-2	Isoform 2 of Mitochondria-eating protein	Spata18	Q0P557-2 [492-499]; Q0P557-3 [536-543]	[R].SRSPSPIR.[C]	Q0P557-2 3xPhospho [S492; S494; S496]; Q0P557-3 3xPhospho [S536; S538; S540]	3xPhospho [S1; S3; S5]	36	114.8	112.4	102.8	2	0.00104	2.5
High	Q0P557-2	Isoform 2 of Mitochondria-eating protein	Spata18	Q0P557-2 [113-141]	[R].DNSPDQDQHQSDNESFSETQPTQVQDELK.[S]	Q0P557-2 1xPhospho [S]	1xPhospho [S]	5	114.3	62.3	29.4	3	2.332e-05	5.83
High	Q0P557-2	Isoform 2 of Mitochondria-eating protein	Spata18	Q0P557-2 [209-220]; Q0P557-3 [241-252]	[R].SARSPSPSTGTR.[S]	Q0P557-2 2xPhospho [S214; S]; Q0P557-3 2xPhospho [S246; S]	2xPhospho [S6; S]	50	111.4	125.4	130.4	3	2.332e-05	3.67
High	Q0P557-2	Isoform 2 of Mitochondria-eating protein	Spata18	Q0P557-2 [235-248]; Q0P557-3 [267-280]	[R].SHSRSNSPCTTVAK.[I]	Q0P557-2 2xPhospho [S239; S]; Q0P557-3 2xPhospho [S271; S]	1xCarbamidomethyl [C9]; 2xPhospho [S/T]	20	106	131.3	147.8	3	2.332e-05	4.14
High	Q0P557-2	Isoform 2 of Mitochondria-eating protein	Spata18	Q0P557-2 [249-256]; Q0P557-3 [281-288]	[K].IRSPSPNR.[A]	Q0P557-2 2xPhospho [S251; S253]; Q0P557-3 2xPhospho [S283; S285]	2xPhospho [S3; S5]	26	100.9	103.7	110.6	3	0.0004059	3.1
High	Q0P557-2	Isoform 2 of Mitochondria-eating protein	Spata18	Q0P557-2 [212-220]; Q0P557-3 [244-252]	[R].SPSPSTGTR.[S]	Q0P557-2 1xPhospho [S]; Q0P557-3 1xPhospho [S]	1xPhospho [S]	20	94.1	131.3	81.7	2	0.0001305	2.24
High	Q0P557-2	Isoform 2 of Mitochondria-eating protein	Spata18	Q0P557-2 [233-248]; Q0P557-3 [265-280]	[R].SRSHSRSNSPCTTVAK.[I]	Q0P557-2 4xPhospho [S237; S239; S/T]; Q0P557-3 4xPhospho [S269; S271; S/T]	1xCarbamidomethyl [C11]; 4xPhospho [S5; S7; S/T]	36	92.3	164.3	146.1	3	2.332e-05	4.57
High	Q0P557-2	Isoform 2 of Mitochondria-eating protein	Spata18	Q0P557-2 [209-220]; Q0P557-3 [241-252]	[R].SARSPSPSTGTR.[S]	Q0P557-2 1xPhospho [S212]; Q0P557-3 1xPhospho [S244]	1xPhospho [S4]	14	88.3	131	95.3	2	2.332e-05	2.4
High	Q0P557-2	Isoform 2 of Mitochondria-eating protein	Spata18	Q0P557-2 [235-248]; Q0P557-3 [267-280]	[R].SHSRSNSPCTTVAK.[I]	Q0P557-2 3xPhospho [S239; S/T]; Q0P557-3 3xPhospho [S271; S/T]	1xCarbamidomethyl [C9]; 3xPhospho [S5; S/T]	31	87.8	143.2	117.1	2	2.332e-05	3.83
High	Q0P557-2	Isoform 2 of Mitochondria-eating protein	Spata18	Q0P557-2 [474-481]; Q0P557-3 [506-513]	[R].SLSPICPR.[N]	Q0P557-2 2xPhospho [S474; S476]; Q0P557-3 2xPhospho [S506; S508]	1xCarbamidomethyl [C6]; 2xPhospho [S1; S3]	20	86.6	110.5	88.3	2	0.0001984	2.47
High	Q0P557-2	Isoform 2 of Mitochondria-eating protein	Spata18	Q0P557-2 [472-481]; Q0P557-3 [504-513]	[R].SRSLSPICPR.[N]	Q0P557-2 1xPhospho [S]; Q0P557-3 1xPhospho [S]	1xCarbamidomethyl [C8]; 1xPhospho [S]	2	84.5	178.1	140.4	2	0.001621	2.12
High	Q0P557-2	Isoform 2 of Mitochondria-eating protein	Spata18	Q0P557-2 [212-220]; Q0P557-3 [244-252]	[R].SPSPSTGTR.[S]	Q0P557-2 2xPhospho [S214; S]; Q0P557-3 2xPhospho [S246; S]	2xPhospho [S3; S]	19	83.3	137.1	111.1	2	0.0001305	2.13
High	Q0P557-2	Isoform 2 of Mitochondria-eating protein	Spata18	Q0P557-2 [78-93]; Q0P557-3 [78-93]	[R].LLPLLQTSFSSVNMGK.[T]	Q0P557-2 2xPhospho [S/T]; Q0P557-3 2xPhospho [S/T]	2xPhospho [S/T]	22	72.9	208.3	135.7	2	2.332e-05	4.23
High	Q0P557-2	Isoform 2 of Mitochondria-eating protein	Spata18	Q0P557-2 [239-248]; Q0P557-3 [271-280]	[R].SNSPCTTVAK.[I]	Q0P557-2 1xPhospho [S241]; Q0P557-3 1xPhospho [S273]	1xCarbamidomethyl [C5]; 1xPhospho [S3]	18	72.2	116.4	84.8	2	2.332e-05	2.74
High	Q0P557-2	Isoform 2 of Mitochondria-eating protein	Spata18	Q0P557-2 [492-499]; Q0P557-3 [536-543]	[R].SRSPSPIR.[C]	Q0P557-2 1xPhospho [S494]; Q0P557-3 1xPhospho [S538]	1xPhospho [S3]	8	71.8	117.6	99	2	0.0001984	2.7
High	Q0P557-2	Isoform 2 of Mitochondria-eating protein	Spata18	Q0P557-2 [235-248]; Q0P557-3 [267-280]	[R].SHSRSNSPCTTVAK.[I]	Q0P557-2 4xPhospho [S237; S239; S241; S/T]; Q0P557-3 4xPhospho [S269; S271; S273; S/T]	1xCarbamidomethyl [C9]; 4xPhospho [S3; S5; S7; S/T]	21	70.1	194.9	104.4	3	2.332e-05	4.47
High	Q0P557-2	Isoform 2 of Mitochondria-eating protein	Spata18	Q0P557-2 [251-256]; Q0P557-3 [283-288]	[R].SPSPNR.[A]	Q0P557-2 1xPhospho [S253]; Q0P557-3 1xPhospho [S285]	1xPhospho [S3]	8	46.4	107.8	163.4	2	0.003091	1.69
High	Q0P557-2	Isoform 2 of Mitochondria-eating protein	Spata18	Q0P557-2 [233-248]; Q0P557-3 [265-280]	[R].SRSHSRSNSPCTTVAK.[I]	Q0P557-2 3xPhospho [S237; S239; S]; Q0P557-3 3xPhospho [S269; S271; S]	1xCarbamidomethyl [C11]; 3xPhospho [S5; S]	28	45.4	89.2	77.5	2	2.332e-05	3.01
High	Q0P557-2	Isoform 2 of Mitochondria-eating protein	Spata18	Q0P557-2 [159-167]; Q0P557-3 [191-199]	[R].SEALKSDHR.[S]	Q0P557-2 2xPhospho [S159; S164]; Q0P557-3 2xPhospho [S191; S196]	2xPhospho [S1; S6]	2	42.2	64.2	0.1	2	0.0001437	2.96
High	Q0P557-2	Isoform 2 of Mitochondria-eating protein	Spata18	Q0P557-2 [78-93]; Q0P557-3 [78-93]	[R].LLPLLQTSFSSVNMGK.[T]	Q0P557-2 3xPhospho [S87; S88; S/T]; Q0P557-3 3xPhospho [S87; S88; S/T]	3xPhospho [S10; S11; S/T]	20	37.1	266.2	179.3	2	2.332e-05	4.97
High	Q0P557-2	Isoform 2 of Mitochondria-eating protein	Spata18	Q0P557-2 [326-364]; Q0P557-3 [358-396]	[K].MLTPSNVGSNTDFETAVSEYIVCHLDLYDSQSSVNDVIR.[A]	Q0P557-2 1xPhospho [S/T]; Q0P557-3 1xPhospho [S/T]	1xCarbamidomethyl [C23]; 1xPhospho [S/T]	8	1.8	250.9	122.3	4	2.332e-05	6.51
High	Q0P557-3	Isoform 3 of Mitochondria-eating protein	Spata18	Q0P557-3 [111-151]	[K].NRDNSPDQDQHQSDNESFSETQPTQVQDDLAESGKSLEGAK.[N]	Q0P557-3 4xPhospho [S127; S129; S143; S146]	4xPhospho [S17; S19; S33; S36]	4	225.1	73	169.2	4	2.332e-05	7.73
High	Q0P557-3	Isoform 3 of Mitochondria-eating protein	Spata18	Q0P557-3 [514-543]	[R].NHFGISTVHSCVAIPAENLVSRSRSPSPIR.[C]	Q0P557-3 4xPhospho [S536; S538; T/S]	1xCarbamidomethyl [C11]; 4xPhospho [S23; S25; S/T]	14	193	108.4	171.1	3	2.332e-05	6.68
High	Q0P557-3	Isoform 3 of Mitochondria-eating protein	Spata18	Q0P557-3 [113-151]	[R].DNSPDQDQHQSDNESFSETQPTQVQDDLAESGKSLEGAK.[N]	Q0P557-3 4xPhospho [S127; S129; S143; S146]	4xPhospho [S15; S17; S31; S34]	4	164.2	130.4	165.7	4	2.332e-05	5.91
High	Q0P557-3	Isoform 3 of Mitochondria-eating protein	Spata18	Q0P557-3 [111-145]	[K].NRDNSPDQDQHQSDNESFSETQPTQVQDDLAESGK.[S]	Q0P557-3 2xPhospho [S/T]	2xPhospho [S/T]	61	150.3	96.2	132.7	3	2.332e-05	7.74
High	Q0P557-3	Isoform 3 of Mitochondria-eating protein	Spata18	Q0P557-3 [111-145]	[K].NRDNSPDQDQHQSDNESFSETQPTQVQDDLAESGK.[S]	Q0P557-3 4xPhospho [S127; S129; T/S]	4xPhospho [S17; S19; S/T]	18	150.3	143.2	167.9	4	2.332e-05	5.49
High	Q0P557-3	Isoform 3 of Mitochondria-eating protein	Spata18	Q0P557-3 [514-535]	[R].NHFGISTVHSCVAIPAENLVSR.[S]	Q0P557-3 2xPhospho [T520; S534]	1xCarbamidomethyl [C11]; 2xPhospho [T7; S21]	2	147.4	122.3	178.9	3	2.332e-05	4.23
High	Q0P557-3	Isoform 3 of Mitochondria-eating protein	Spata18	Q0P557-3 [152-169]	[K].NGSTISLLAAEEEINQLK.[K]	Q0P557-3 3xPhospho [S154; T155; S157]	3xPhospho [S3; T4; S6]	10	146.5	109.8	146.8	2	2.332e-05	4.56
High	Q0P557-3	Isoform 3 of Mitochondria-eating protein	Spata18	Q0P557-3 [111-145]	[K].NRDNSPDQDQHQSDNESFSETQPTQVQDDLAESGK.[S]	Q0P557-3 3xPhospho [S127; S]	3xPhospho [S17; S]	53	145.1	128	148.5	3	2.332e-05	8.81
High	Q0P557-3	Isoform 3 of Mitochondria-eating protein	Spata18	Q0P557-3 [113-145]	[R].DNSPDQDQHQSDNESFSETQPTQVQDDLAESGK.[S]	Q0P557-3 4xPhospho [S127; S129; S/T]	4xPhospho [S15; S17; S/T]	10	143	94.2	164.3	3	2.332e-05	6.86
High	Q0P557-3	Isoform 3 of Mitochondria-eating protein	Spata18	Q0P557-3 [113-145]	[R].DNSPDQDQHQSDNESFSETQPTQVQDDLAESGK.[S]	Q0P557-3 3xPhospho [S/T]	3xPhospho [S/T]	39	135	118	150.1	3	2.332e-05	5.88
High	Q0P557-3	Isoform 3 of Mitochondria-eating protein	Spata18	Q0P557-3 [514-535]	[R].NHFGISTVHSCVAIPAENLVSR.[S]	Q0P557-3 1xPhospho [S/T]	1xCarbamidomethyl [C11]; 1xPhospho [S/T]	28	125.8	142.2	83.3	3	2.332e-05	6.1
High	Q0P557-3	Isoform 3 of Mitochondria-eating protein	Spata18	Q0P557-3 [111-145]	[K].NRDNSPDQDQHQSDNESFSETQPTQVQDDLAESGK.[S]	Q0P557-3 1xPhospho [S]	1xPhospho [S]	36	120	59.6	63.3	3	2.332e-05	8.08
High	Q0P557-3	Isoform 3 of Mitochondria-eating protein	Spata18	Q0P557-3 [152-169]	[K].NGSTISLLAAEEEINQLK.[K]	Q0P557-3 2xPhospho [S157; S/T]	2xPhospho [S6; S/T]	30	107.5	94.6	108.3	2	2.332e-05	5.72
High	Q0P557-3	Isoform 3 of Mitochondria-eating protein	Spata18	Q0P557-3 [113-145]	[R].DNSPDQDQHQSDNESFSETQPTQVQDDLAESGK.[S]	Q0P557-3 2xPhospho [S/T]	2xPhospho [S/T]	67	102.3	121.5	144.9	3	2.332e-05	5.15
High	Q0P557-3	Isoform 3 of Mitochondria-eating protein	Spata18	Q0P557-3 [514-543]	[R].NHFGISTVHSCVAIPAENLVSRSRSPSPIR.[C]	Q0P557-3 3xPhospho [S536; S538; S]	1xCarbamidomethyl [C11]; 3xPhospho [S23; S]	11	100.2	92.6	212.4	4	2.332e-05	5.83
High	Q0P557-3	Isoform 3 of Mitochondria-eating protein	Spata18	Q0P557-3 [113-145]	[R].DNSPDQDQHQSDNESFSETQPTQVQDDLAESGK.[S]	Q0P557-3 1xPhospho [S/T]	1xPhospho [S/T]	62	82.5	84.1	68.1	3	2.332e-05	4.36
High	Q0P557-3	Isoform 3 of Mitochondria-eating protein	Spata18	Q0P557-3 [152-169]	[K].NGSTISLLAAEEEINQLK.[K]	Q0P557-3 1xPhospho [T/S]	1xPhospho [S/T]	33	44.1	75.2	87.3	2	2.332e-05	5.35
High	Q0P5X1	Leucine-rich repeat and IQ domain-containing protein 1	Lrriq1	Q0P5X1 [911-918]	[R].ISGLESLK.[Y]	Q0P5X1 1xPhospho [S912]	1xPhospho [S2]	5	83.7	151.8	144.8	2	0.0008993	1.62
High	Q0P5Y3	Tubulin polymerization-promoting protein family member 2	Tppp2	Q0P5Y3 [111-119]	[K].STTVGGVDR.[L]	Q0P5Y3 1xPhospho [T/S]	1xPhospho [S/T]	10	107.5	182.6	170.4	2	0.0001437	1.9
High	Q0P5Y3	Tubulin polymerization-promoting protein family member 2	Tppp2	Q0P5Y3 [147-160]	[R].EETTDNSGYVSGYK.[G]	Q0P5Y3 1xPhospho [S157]	1xPhospho [S11]	2	55.2	161.9	118	2	2.332e-05	3.42
High	Q0P678	Zinc finger CCCH domain-containing protein 18	Zc3h18	Q0P678 [835-842]	[K].DRQSPPAK.[K]	Q0P678 1xPhospho [S838]	1xPhospho [S4]	6	10.2	14	15.7	2	0.0007889	2.53
High	Q0P678	Zinc finger CCCH domain-containing protein 18	Zc3h18	Q0P678 [56-74]	[R].VQSQEETRSDEEDRASEPK.[S]	Q0P678 2xPhospho [S64; S]	2xPhospho [S/T]	5	5.2	5.1	8.3	3	2.332e-05	5.1
High	Q0P678	Zinc finger CCCH domain-containing protein 18	Zc3h18	Q0P678 [885-892]	[K].RPLSPQSK.[G]	Q0P678 1xPhospho [S888]	1xPhospho [S4]	3	3.5	4	6.9	2	0.001699	2.26
High	Q0VAV2	Exophilin-5	Exph5	Q0VAV2 [336-353]	[R].SLHFPADTQNKSSFTPVR.[H]	Q0VAV2 2xPhospho [T343; S348]	2xPhospho [T8; S13]	1	64.8	115.4	369.6	3	0.002264	2.01
High	Q0VB26	Testis-expressed protein 26	Tex26	Q0VB26 [120-144]	[K].LPWIEPPSEESIQNAVASQFISCTK.[R]	Q0VB26 2xPhospho [S127; S130]	1xCarbamidomethyl [C23]; 2xPhospho [S8; S11]	3	313.8	391.9	194.2	3	2.332e-05	6.24
High	Q0VB26	Testis-expressed protein 26	Tex26	Q0VB26 [84-93]	[K].ENMVKTGTSR.[G]	Q0VB26 2xPhospho [T89; T91]	2xPhospho [T6; T8]	5	152.8	134.4	182.1	2	0.0004059	3.27
High	Q0VB26	Testis-expressed protein 26	Tex26	Q0VB26 [6-17]	[R].NKVSCPAQCDPK.[L]	Q0VB26 1xPhospho [S9]	2xCarbamidomethyl [C5; C9]; 1xPhospho [S4]	5	73.1	140.3	108.1	2	2.332e-05	2.58
High	Q0VBL3	RNA-binding protein 15	Rbm15	Q0VBL3 [666-681]	[R].HCTPSPDRSPELSSNR.[D]	Q0VBL3 3xPhospho [S678; S/T]	1xCarbamidomethyl [C2]; 3xPhospho [S13; S/T]	4	9.9	14.3	8.3	2	0.00126	2.15
High	Q0VET5	Lamin tail domain-containing protein 2	Lmntd2	Q0VET5 [13-38]	[K].QVSPAPAGVQPDSSDLGSPVGTPVDR.[V]	Q0VET5 1xPhospho [S]	1xPhospho [S]	16	226.9	88.3	84.6	2	2.332e-05	5.06
High	Q0VET5	Lamin tail domain-containing protein 2	Lmntd2	Q0VET5 [489-524]	[K].IFTDNTDWSIDCFPLSESEPDVHPGEQQCRPSSPQK.[G]	Q0VET5 3xPhospho [S497; S504; S506]	2xCarbamidomethyl [C12; C29]; 3xPhospho [S9; S16; S18]	2	190.2	65.3	214.4	4	2.332e-05	4.61
High	Q0VET5	Lamin tail domain-containing protein 2	Lmntd2	Q0VET5 [489-524]	[K].IFTDNTDWSIDCFPLSESEPDVHPGEQQCRPSSPQK.[G]	Q0VET5 2xPhospho [S/T]	2xCarbamidomethyl [C12; C29]; 2xPhospho [S/T]	3	188.3	93.2	30.2	4	2.332e-05	3.84
High	Q0VET5	Lamin tail domain-containing protein 2	Lmntd2	Q0VET5 [310-331]	[K].TTGHPSQGTNLASSEQMQEHTR.[S]	Q0VET5 1xPhospho [S322]	1xPhospho [S13]	2	178	216.4	308.3	3	2.332e-05	6.28
High	Q0VET5	Lamin tail domain-containing protein 2	Lmntd2	Q0VET5 [590-605]	[K].AETSELLPVIPECPSR.[L]	Q0VET5 2xPhospho [S604; S/T]	1xCarbamidomethyl [C13]; 2xPhospho [S15; S/T]	8	136.8	65.8	36.4	3	2.332e-05	3.02
High	Q0VET5	Lamin tail domain-containing protein 2	Lmntd2	Q0VET5 [575-589]	[K].LLPSGEVLTQQEGVK.[A]	Q0VET5 1xPhospho [S578]	1xPhospho [S4]	2	133.9	157.1	207	2	2.332e-05	3.15
High	Q0VET5	Lamin tail domain-containing protein 2	Lmntd2	Q0VET5 [461-488]	[R].GCVTVLVNPQGQVLSEHQATPCVTLGSK.[I]	Q0VET5 1xPhospho [S487]	2xCarbamidomethyl [C2; C22]; 1xPhospho [S27]	10	125.6	109.8	105.1	3	2.332e-05	6.6
High	Q0VET5	Lamin tail domain-containing protein 2	Lmntd2	Q0VET5 [590-615]	[K].AETSELLPVIPECPSRLCLGEDSLGR.[Q]	Q0VET5 2xPhospho [S593; S604]	2xCarbamidomethyl [C13; C18]; 2xPhospho [S4; S15]	17	122.4	110	134.8	3	2.332e-05	5.63
High	Q0VET5	Lamin tail domain-containing protein 2	Lmntd2	Q0VET5 [13-38]	[K].QVSPAPAGVQPDSSDLGSPVGTPVDR.[V]	Q0VET5 3xPhospho [S25; S26; S30]	3xPhospho [S13; S14; S18]	2	105.6	90	111	3	2.332e-05	5.5
High	Q0VET5	Lamin tail domain-containing protein 2	Lmntd2	Q0VET5 [332-342]	[R].SFSGYTEDLCK.[S]	Q0VET5 1xPhospho [S]	1xCarbamidomethyl [C10]; 1xPhospho [S]	4	102.1	135.3	183	2	2.332e-05	3.76
High	Q0VET5	Lamin tail domain-containing protein 2	Lmntd2	Q0VET5 [39-48]	[R].VAPSYSQSAK.[L]	Q0VET5 1xPhospho [S]	1xPhospho [S]	10	84.7	135.6	163.5	2	6.848e-05	1.84
High	Q0VET5	Lamin tail domain-containing protein 2	Lmntd2	Q0VET5 [39-48]	[R].VAPSYSQSAK.[L]	Q0VET5 2xPhospho [S/Y]	2xPhospho [S/Y]	9	84.1	186.8	204.5	2	0.0003941	2.14
High	Q0VET5	Lamin tail domain-containing protein 2	Lmntd2	Q0VET5 [13-38]	[K].QVSPAPAGVQPDSSDLGSPVGTPVDR.[V]	Q0VET5 2xPhospho [S/T]	2xPhospho [S/T]	9	79.4	123.4	147.2	3	2.332e-05	4.89
High	Q0VET5	Lamin tail domain-containing protein 2	Lmntd2	Q0VET5 [275-308]	[K].ILEWSALPLLDTSSSERTQSDTSSCPIALHSGAK.[K]	Q0VET5 4xPhospho [S289; S294; S]	1xCarbamidomethyl [C25]; 4xPhospho [S15; S20; S]	7	75.9	272.4	106	4	2.332e-05	2.61
High	Q0VET5	Lamin tail domain-containing protein 2	Lmntd2	Q0VET5 [546-553]	[R].HSSTSGLR.[A]	Q0VET5 1xPhospho [S548]	1xPhospho [S3]	1	74.5	184.1	154.7	2	0.0008993	2
High	Q0VET5	Lamin tail domain-containing protein 2	Lmntd2	Q0VET5 [543-553]	[R].QHRHSSTSGLR.[A]	Q0VET5 2xPhospho [S547; S548]	2xPhospho [S5; S6]	7	50.7	2.1	100.8	3	0.001818	2.51
High	Q0VFX2	Cilia- and flagella-associated protein 157	Cfap157	Q0VFX2 [24-40]	[K].DASGTKTPELAMVEELK.[E]	Q0VFX2 2xPhospho [T28; T/S]	2xPhospho [T5; S/T]	7	245.2	59.2	70.2	2	2.332e-05	4.07
High	Q0VFX2	Cilia- and flagella-associated protein 157	Cfap157	Q0VFX2 [30-40]	[K].TPELAMVEELK.[E]	Q0VFX2 1xPhospho [T30]	1xPhospho [T1]	9	118.8	131.6	98.2	2	2.332e-05	3.93
High	Q0VG18	Small integral membrane protein 24	Smim24	Q0VG18 [95-114]	[K].GGQSNEALELEEKESSDEER.[G]	Q0VG18 3xPhospho [S98; S109; S110]	3xPhospho [S4; S15; S16]	1	116.5	137.2	80.1	3	0.0007739	2.2
High	Q148A4	Protein phosphatase 1 regulatory subunit 32	Ppp1r32	Q148A4 [279-292]	[R].VPTPAPQPASMSHR.[S]	Q148A4 1xPhospho [T281]	1xPhospho [T3]	3	127.7	141.4	139.4	3	2.332e-05	3.33
High	Q148B6	Speriolin	Spatc1	Q148B6 [346-354]	[R].ILSSIFPER.[V]	Q148B6 1xPhospho [S348]	1xPhospho [S3]	9	154.2	132.8	117.8	2	2.332e-05	2.92
High	Q148B6	Speriolin	Spatc1	Q148B6 [369-380]	[K].IIQASLNPSNHK.[L]	Q148B6 1xPhospho [S377]	1xPhospho [S9]	17	128.6	148.2	139.4	2	2.332e-05	3.66
High	Q148B6	Speriolin	Spatc1	Q148B6 [369-380]	[K].IIQASLNPSNHK.[L]	Q148B6 2xPhospho [S373; S377]	2xPhospho [S5; S9]	2	84.1	212.4	85.7	2	0.0001618	2.4
High	Q148B6	Speriolin	Spatc1	Q148B6 [271-287]	[R].GNFSGTSAYAGPAPTSK.[V]	Q148B6 2xPhospho [S274; S277]	2xPhospho [S4; S7]	8	74.1	74.5	78.8	2	2.332e-05	4.31
High	Q148B6	Speriolin	Spatc1	Q148B6 [271-287]	[R].GNFSGTSAYAGPAPTSK.[V]	Q148B6 1xPhospho [S274]	1xPhospho [S4]	7	39.8	46.9	50.3	2	2.332e-05	4.43
High	Q148V7	RAB11-binding protein RELCH	Relch	Q148V7 [421-432]	[R].QSPAVNSSDQEK.[T]	Q148V7 1xPhospho [S428]	1xPhospho [S8]	1	115.4	172.1	130.3	2	0.0004059	2.49
High	Q148V7	RAB11-binding protein RELCH	Relch	Q148V7 [451-459]	[K].ENSSGSFPR.[K]	Q148V7 1xPhospho [S454]	1xPhospho [S4]	4	97.1	217.7	115.1	2	0.0001437	2.19
High	Q148V7	RAB11-binding protein RELCH	Relch	Q148V7 [165-177]	[R].EPSTTSGGGQLNR.[A]	Q148V7 1xPhospho [S/T]	1xPhospho [S/T]	9	28.8	150.5	130	2	2.332e-05	2.67
High	Q149T7	Protein phosphatase 1J	Ppm1j	Q149T7 [59-80]	[K].TAETTVSFSRPTFLQLSPGGLR.[R]	Q149T7 2xPhospho [S67; S75]	2xPhospho [S9; S17]	6	131.3	82.4	150.6	3	2.332e-05	4.84
High	Q14AK4	Palmitoyltransferase ZDHHC11	Zdhhc11	Q14AK4 [322-330]	[K].FPVSTLSPK.[S]	Q14AK4 1xPhospho [S/T]	1xPhospho [S/T]	5	179.1	101.3	174.2	2	0.0001984	2.42
High	Q14AW5	Putative methyltransferase NSUN7	Nsun7	Q14AW5 [513-523]	[R].ERDPSETVSVK.[D]	Q14AW5 2xPhospho [S517; S521]	2xPhospho [S5; S9]	3	51.1	163.1	139.1	2	0.0006125	2.69
High	Q14AX6	Cyclin-dependent kinase 12	Cdk12	Q14AX6 [660-685]	[R].HLLTDLPLPPELPGGDPSPPDSPEPK.[A]	Q14AX6 2xPhospho [S677; S681]	2xPhospho [S18; S22]	3	21.7	8.6	4.9	3	2.332e-05	5.69
High	Q14BK3	Testis-expressed protein 35	Tex35	Q14BK3 [161-175]	[R].NPLESLHPCQSCCEK.[C]	Q14BK3 1xPhospho [S171]	3xCarbamidomethyl [C9; C12; C13]; 1xPhospho [S11]	17	117.4	111.8	108	2	2.332e-05	4.81
High	Q14C37	LEM domain-containing protein 1	Lemd1	Q14C37 [6-14]	[K].CLSDYELHK.[H]	Q14C37 1xPhospho [S8]	1xCarbamidomethyl [C1]; 1xPhospho [S3]	7	104.7	138.9	92.5	2	2.332e-05	2.9
High	Q14DL0	Ubiquilin-like protein	Ubqlnl	Q14DL0 [543-549]	[K].SETVLQK.[V]	Q14DL0 1xPhospho [S/T]	1xPhospho [S/T]	8	29.9	140.2	71.7	2	0.001134	2.23
High	Q14DL3	Leucine-rich repeat and IQ domain-containing protein 3	Lrriq3	Q14DL3 [340-352]	[K].AESEDEEVDTEFR.[I]	Q14DL3 1xPhospho [S342]	1xPhospho [S3]	4	126	159.4	133.7	2	2.332e-05	4.35
High	Q1HFZ0	RNA cytosine C(5)-methyltransferase NSUN2	Nsun2	Q1HFZ0 [10-27]	[R].FQQPPQPEGEEDASDGGR.[K]	Q1HFZ0 1xPhospho [S23]	1xPhospho [S14]	1	83	76.1	81.7	2	0.0004583	2.43
High	Q2MH31	Spermatid-specific manchette-related protein 1	Smrp1	Q2MH31 [190-207]; Q2MH31-4 [190-207]	[R].LPYQGYESPCSGRHYCLR.[G]	Q2MH31 2xPhospho [S197; S200]; Q2MH31-4 2xPhospho [S197; S200]	2xCarbamidomethyl [C10; C16]; 2xPhospho [S8; S11]	4	194.2	14.5	237	3	2.332e-05	4.25
High	Q2MH31	Spermatid-specific manchette-related protein 1	Smrp1	Q2MH31 [223-238]	[R].LRPLCSQQPTECVALR.[S]	Q2MH31 1xPhospho [S228]	2xCarbamidomethyl [C5; C12]; 1xPhospho [S6]	10	159.3	103.6	113	3	2.332e-05	4.43
High	Q2MH31	Spermatid-specific manchette-related protein 1	Smrp1	Q2MH31 [158-169]; Q2MH31-4 [158-169]	[R].EVVVNMLNSLSR.[N]	Q2MH31 1xPhospho [S168]; Q2MH31-4 1xPhospho [S168]	1xPhospho [S11]	6	158.3	128.8	140.8	2	2.332e-05	3.69
High	Q2MH31	Spermatid-specific manchette-related protein 1	Smrp1	Q2MH31 [10-20]; Q2MH31-4 [10-20]	[K].TPISTYSDSYR.[A]	Q2MH31 1xPhospho [S/T]; Q2MH31-4 1xPhospho [S/T]	1xPhospho [S/T/Y]	8	142.6	130.6	95	2	2.332e-05	3.61
High	Q2MH31	Spermatid-specific manchette-related protein 1	Smrp1	Q2MH31 [129-139]; Q2MH31-4 [129-139]	[R].LSKDTGMESVR.[G]	Q2MH31 3xPhospho [S130; T133; S137]; Q2MH31-4 3xPhospho [S130; T133; S137]	3xPhospho [S2; T5; S9]	3	132.4	127.9	118.6	2	0.0005781	2.57
High	Q2MH31	Spermatid-specific manchette-related protein 1	Smrp1	Q2MH31 [75-86]; Q2MH31-4 [75-86]	[K].SSISGHPYLPEK.[Y]	Q2MH31 2xPhospho [S76; S78]; Q2MH31-4 2xPhospho [S76; S78]	2xPhospho [S2; S4]	15	131.9	128.9	118.4	2	2.332e-05	3.14
High	Q2MH31	Spermatid-specific manchette-related protein 1	Smrp1	Q2MH31 [10-26]; Q2MH31-4 [10-26]	[K].TPISTYSDSYRAPTSIK.[E]	Q2MH31 2xPhospho [S18; S]; Q2MH31-4 2xPhospho [S18; S]	2xPhospho [S9; S]	7	128.8	146.5	173.3	2	2.332e-05	2.7
High	Q2MH31	Spermatid-specific manchette-related protein 1	Smrp1	Q2MH31 [132-139]; Q2MH31-4 [132-139]	[K].DTGMESVR.[G]	Q2MH31 1xPhospho [S/T]; Q2MH31-4 1xPhospho [S/T]	1xPhospho [S/T]	10	128.5	147.5	136.9	2	2.332e-05	2.41
High	Q2MH31	Spermatid-specific manchette-related protein 1	Smrp1	Q2MH31 [170-179]; Q2MH31-4 [170-179]	[R].NRTLPQIVPR.[C]	Q2MH31 1xPhospho [T172]; Q2MH31-4 1xPhospho [T172]	1xPhospho [T3]	18	127.2	124.3	106.3	2	2.332e-05	3.36
High	Q2MH31	Spermatid-specific manchette-related protein 1	Smrp1	Q2MH31 [10-20]; Q2MH31-4 [10-20]	[K].TPISTYSDSYR.[A]	Q2MH31 2xPhospho [S/T/Y]; Q2MH31-4 2xPhospho [S/T/Y]	2xPhospho [S/T/Y]	5	124.6	91.6	154.7	2	6.848e-05	2.98
High	Q2MH31	Spermatid-specific manchette-related protein 1	Smrp1	Q2MH31 [132-139]; Q2MH31-4 [132-139]	[K].DTGMESVR.[G]	Q2MH31 2xPhospho [T133; S137]; Q2MH31-4 2xPhospho [T133; S137]	2xPhospho [T2; S6]	6	113.9	150.4	117	2	2.332e-05	2.89
High	Q2MH31	Spermatid-specific manchette-related protein 1	Smrp1	Q2MH31 [190-202]; Q2MH31-4 [190-202]	[R].LPYQGYESPCSGR.[H]	Q2MH31 1xPhospho [S]; Q2MH31-4 1xPhospho [S]	1xCarbamidomethyl [C10]; 1xPhospho [S]	15	113.6	123	107.7	2	2.332e-05	4.27
High	Q2MH31	Spermatid-specific manchette-related protein 1	Smrp1	Q2MH31 [10-26]; Q2MH31-4 [10-26]	[K].TPISTYSDSYRAPTSIK.[E]	Q2MH31 3xPhospho [S13; S16; S18]; Q2MH31-4 3xPhospho [S13; S16; S18]	3xPhospho [S4; S7; S9]	1	110.4	186.3	174.5	2	2.332e-05	2.37
High	Q2MH31	Spermatid-specific manchette-related protein 1	Smrp1	Q2MH31 [112-121]; Q2MH31-4 [112-121]	[K].TSPCSNYWNK.[Y]	Q2MH31 1xPhospho [T/S]; Q2MH31-4 1xPhospho [T/S]	1xCarbamidomethyl [C4]; 1xPhospho [S/T]	19	102.4	157.7	131.6	2	2.332e-05	2.07
High	Q2MH31	Spermatid-specific manchette-related protein 1	Smrp1	Q2MH31 [75-86]; Q2MH31-4 [75-86]	[K].SSISGHPYLPEK.[Y]	Q2MH31 1xPhospho [S]; Q2MH31-4 1xPhospho [S]	1xPhospho [S]	26	101.8	115.9	59.5	3	2.332e-05	3.26
High	Q2MH31	Spermatid-specific manchette-related protein 1	Smrp1	Q2MH31 [87-96]; Q2MH31-4 [87-96]	[K].YWLSPDEEDK.[C]	Q2MH31 1xPhospho [S90]; Q2MH31-4 1xPhospho [S90]	1xPhospho [S4]	1	101.7	146.9	206.2	2	2.332e-05	2.39
High	Q2MH31	Spermatid-specific manchette-related protein 1	Smrp1	Q2MH31 [190-202]; Q2MH31-4 [190-202]	[R].LPYQGYESPCSGR.[H]	Q2MH31 2xPhospho [S197; S200]; Q2MH31-4 2xPhospho [S197; S200]	1xCarbamidomethyl [C10]; 2xPhospho [S8; S11]	8	95.6	119.7	103.3	2	2.332e-05	3.67
High	Q2MH31	Spermatid-specific manchette-related protein 1	Smrp1	Q2MH31 [223-238]	[R].LRPLCSQQPTECVALR.[S]	Q2MH31 2xPhospho [S228; T232]	2xCarbamidomethyl [C5; C12]; 2xPhospho [S6; T10]	4	86.3	88.6	158.4	3	2.332e-05	4.35
High	Q2MH31-4	Isoform 2 of Spermatid-specific manchette-related protein 1	Smrp1	Q2MH31-4 [223-234]	[R].LRPLCSQQPTVR.[S]	Q2MH31-4 1xPhospho [S228]	1xCarbamidomethyl [C5]; 1xPhospho [S6]	17	121.9	129.7	106.6	2	2.332e-05	2.52
High	Q2MH31-4	Isoform 2 of Spermatid-specific manchette-related protein 1	Smrp1	Q2MH31-4 [223-234]	[R].LRPLCSQQPTVR.[S]	Q2MH31-4 2xPhospho [S228; T232]	1xCarbamidomethyl [C5]; 2xPhospho [S6; T10]	12	103.9	134.9	120.9	2	2.332e-05	3.66
High	Q2MH31-4	Isoform 2 of Spermatid-specific manchette-related protein 1	Smrp1	Q2MH31-4 [235-263]	[R].SVSPFGHRPGMQCAVTTPPPSFYPYPNLR.[W]	Q2MH31-4 2xPhospho [T/S]	1xCarbamidomethyl [C13]; 2xPhospho [S/T]	17	96.6	153.6	146.8	4	2.332e-05	4.28
High	Q2MH31-4	Isoform 2 of Spermatid-specific manchette-related protein 1	Smrp1	Q2MH31-4 [235-263]	[R].SVSPFGHRPGMQCAVTTPPPSFYPYPNLR.[W]	Q2MH31-4 3xPhospho [S235; S237; S255]	1xCarbamidomethyl [C13]; 3xPhospho [S1; S3; S21]	8	63.6	101.8	119.3	4	2.332e-05	4.21
High	Q2NL51	Glycogen synthase kinase-3 alpha	Gsk3a	Q2NL51 [19-50]	[R].TSSFAEPGGGGGGGGGGPGGSASGPGGTGGGK.[A]	Q2NL51 1xPhospho [S]	1xPhospho [S]	8	134.1	143.7	129.6	2	2.332e-05	3.46
High	Q2NL51	Glycogen synthase kinase-3 alpha	Gsk3a	Q2NL51 [273-283]; Q9WV60 [210-220]	[R].GEPNVSYICSR.[Y]	Q2NL51 2xPhospho [Y279; S282]; Q9WV60 2xPhospho [Y216; S219]	1xCarbamidomethyl [C9]; 2xPhospho [Y7; S10]	7	129	122.1	175.6	2	9.058e-05	2.42
High	Q2NL51	Glycogen synthase kinase-3 alpha	Gsk3a	Q2NL51 [273-283]; Q9WV60 [210-220]	[R].GEPNVSYICSR.[Y]	Q2NL51 1xPhospho [Y279]; Q9WV60 1xPhospho [Y216]	1xCarbamidomethyl [C9]; 1xPhospho [Y7]	9	78.7	73.9	74.3	2	2.332e-05	2.35
High	Q2PFD7	PH and SEC7 domain-containing protein 3	Psd3	Q2PFD7 [558-575]	[K].ETTESLSNGTNSNVEAAK.[R]	Q2PFD7 2xPhospho [S562; S564]	2xPhospho [S5; S7]	1	208.3	183.8	242.1	2	0.0001305	1.62
High	Q2PFD7	PH and SEC7 domain-containing protein 3	Psd3	Q2PFD7 [998-1014]	[K].SHSSPSLNPDASPVTAK.[V]	Q2PFD7 1xPhospho [S1000]	1xPhospho [S3]	12	137	122	115.9	2	2.332e-05	5.3
High	Q2PZL6	Protocadherin Fat 4	Fat4	Q2PZL6 [641-649]	[R].LSTASSLDR.[E]	Q2PZL6 1xPhospho [S646]	1xPhospho [S6]	4	148.5	125.1	53	2	0.0005781	2.28
High	Q2TBE6	Phosphatidylinositol 4-kinase type 2-alpha	Pi4k2a	Q2TBE6 [38-56]	[R].VAAAAGSGPSPPCSPGHDR.[E]	Q2TBE6 2xPhospho [S47; S51]	1xCarbamidomethyl [C13]; 2xPhospho [S10; S14]	7	16	42.2	42.3	3	2.332e-05	4.32
High	Q2TPA8	Hydroxysteroid dehydrogenase-like protein 2	Hsdl2	Q2TPA8 [256-295]	[K].NFDVYAIAPGHPLLPDFFLDEHPDAVMEEKESNDSVPEVK.[E]	Q2TPA8 2xPhospho [S287; S290]	2xPhospho [S32; S35]	7	156.6	106.4	92.2	4	2.332e-05	5.26
High	Q2TPA8	Hydroxysteroid dehydrogenase-like protein 2	Hsdl2	Q2TPA8 [391-399]	[K].DSLSDEVVR.[A]	Q2TPA8 1xPhospho [S394]	1xPhospho [S4]	1	7.1	9.7	6.6	2	0.0007072	2.05
High	Q2VPQ9	Chromatin modification-related protein MEAF6	Meaf6	Q2VPQ9 [114-154]	[K].REPGSGTESDTSPDFHNQENEPAQEDPEDLDGSVQGVKPQK.[A]	Q2VPQ9 3xPhospho [S118; S122; S125]	3xPhospho [S5; S9; S12]	2	63	9.2	12	4	2.332e-05	5.49
High	Q2XU92	Long-chain-fatty-acid--CoA ligase ACSBG2	Acsbg2	Q2XU92 [634-647]	[K].DFSIQGGELGPTSK.[L]	Q2XU92 1xPhospho [S636]	1xPhospho [S3]	1	198	132.3	133.7	2	2.332e-05	2.6
High	Q2YDW2	Protein misato homolog 1	Msto1	Q2YDW2 [416-446]	[K].LNPGTPLPSALHACASGEEVLAQYLQQQHPR.[V]	Q2YDW2 1xPhospho [S431]	1xCarbamidomethyl [C14]; 1xPhospho [S16]	7	183.6	161.9	161.1	4	2.332e-05	4.52
High	Q2YDW2	Protein misato homolog 1	Msto1	Q2YDW2 [498-504]	[R].STSSLHR.[T]	Q2YDW2 2xPhospho [S/T]	2xPhospho [S/T]	2	134.8	192.8	105.4	2	0.00276	1.64
High	Q32M07	Adenylate kinase 8	Ak8	Q32M07 [305-323]	[K].EAVAAKSSFGELIQPFFEK.[R]	Q32M07 2xPhospho [S311; S312]	2xPhospho [S7; S8]	7	103.6	119.9	101.1	3	2.332e-05	2.67
High	Q32MG2	Protein chibby homolog 2	Cby2	Q32MG2 [220-229]	[K].DTTSQEVVKR.[D]	Q32MG2 1xPhospho [S223]	1xPhospho [S4]	3	165.9	98.2	132	2	0.0003765	1.73
High	Q32MG2	Protein chibby homolog 2	Cby2	Q32MG2 [120-133]	[R].VQLSDEMFVFQDGR.[W]	Q32MG2 1xPhospho [S123]	1xPhospho [S4]	6	147.9	79.6	105.6	2	2.332e-05	4.24
High	Q32MG2	Protein chibby homolog 2	Cby2	Q32MG2 [83-93]	[R].VASQHSYPLNR.[F]	Q32MG2 2xPhospho [S85; S88]	2xPhospho [S3; S6]	7	132.5	126.9	144.9	2	2.332e-05	3.66
High	Q32MG2	Protein chibby homolog 2	Cby2	Q32MG2 [204-219]	[K].VTLGHEESQTSSLLHK.[D]	Q32MG2 3xPhospho [S211; S214; S215]	3xPhospho [S8; S11; S12]	17	127.8	78.9	137.5	3	2.332e-05	5.05
High	Q32MG2	Protein chibby homolog 2	Cby2	Q32MG2 [204-219]	[K].VTLGHEESQTSSLLHK.[D]	Q32MG2 1xPhospho [S211]	1xPhospho [S8]	2	127.4	99.9	118.6	3	2.332e-05	3.34
High	Q32MG2	Protein chibby homolog 2	Cby2	Q32MG2 [326-341]	[R].EMVNNLSGASGEEDGK.[V]	Q32MG2 2xPhospho [S332; S335]	2xPhospho [S7; S10]	1	126.3	158.9	167.1	2	2.332e-05	3.21
High	Q32MG2	Protein chibby homolog 2	Cby2	Q32MG2 [82-93]	[R].RVASQHSYPLNR.[F]	Q32MG2 2xPhospho [S85; S88]	2xPhospho [S4; S7]	2	123.7	112.4	141.8	3	2.332e-05	3.4
High	Q32MG2	Protein chibby homolog 2	Cby2	Q32MG2 [220-228]	[K].DTTSQEVVK.[R]	Q32MG2 1xPhospho [S/T]	1xPhospho [S/T]	9	114.9	124.1	124.2	2	0.0004059	2.05
High	Q32MG2	Protein chibby homolog 2	Cby2	Q32MG2 [239-248]	[R].SKESTLQLIR.[E]	Q32MG2 2xPhospho [S239; S242]	2xPhospho [S1; S4]	9	111.4	100.7	123.4	2	2.332e-05	3.59
High	Q32MG2	Protein chibby homolog 2	Cby2	Q32MG2 [82-93]	[R].RVASQHSYPLNR.[F]	Q32MG2 1xPhospho [S85]	1xPhospho [S4]	9	95.4	119.8	134.3	3	2.332e-05	4.11
High	Q32MG2	Protein chibby homolog 2	Cby2	Q32MG2 [204-219]	[K].VTLGHEESQTSSLLHK.[D]	Q32MG2 2xPhospho [S214; S]	2xPhospho [S11; S]	11	89.4	109.6	125.5	3	2.332e-05	4.07
High	Q32MG2	Protein chibby homolog 2	Cby2	Q32MG2 [83-93]	[R].VASQHSYPLNR.[F]	Q32MG2 1xPhospho [S85]	1xPhospho [S3]	18	85.1	121	112.5	3	2.332e-05	3.52
High	Q3B7Z2	Oxysterol-binding protein 1	Osbp	Q3B7Z2 [374-393]	[K].RTGSNISGASSDVSLDEQYK.[H]	Q3B7Z2 2xPhospho [S377; S380]	2xPhospho [S4; S7]	2	43.3	55.4	45.9	3	2.332e-05	6.41
High	Q3T9Z9	Zinc finger-containing ubiquitin peptidase 1	Zup1	Q3T9Z9 [566-575]	[K].QASQVFTAEK.[I]	Q3T9Z9 1xPhospho [S568]	1xPhospho [S3]	1	142.7	113.6	122	2	0.002026	1.79
High	Q3TC72	Fumarylacetoacetate hydrolase domain-containing protein 2A	Fahd2	Q3TC72 [129-135]	[K].SPIIFSK.[F]	Q3TC72 1xPhospho [S129]	1xPhospho [S1]	8	123.6	131.2	95.7	2	0.0001305	2.49
High	Q3TD49	Signal peptide peptidase-like 2B	Sppl2b	Q3TD49 [517-533]	[K].AVGSSLSEQPPSEELAK.[S]	Q3TD49 3xPhospho [S521; S523; S528]	3xPhospho [S5; S7; S12]	8	148.3	59.7	177.2	2	2.332e-05	4.3
High	Q3TD49	Signal peptide peptidase-like 2B	Sppl2b	Q3TD49 [517-533]	[K].AVGSSLSEQPPSEELAK.[S]	Q3TD49 1xPhospho [S528]	1xPhospho [S12]	6	142.9	103.7	130.8	2	2.332e-05	4.53
High	Q3TD49	Signal peptide peptidase-like 2B	Sppl2b	Q3TD49 [517-533]	[K].AVGSSLSEQPPSEELAK.[S]	Q3TD49 4xPhospho [S520; S521; S523; S528]	4xPhospho [S4; S5; S7; S12]	2	66.4	118.1	233.8	2	2.332e-05	4.5
High	Q3TD49	Signal peptide peptidase-like 2B	Sppl2b	Q3TD49 [517-533]	[K].AVGSSLSEQPPSEELAK.[S]	Q3TD49 2xPhospho [S523; S]	2xPhospho [S7; S]	11	19.6	38.6	161	2	2.332e-05	4.71
High	Q3TDQ1	Dolichyl-diphosphooligosaccharide--protein glycosyltransferase subunit STT3B	Stt3b	Q3TDQ1 [487-501]	[K].RENPPVEDSSDEDDK.[R]	Q3TDQ1 2xPhospho [S495; S496]	2xPhospho [S9; S10]	10	12.3	19.3	14.5	2	2.332e-05	4.25
High	Q3TDQ1	Dolichyl-diphosphooligosaccharide--protein glycosyltransferase subunit STT3B	Stt3b	Q3TDQ1 [488-501]	[R].ENPPVEDSSDEDDK.[R]	Q3TDQ1 2xPhospho [S495; S496]	2xPhospho [S8; S9]	10	8.6	10.7	7.9	2	2.332e-05	3.07
High	Q3TDQ1	Dolichyl-diphosphooligosaccharide--protein glycosyltransferase subunit STT3B	Stt3b	Q3TDQ1 [488-501]	[R].ENPPVEDSSDEDDK.[R]	Q3TDQ1 1xPhospho [S495]	1xPhospho [S8]	7	5.9	8.4	9	2	2.332e-05	3.12
High	Q3TIX9	U4/U6.U5 tri-snRNP-associated protein 2	Usp39	Q3TIX9 [76-88]	[R].EADEDSEPEREVR.[A]	Q3TIX9 1xPhospho [S81]	1xPhospho [S6]	4	76.3	118.1	105.5	3	2.332e-05	2.66
High	Q3TIX9	U4/U6.U5 tri-snRNP-associated protein 2	Usp39	Q3TIX9 [74-88]	[R].EREADEDSEPEREVR.[A]	Q3TIX9 1xPhospho [S81]	1xPhospho [S8]	4	56.6	73.4	60	2	2.332e-05	1.98
High	Q3TLI0	Trafficking protein particle complex subunit 10	Trappc10	Q3TLI0 [704-727]	[R].RQESGSSLEPPSGLALEDGAHVLR.[C]	Q3TLI0 2xPhospho [S707; S709]	2xPhospho [S4; S6]	3	45.3	57.1	71.6	3	2.332e-05	5.32
High	Q3TPX4	Exocyst complex component 5	Exoc5	Q3TPX4 [378-388]	[R].SIGTGGIQDLK.[E]	Q3TPX4 1xPhospho [S378]	1xPhospho [S1]	1	217.7	75.1	167.5	2	0.0001437	1.98
High	Q3TTI8	Testis-expressed protein 52	Tex52	Q3TTI8 [13-20]	[K].SSLSQVSR.[T]	Q3TTI8 1xPhospho [S]	1xPhospho [S]	11	104.6	137.4	139.9	2	0.0001437	2.27
High	Q3TVA9	Coiled-coil domain-containing protein 136	Ccdc136	Q3TVA9 [994-1010]	[K].LSMACSEDLENGFENEK.[N]	Q3TVA9 1xPhospho [S999]	1xCarbamidomethyl [C5]; 1xPhospho [S6]	9	173.2	121.9	99.6	2	2.332e-05	4.14
High	Q3TVA9	Coiled-coil domain-containing protein 136	Ccdc136	Q3TVA9 [964-974]	[K].ENRPSISSEAR.[G]	Q3TVA9 3xPhospho [S968; S970; S971]	3xPhospho [S5; S7; S8]	6	158.3	153	139.6	2	0.0001984	3.04
High	Q3TVA9	Coiled-coil domain-containing protein 136	Ccdc136	Q3TVA9 [964-976]	[K].ENRPSISSEARGK.[N]	Q3TVA9 3xPhospho [S968; S970; S971]	3xPhospho [S5; S7; S8]	6	134.7	161.6	195.3	2	0.0003765	2.13
High	Q3TVA9	Coiled-coil domain-containing protein 136	Ccdc136	Q3TVA9 [993-1010]	[K].KLSMACSEDLENGFENEK.[N]	Q3TVA9 2xPhospho [S995; S999]	1xCarbamidomethyl [C6]; 2xPhospho [S3; S7]	9	82	85.1	109.2	2	2.332e-05	5.31
High	Q3TVA9	Coiled-coil domain-containing protein 136	Ccdc136	Q3TVA9 [964-974]	[K].ENRPSISSEAR.[G]	Q3TVA9 2xPhospho [S970; S]	2xPhospho [S7; S]	17	80.6	103.9	107.4	2	0.0001618	2.38
High	Q3TVA9	Coiled-coil domain-containing protein 136	Ccdc136	Q3TVA9 [964-974]	[K].ENRPSISSEAR.[G]	Q3TVA9 1xPhospho [S]	1xPhospho [S]	29	63.7	91.4	87	2	2.332e-05	2.84
High	Q3TVA9-2	Isoform 2 of Coiled-coil domain-containing protein 136	Ccdc136	Q3TVA9-2 [742-769]; Q3TVA9 [743-770]	[K].NSGSRAPSTENFHRSYESSIDENEGYQK.[S]	Q3TVA9-2 4xPhospho [S745; S749; S756; S759]; Q3TVA9 4xPhospho [S746; S750; S757; S760]	4xPhospho [S4; S8; S15; S18]	5	261.5	153.2	39.2	3	0.0002508	1.62
High	Q3TVA9-2	Isoform 2 of Coiled-coil domain-containing protein 136	Ccdc136	Q3TVA9-2 [199-227]; Q3TVA9 [199-227]	[R].AEMELKTSEPSNLSISDFSGIQDELHHLR.[E]	Q3TVA9-2 1xPhospho [S206]; Q3TVA9 1xPhospho [S206]	1xPhospho [S8]	2	257.4	202.5	231	4	2.332e-05	5.46
High	Q3TVA9-2	Isoform 2 of Coiled-coil domain-containing protein 136	Ccdc136	Q3TVA9-2 [459-465]; Q3TVA9 [460-466]	[R].SMVDCLR.[E]	Q3TVA9-2 1xPhospho [S459]; Q3TVA9 1xPhospho [S460]	1xCarbamidomethyl [C5]; 1xPhospho [S1]	8	239.7	125.8	109.5	2	0.0003765	2.15
High	Q3TVA9-2	Isoform 2 of Coiled-coil domain-containing protein 136	Ccdc136	Q3TVA9-2 [401-413]; Q3TVA9 [402-414]	[R].LLRCTPVESQSEK.[E]	Q3TVA9-2 2xPhospho [T405; S411]; Q3TVA9 2xPhospho [T406; S412]	1xCarbamidomethyl [C4]; 2xPhospho [T5; S11]	2	220.8	164	152.1	2	0.0001305	2.31
High	Q3TVA9-2	Isoform 2 of Coiled-coil domain-containing protein 136	Ccdc136	Q3TVA9-2 [401-413]; Q3TVA9 [402-414]	[R].LLRCTPVESQSEK.[E]	Q3TVA9-2 3xPhospho [T405; S409; S411]; Q3TVA9 3xPhospho [T406; S410; S412]	1xCarbamidomethyl [C4]; 3xPhospho [T5; S9; S11]	3	213.7	84.4	68.1	2	2.332e-05	3.65
High	Q3TVA9-2	Isoform 2 of Coiled-coil domain-containing protein 136	Ccdc136	Q3TVA9-2 [230-258]; Q3TVA9 [230-258]	[R].YNLLNEEYQALRESNSSLTGQLAELESDR.[T]	Q3TVA9-2 2xPhospho [S245; S]; Q3TVA9 2xPhospho [S245; S]	2xPhospho [S16; S]	35	206.2	122	90.5	3	2.332e-05	5.76
High	Q3TVA9-2	Isoform 2 of Coiled-coil domain-containing protein 136	Ccdc136	Q3TVA9-2 [274-298]; Q3TVA9 [274-298]	[R].STMSSESQTSELDFPEPDPVMQLLR.[Q]	Q3TVA9-2 2xPhospho [S]; Q3TVA9 2xPhospho [S]	2xPhospho [S]	7	205.9	151.5	144.1	3	2.332e-05	3.86
High	Q3TVA9-2	Isoform 2 of Coiled-coil domain-containing protein 136	Ccdc136	Q3TVA9-2 [242-260]; Q3TVA9 [242-260]	[R].ESNSSLTGQLAELESDRTR.[R]	Q3TVA9-2 1xPhospho [S256]; Q3TVA9 1xPhospho [S256]	1xPhospho [S15]	1	196.5	110.1	123.8	3	2.332e-05	3.43
High	Q3TVA9-2	Isoform 2 of Coiled-coil domain-containing protein 136	Ccdc136	Q3TVA9-2 [471-482]; Q3TVA9 [472-483]	[K].NSGIHLQLQEMK.[G]	Q3TVA9-2 1xPhospho [S472]; Q3TVA9 1xPhospho [S473]	1xPhospho [S2]	16	193.1	155.3	143.6	3	2.332e-05	3.86
High	Q3TVA9-2	Isoform 2 of Coiled-coil domain-containing protein 136	Ccdc136	Q3TVA9-2 [598-604]; Q3TVA9 [599-605]	[K].SQELLSK.[L]	Q3TVA9-2 1xPhospho [S598]; Q3TVA9 1xPhospho [S599]	1xPhospho [S1]	9	178.5	108.8	197.5	2	0.0001984	2.39
High	Q3TVA9-2	Isoform 2 of Coiled-coil domain-containing protein 136	Ccdc136	Q3TVA9-2 [121-135]; Q3TVA9 [121-135]	[R].EEISLLEHEKESELK.[E]	Q3TVA9-2 1xPhospho [S132]; Q3TVA9 1xPhospho [S132]	1xPhospho [S12]	1	176.5	285.6	225.8	3	0.00254	2.53
High	Q3TVA9-2	Isoform 2 of Coiled-coil domain-containing protein 136	Ccdc136	Q3TVA9-2 [230-258]; Q3TVA9 [230-258]	[R].YNLLNEEYQALRESNSSLTGQLAELESDR.[T]	Q3TVA9-2 1xPhospho [S]; Q3TVA9 1xPhospho [S]	1xPhospho [S]	10	176.1	79	103.5	3	2.332e-05	6.81
High	Q3TVA9-2	Isoform 2 of Coiled-coil domain-containing protein 136	Ccdc136	Q3TVA9-2 [199-227]; Q3TVA9 [199-227]	[R].AEMELKTSEPSNLSISDFSGIQDELHHLR.[E]	Q3TVA9-2 3xPhospho [S206; S209; S212]; Q3TVA9 3xPhospho [S206; S209; S212]	3xPhospho [S8; S11; S14]	6	174.4	201.2	215.4	4	2.332e-05	7.12
High	Q3TVA9-2	Isoform 2 of Coiled-coil domain-containing protein 136	Ccdc136	Q3TVA9-2 [205-227]; Q3TVA9 [205-227]	[K].TSEPSNLSISDFSGIQDELHHLR.[E]	Q3TVA9-2 3xPhospho [S212; S]; Q3TVA9 3xPhospho [S212; S]	3xPhospho [S8; S]	14	174	283.4	9.5	3	2.332e-05	6.2
High	Q3TVA9-2	Isoform 2 of Coiled-coil domain-containing protein 136	Ccdc136	Q3TVA9-2 [645-662]; Q3TVA9 [646-663]	[R].GFKESHFQEVLANPQDAR.[G]	Q3TVA9-2 1xPhospho [S649]; Q3TVA9 1xPhospho [S650]	1xPhospho [S5]	5	173.7	93	184.1	3	2.332e-05	5.07
High	Q3TVA9-2	Isoform 2 of Coiled-coil domain-containing protein 136	Ccdc136	Q3TVA9-2 [747-769]; Q3TVA9 [748-770]	[R].APSTENFHRSYESSIDENEGYQK.[S]	Q3TVA9-2 3xPhospho [S/T/Y]; Q3TVA9 3xPhospho [S/T/Y]	3xPhospho [S/T/Y]	20	171.1	148.6	85.9	3	2.332e-05	7.14
High	Q3TVA9-2	Isoform 2 of Coiled-coil domain-containing protein 136	Ccdc136	Q3TVA9-2 [366-374]; Q3TVA9 [367-375]	[K].SRLCTLQQK.[Y]	Q3TVA9-2 1xPhospho [S366]; Q3TVA9 1xPhospho [S367]	1xCarbamidomethyl [C4]; 1xPhospho [S1]	5	155.3	154.4	184.4	2	9.058e-05	2.48
High	Q3TVA9-2	Isoform 2 of Coiled-coil domain-containing protein 136	Ccdc136	Q3TVA9-2 [422-433]; Q3TVA9 [423-434]	[K].LQAQHQCSVNEK.[E]	Q3TVA9-2 1xPhospho [S429]; Q3TVA9 1xPhospho [S430]	1xCarbamidomethyl [C7]; 1xPhospho [S8]	15	154.7	163.2	155.6	2	2.332e-05	3.61
High	Q3TVA9-2	Isoform 2 of Coiled-coil domain-containing protein 136	Ccdc136	Q3TVA9-2 [770-783]; Q3TVA9 [771-784]	[K].SYVSSQPSTETFLK.[S]	Q3TVA9-2 2xPhospho [T/S]; Q3TVA9 2xPhospho [T/S]	2xPhospho [S/T]	17	153.5	133.8	100.6	2	2.332e-05	3.86
High	Q3TVA9-2	Isoform 2 of Coiled-coil domain-containing protein 136	Ccdc136	Q3TVA9-2 [375-387]; Q3TVA9 [376-388]	[K].YDASQDEHSELLK.[V]	Q3TVA9-2 1xPhospho [S]; Q3TVA9 1xPhospho [S]	1xPhospho [S]	11	150.7	176.8	140.7	2	2.332e-05	4.66
High	Q3TVA9-2	Isoform 2 of Coiled-coil domain-containing protein 136	Ccdc136	Q3TVA9-2 [457-465]; Q3TVA9 [458-466]	[R].LRSMVDCLR.[E]	Q3TVA9-2 1xPhospho [S459]; Q3TVA9 1xPhospho [S460]	1xCarbamidomethyl [C7]; 1xPhospho [S3]	5	148.2	155.6	139.8	2	0.0001618	2.61
High	Q3TVA9-2	Isoform 2 of Coiled-coil domain-containing protein 136	Ccdc136	Q3TVA9-2 [483-494]; Q3TVA9 [484-495]	[K].GLYQFSRDELER.[Q]	Q3TVA9-2 1xPhospho [S488]; Q3TVA9 1xPhospho [S489]	1xPhospho [S6]	9	147.2	145.7	155.4	3	2.332e-05	2.33
High	Q3TVA9-2	Isoform 2 of Coiled-coil domain-containing protein 136	Ccdc136	Q3TVA9-2 [205-227]; Q3TVA9 [205-227]	[K].TSEPSNLSISDFSGIQDELHHLR.[E]	Q3TVA9-2 2xPhospho [S/T]; Q3TVA9 2xPhospho [S/T]	2xPhospho [S/T]	31	146.6	115.6	122.6	3	2.332e-05	6
High	Q3TVA9-2	Isoform 2 of Coiled-coil domain-containing protein 136	Ccdc136	Q3TVA9-2 [199-227]; Q3TVA9 [199-227]	[R].AEMELKTSEPSNLSISDFSGIQDELHHLR.[E]	Q3TVA9-2 4xPhospho [S206; S209; S212; S214]; Q3TVA9 4xPhospho [S206; S209; S212; S214]	4xPhospho [S8; S11; S14; S16]	2	141.9	186.9	194.4	4	2.332e-05	2.96
High	Q3TVA9-2	Isoform 2 of Coiled-coil domain-containing protein 136	Ccdc136	Q3TVA9-2 [404-413]; Q3TVA9 [405-414]	[R].CTPVESQSEK.[E]	Q3TVA9-2 2xPhospho [S409; S411]; Q3TVA9 2xPhospho [S410; S412]	1xCarbamidomethyl [C1]; 2xPhospho [S6; S8]	6	141.2	166.9	135.6	2	0.0001984	2.47
High	Q3TVA9-2	Isoform 2 of Coiled-coil domain-containing protein 136	Ccdc136	Q3TVA9-2 [153-175]; Q3TVA9 [153-175]	[R].QAAADSATEHESDIASLQDDLCR.[L]	Q3TVA9-2 2xPhospho [S/T]; Q3TVA9 2xPhospho [S/T]	1xCarbamidomethyl [C22]; 2xPhospho [S/T]	29	140.5	157.3	143.8	2	2.332e-05	6.03
High	Q3TVA9-2	Isoform 2 of Coiled-coil domain-containing protein 136	Ccdc136	Q3TVA9-2 [353-365]	[R].FQTSHSTQHEELK.[S]	Q3TVA9-2 2xPhospho [S/T]	2xPhospho [S/T]	19	140.4	165.4	163	2	2.332e-05	2.85
High	Q3TVA9-2	Isoform 2 of Coiled-coil domain-containing protein 136	Ccdc136	Q3TVA9-2 [518-532]; Q3TVA9 [519-533]	[K].SSQSLCEENGNCSNK.[C]	Q3TVA9-2 2xPhospho [S519; S521]; Q3TVA9 2xPhospho [S520; S522]	2xCarbamidomethyl [C6; C12]; 2xPhospho [S2; S4]	10	138.3	146.8	143.2	2	2.332e-05	5.1
High	Q3TVA9-2	Isoform 2 of Coiled-coil domain-containing protein 136	Ccdc136	Q3TVA9-2 [404-413]; Q3TVA9 [405-414]	[R].CTPVESQSEK.[E]	Q3TVA9-2 1xPhospho [S]; Q3TVA9 1xPhospho [S]	1xCarbamidomethyl [C1]; 1xPhospho [S]	10	137.4	165.7	148.6	2	2.332e-05	2.46
High	Q3TVA9-2	Isoform 2 of Coiled-coil domain-containing protein 136	Ccdc136	Q3TVA9-2 [153-175]; Q3TVA9 [153-175]	[R].QAAADSATEHESDIASLQDDLCR.[L]	Q3TVA9-2 3xPhospho [S164; S168; T/S]; Q3TVA9 3xPhospho [S164; S168; T/S]	1xCarbamidomethyl [C22]; 3xPhospho [S12; S16; S/T]	15	136.8	166.9	153.2	2	2.332e-05	5.03
High	Q3TVA9-2	Isoform 2 of Coiled-coil domain-containing protein 136	Ccdc136	Q3TVA9-2 [199-227]; Q3TVA9 [199-227]	[R].AEMELKTSEPSNLSISDFSGIQDELHHLR.[E]	Q3TVA9-2 2xPhospho [S206; S209]; Q3TVA9 2xPhospho [S206; S209]	2xPhospho [S8; S11]	5	135.9	233.1	172.3	4	2.332e-05	6.69
High	Q3TVA9-2	Isoform 2 of Coiled-coil domain-containing protein 136	Ccdc136	Q3TVA9-2 [266-298]; Q3TVA9 [266-298]	[R].WLESHLLRSTMSSESQTSELDFPEPDPVMQLLR.[Q]	Q3TVA9-2 4xPhospho [S280; S/T]; Q3TVA9 4xPhospho [S280; S/T]	4xPhospho [S15; S/T]	5	135	329	105.4	4	2.332e-05	2.54
High	Q3TVA9-2	Isoform 2 of Coiled-coil domain-containing protein 136	Ccdc136	Q3TVA9-2 [242-258]; Q3TVA9 [242-258]	[R].ESNSSLTGQLAELESDR.[T]	Q3TVA9-2 1xPhospho [S]; Q3TVA9 1xPhospho [S]	1xPhospho [S]	21	134.8	132.6	136	2	2.332e-05	3.87
High	Q3TVA9-2	Isoform 2 of Coiled-coil domain-containing protein 136	Ccdc136	Q3TVA9-2 [734-741]; Q3TVA9 [735-742]	[K].RSFEYCGK.[N]	Q3TVA9-2 1xPhospho [S735]; Q3TVA9 1xPhospho [S736]	1xCarbamidomethyl [C6]; 1xPhospho [S2]	10	131.3	167.3	158.4	2	2.332e-05	3.07
High	Q3TVA9-2	Isoform 2 of Coiled-coil domain-containing protein 136	Ccdc136	Q3TVA9-2 [449-456]; Q3TVA9 [450-457]	[R].CHESEVHR.[L]	Q3TVA9-2 1xPhospho [S452]; Q3TVA9 1xPhospho [S453]	1xCarbamidomethyl [C1]; 1xPhospho [S4]	11	131.3	105.6	209.6	3	0.0004059	2.64
High	Q3TVA9-2	Isoform 2 of Coiled-coil domain-containing protein 136	Ccdc136	Q3TVA9-2 [242-258]; Q3TVA9 [242-258]	[R].ESNSSLTGQLAELESDR.[T]	Q3TVA9-2 2xPhospho [S245; S]; Q3TVA9 2xPhospho [S245; S]	2xPhospho [S4; S]	10	130.7	127.1	100.7	2	2.332e-05	4.27
High	Q3TVA9-2	Isoform 2 of Coiled-coil domain-containing protein 136	Ccdc136	Q3TVA9-2 [747-755]; Q3TVA9 [748-756]	[R].APSTENFHR.[S]	Q3TVA9-2 2xPhospho [S749; T750]; Q3TVA9 2xPhospho [S750; T751]	2xPhospho [S3; T4]	4	130.1	149	147.7	2	0.0003941	2.01
High	Q3TVA9-2	Isoform 2 of Coiled-coil domain-containing protein 136	Ccdc136	Q3TVA9-2 [735-741]; Q3TVA9 [736-742]	[R].SFEYCGK.[N]	Q3TVA9-2 1xPhospho [S735]; Q3TVA9 1xPhospho [S736]	1xCarbamidomethyl [C5]; 1xPhospho [S1]	11	130	150.3	120.5	2	0.0004413	2.14
High	Q3TVA9-2	Isoform 2 of Coiled-coil domain-containing protein 136	Ccdc136	Q3TVA9-2 [784-797]; Q3TVA9 [785-798]	[K].SYDSSTSANEAFEK.[S]	Q3TVA9-2 4xPhospho [S784; S787; S788; S790]; Q3TVA9 4xPhospho [S785; S788; S789; S791]	4xPhospho [S1; S4; S5; S7]	5	122.9	146.6	117.7	2	2.332e-05	3.76
High	Q3TVA9-2	Isoform 2 of Coiled-coil domain-containing protein 136	Ccdc136	Q3TVA9-2 [518-532]; Q3TVA9 [519-533]	[K].SSQSLCEENGNCSNK.[C]	Q3TVA9-2 1xPhospho [S]; Q3TVA9 1xPhospho [S]	2xCarbamidomethyl [C6; C12]; 1xPhospho [S]	22	122.7	153.4	136	2	2.332e-05	4.55
High	Q3TVA9-2	Isoform 2 of Coiled-coil domain-containing protein 136	Ccdc136	Q3TVA9-2 [153-175]; Q3TVA9 [153-175]	[R].QAAADSATEHESDIASLQDDLCR.[L]	Q3TVA9-2 1xPhospho [S/T]; Q3TVA9 1xPhospho [S/T]	1xCarbamidomethyl [C22]; 1xPhospho [S/T]	20	122.5	140.6	136.5	3	2.332e-05	5.82
High	Q3TVA9-2	Isoform 2 of Coiled-coil domain-containing protein 136	Ccdc136	Q3TVA9-2 [756-769]; Q3TVA9 [757-770]	[R].SYESSIDENEGYQK.[S]	Q3TVA9-2 1xPhospho [Y/S]; Q3TVA9 1xPhospho [Y/S]	1xPhospho [S/Y]	12	121.5	133.7	145.1	2	2.332e-05	4.47
High	Q3TVA9-2	Isoform 2 of Coiled-coil domain-containing protein 136	Ccdc136	Q3TVA9-2 [811-823]; Q3TVA9 [812-824]	[K].SYGSVSSGETLHR.[S]	Q3TVA9-2 4xPhospho [S816; S817; S/Y/T]; Q3TVA9 4xPhospho [S817; S818; S/Y/T]	4xPhospho [S6; S7; S/T/Y]	18	120.4	160.7	32.1	2	2.332e-05	4.82
High	Q3TVA9-2	Isoform 2 of Coiled-coil domain-containing protein 136	Ccdc136	Q3TVA9-2 [824-849]; Q3TVA9 [825-850]	[R].SYASSSTDEDPAEPEDLEHFEETVAK.[V]	Q3TVA9-2 4xPhospho [S827; S828; S829; T830]; Q3TVA9 4xPhospho [S828; S829; S830; T831]	4xPhospho [S4; S5; S6; T7]	4	104.1	155.4	177.4	3	2.332e-05	4.48
High	Q3TVA9-2	Isoform 2 of Coiled-coil domain-containing protein 136	Ccdc136	Q3TVA9-2 [784-797]; Q3TVA9 [785-798]	[K].SYDSSTSANEAFEK.[S]	Q3TVA9-2 3xPhospho [S/T/Y]; Q3TVA9 3xPhospho [S/T/Y]	3xPhospho [S/T/Y]	14	102.6	107.1	95.6	2	2.332e-05	4.17
High	Q3TVA9-2	Isoform 2 of Coiled-coil domain-containing protein 136	Ccdc136	Q3TVA9-2 [742-755]; Q3TVA9 [743-756]	[K].NSGSRAPSTENFHR.[S]	Q3TVA9-2 3xPhospho [S743; S745; S749]; Q3TVA9 3xPhospho [S744; S746; S750]	3xPhospho [S2; S4; S8]	10	99.7	169.6	140	3	2.332e-05	3.06
High	Q3TVA9-2	Isoform 2 of Coiled-coil domain-containing protein 136	Ccdc136	Q3TVA9-2 [205-227]; Q3TVA9 [205-227]	[K].TSEPSNLSISDFSGIQDELHHLR.[E]	Q3TVA9-2 1xPhospho [S]; Q3TVA9 1xPhospho [S]	1xPhospho [S]	17	99	105.9	113.8	3	2.332e-05	5.78
High	Q3TVA9-2	Isoform 2 of Coiled-coil domain-containing protein 136	Ccdc136	Q3TVA9-2 [153-175]; Q3TVA9 [153-175]	[R].QAAADSATEHESDIASLQDDLCR.[L]	Q3TVA9-2 4xPhospho [S158; T160; S164; S168]; Q3TVA9 4xPhospho [S158; T160; S164; S168]	1xCarbamidomethyl [C22]; 4xPhospho [S6; T8; S12; S16]	5	98.4	191	157.5	3	2.332e-05	5.96
High	Q3TVA9-2	Isoform 2 of Coiled-coil domain-containing protein 136	Ccdc136	Q3TVA9-2 [770-783]; Q3TVA9 [771-784]	[K].SYVSSQPSTETFLK.[S]	Q3TVA9-2 3xPhospho [S777; S/T]; Q3TVA9 3xPhospho [S778; S/T]	3xPhospho [S8; S/T]	16	97.3	139.7	110.4	2	2.332e-05	3.83
High	Q3TVA9-2	Isoform 2 of Coiled-coil domain-containing protein 136	Ccdc136	Q3TVA9-2 [747-769]; Q3TVA9 [748-770]	[R].APSTENFHRSYESSIDENEGYQK.[S]	Q3TVA9-2 4xPhospho [S756; S759; S760; S/T]; Q3TVA9 4xPhospho [S757; S760; S761; S/T]	4xPhospho [S10; S13; S14; S/T]	28	91.1	161	185.2	3	2.332e-05	6.39
High	Q3TVA9-2	Isoform 2 of Coiled-coil domain-containing protein 136	Ccdc136	Q3TVA9-2 [747-755]; Q3TVA9 [748-756]	[R].APSTENFHR.[S]	Q3TVA9-2 1xPhospho [S/T]; Q3TVA9 1xPhospho [S/T]	1xPhospho [S/T]	12	88.5	121.7	118.5	3	2.332e-05	2.13
High	Q3TVA9-2	Isoform 2 of Coiled-coil domain-containing protein 136	Ccdc136	Q3TVA9-2 [811-823]; Q3TVA9 [812-824]	[K].SYGSVSSGETLHR.[S]	Q3TVA9-2 2xPhospho [S/Y/T]; Q3TVA9 2xPhospho [S/Y/T]	2xPhospho [S/T/Y]	46	84.2	81.6	65.8	3	2.332e-05	4.12
High	Q3TVA9-2	Isoform 2 of Coiled-coil domain-containing protein 136	Ccdc136	Q3TVA9-2 [205-227]; Q3TVA9 [205-227]	[K].TSEPSNLSISDFSGIQDELHHLR.[E]	Q3TVA9-2 4xPhospho [S212; S214; T/S]; Q3TVA9 4xPhospho [S212; S214; T/S]	4xPhospho [S8; S10; S/T]	20	81.5	199.4	155.4	3	2.332e-05	5.77
High	Q3TVA9-2	Isoform 2 of Coiled-coil domain-containing protein 136	Ccdc136	Q3TVA9-2 [811-823]; Q3TVA9 [812-824]	[K].SYGSVSSGETLHR.[S]	Q3TVA9-2 3xPhospho [S814; S816; S]; Q3TVA9 3xPhospho [S815; S817; S]	3xPhospho [S4; S6; S]	19	81.2	93.4	73.1	3	2.332e-05	3.9
High	Q3TVA9-2	Isoform 2 of Coiled-coil domain-containing protein 136	Ccdc136	Q3TVA9-2 [742-755]; Q3TVA9 [743-756]	[K].NSGSRAPSTENFHR.[S]	Q3TVA9-2 2xPhospho [S/T]; Q3TVA9 2xPhospho [S/T]	2xPhospho [S/T]	12	78.5	127.1	113.6	3	2.332e-05	2.92
High	Q3TVA9-2	Isoform 2 of Coiled-coil domain-containing protein 136	Ccdc136	Q3TVA9-2 [747-769]; Q3TVA9 [748-770]	[R].APSTENFHRSYESSIDENEGYQK.[S]	Q3TVA9-2 2xPhospho [S759; S]; Q3TVA9 2xPhospho [S760; S]	2xPhospho [S13; S]	5	77	140.2	100.5	3	2.332e-05	5.38
High	Q3TVA9-2	Isoform 2 of Coiled-coil domain-containing protein 136	Ccdc136	Q3TVA9-2 [798-809]; Q3TVA9 [799-810]	[K].SYCSSSTSVSYK.[K]	Q3TVA9-2 1xPhospho [S]; Q3TVA9 1xPhospho [S]	1xCarbamidomethyl [C3]; 1xPhospho [S/T]	6	71.7	163	113	2	2.332e-05	2.78
High	Q3TVA9-2	Isoform 2 of Coiled-coil domain-containing protein 136	Ccdc136	Q3TVA9-2 [756-769]; Q3TVA9 [757-770]	[R].SYESSIDENEGYQK.[S]	Q3TVA9-2 2xPhospho [S760; Y/S]; Q3TVA9 2xPhospho [S761; Y/S]	2xPhospho [S5; S/Y]	13	68.7	200.9	121.4	2	2.332e-05	4.57
High	Q3TVA9-2	Isoform 2 of Coiled-coil domain-containing protein 136	Ccdc136	Q3TVA9-2 [756-769]; Q3TVA9 [757-770]	[R].SYESSIDENEGYQK.[S]	Q3TVA9-2 3xPhospho [S759; S760; Y/S]; Q3TVA9 3xPhospho [S760; S761; Y/S]	3xPhospho [S4; S5; S/Y]	12	66.1	233.4	81.7	2	2.332e-05	5.54
High	Q3TVA9-2	Isoform 2 of Coiled-coil domain-containing protein 136	Ccdc136	Q3TVA9-2 [274-298]; Q3TVA9 [274-298]	[R].STMSSESQTSELDFPEPDPVMQLLR.[Q]	Q3TVA9-2 1xPhospho [S/T]; Q3TVA9 1xPhospho [S/T]	1xPhospho [S/T]	12	65.2	54	51.1	3	2.332e-05	5.17
High	Q3TVA9-2	Isoform 2 of Coiled-coil domain-containing protein 136	Ccdc136	Q3TVA9-2 [770-783]; Q3TVA9 [771-784]	[K].SYVSSQPSTETFLK.[S]	Q3TVA9-2 1xPhospho [S777]; Q3TVA9 1xPhospho [S778]	1xPhospho [S8]	7	64.6	55.3	110	2	2.332e-05	3.11
High	Q3TVA9-2	Isoform 2 of Coiled-coil domain-containing protein 136	Ccdc136	Q3TVA9-2 [230-258]; Q3TVA9 [230-258]	[R].YNLLNEEYQALRESNSSLTGQLAELESDR.[T]	Q3TVA9-2 3xPhospho [S243; S245; S246]; Q3TVA9 3xPhospho [S243; S245; S246]	3xPhospho [S14; S16; S17]	28	63.4	149.8	155.9	4	2.332e-05	4.08
High	Q3TVA9-2	Isoform 2 of Coiled-coil domain-containing protein 136	Ccdc136	Q3TVA9-2 [274-298]; Q3TVA9 [274-298]	[R].STMSSESQTSELDFPEPDPVMQLLR.[Q]	Q3TVA9-2 3xPhospho [S/T]; Q3TVA9 3xPhospho [S/T]	3xPhospho [S/T]	23	62.2	191.3	204.2	3	2.332e-05	3.66
High	Q3TVA9-2	Isoform 2 of Coiled-coil domain-containing protein 136	Ccdc136	Q3TVA9-2 [798-809]; Q3TVA9 [799-810]	[K].SYCSSSTSVSYK.[K]	Q3TVA9-2 2xPhospho [S803; S]; Q3TVA9 2xPhospho [S804; S]	1xCarbamidomethyl [C3]; 2xPhospho [S6; S]	6	54.4	27.9	24.1	2	9.058e-05	2.28
High	Q3TVA9-2	Isoform 2 of Coiled-coil domain-containing protein 136	Ccdc136	Q3TVA9-2 [811-823]; Q3TVA9 [812-824]	[K].SYGSVSSGETLHR.[S]	Q3TVA9-2 1xPhospho [S/Y]; Q3TVA9 1xPhospho [S/Y]	1xPhospho [S/Y]	48	52	64.5	49.1	3	2.332e-05	4.2
High	Q3TVA9-2	Isoform 2 of Coiled-coil domain-containing protein 136	Ccdc136	Q3TVA9-2 [353-365]	[R].FQTSHSTQHEELK.[S]	Q3TVA9-2 3xPhospho [T355; S358; T359]	3xPhospho [T3; S6; T7]	6	51	200	164.7	2	2.332e-05	2.82
High	Q3TVA9-2	Isoform 2 of Coiled-coil domain-containing protein 136	Ccdc136	Q3TVA9-2 [784-797]; Q3TVA9 [785-798]	[K].SYDSSTSANEAFEK.[S]	Q3TVA9-2 2xPhospho [S/T]; Q3TVA9 2xPhospho [S/T]	2xPhospho [S/T]	8	45.4	37.2	48.5	2	2.332e-05	4.82
High	Q3TVA9-2	Isoform 2 of Coiled-coil domain-containing protein 136	Ccdc136	Q3TVA9-2 [230-258]; Q3TVA9 [230-258]	[R].YNLLNEEYQALRESNSSLTGQLAELESDR.[T]	Q3TVA9-2 4xPhospho [S245; S246; T248; S256]; Q3TVA9 4xPhospho [S245; S246; T248; S256]	4xPhospho [S16; S17; T19; S27]	2	39	154.5	129.7	3	0.0007889	2.23
High	Q3TVA9-2	Isoform 2 of Coiled-coil domain-containing protein 136	Ccdc136	Q3TVA9-2 [784-797]; Q3TVA9 [785-798]	[K].SYDSSTSANEAFEK.[S]	Q3TVA9-2 1xPhospho [S]; Q3TVA9 1xPhospho [S]	1xPhospho [S]	8	33.1	47	37.3	2	2.332e-05	4
High	Q3TVA9-2	Isoform 2 of Coiled-coil domain-containing protein 136	Ccdc136	Q3TVA9-2 [770-783]; Q3TVA9 [771-784]	[K].SYVSSQPSTETFLK.[S]	Q3TVA9-2 4xPhospho [S773; S774; S777; T/S]; Q3TVA9 4xPhospho [S774; S775; S778; T/S]	4xPhospho [S4; S5; S8; S/T]	4	28.8	201.2	138.8	2	2.332e-05	4.72
High	Q3TVA9-2	Isoform 2 of Coiled-coil domain-containing protein 136	Ccdc136	Q3TVA9-2 [353-365]	[R].FQTSHSTQHEELK.[S]	Q3TVA9-2 1xPhospho [S]	1xPhospho [S]	5	28.1	237.6	206.7	3	2.332e-05	2.96
High	Q3TVA9-2	Isoform 2 of Coiled-coil domain-containing protein 136	Ccdc136	Q3TVA9-2 [624-634]; Q3TVA9 [625-635]	[R].KLTQNQECVLK.[E]	Q3TVA9-2 1xPhospho [T626]; Q3TVA9 1xPhospho [T627]	1xCarbamidomethyl [C8]; 1xPhospho [T3]	6	26	25.8	16.3	2	2.332e-05	4.79
High	Q3TVI8	Pre-B-cell leukemia transcription factor-interacting protein 1	Pbxip1	Q3TVI8 [160-179]	[R].GREPSSSQPVVPVDVEDQAK.[G]	Q3TVI8 1xPhospho [S164]	1xPhospho [S5]	6	11.5	28.5	50.9	3	2.332e-05	4.86
High	Q3TVI8	Pre-B-cell leukemia transcription factor-interacting protein 1	Pbxip1	Q3TVI8 [138-156]	[K].EHRCSSSDDDTDVDVEGLR.[R]	Q3TVI8 3xPhospho [S142; S143; S144]	1xCarbamidomethyl [C4]; 3xPhospho [S5; S6; S7]	6	6.6	7.8	8.2	2	2.332e-05	4
High	Q3TWF6	WD repeat-containing protein 70	Wdr70	Q3TWF6 [634-647]	[K].TMFAQVESDDEESK.[N]	Q3TWF6 1xPhospho [S641]	1xPhospho [S8]	1	66.6	177	102.8	2	2.332e-05	3.09
High	Q3TWW8	Serine/arginine-rich splicing factor 6	Srsf6	Q3TWW8 [295-311]	[R].SRSQSRSHSPLPAPPSK.[A]	Q3TWW8 4xPhospho [S297; S299; S301; S]	4xPhospho [S3; S5; S7; S]	7	22.9	22.7	15.7	3	2.332e-05	3.95
High	Q3TWW8	Serine/arginine-rich splicing factor 6	Srsf6	Q3TWW8 [301-311]	[R].SHSPLPAPPSK.[A]	Q3TWW8 1xPhospho [S]	1xPhospho [S]	7	16.4	25.3	16	2	2.332e-05	3.83
High	Q3TWW8	Serine/arginine-rich splicing factor 6	Srsf6	Q3TWW8 [312-320]	[K].ARSMSPPPK.[R]	Q3TWW8 2xPhospho [S314; S316]	2xPhospho [S3; S5]	17	13.7	14.5	18.1	2	0.0001812	2.67
High	Q3TWW8	Serine/arginine-rich splicing factor 6	Srsf6	Q3TWW8 [253-262]	[K].SDRGSHSHSR.[S]	Q3TWW8 2xPhospho [S257; S259]	2xPhospho [S5; S7]	2	11	23.2	28.2	3	0.001669	1.65
High	Q3TWW8	Serine/arginine-rich splicing factor 6	Srsf6	Q3TWW8 [314-320]	[R].SMSPPPK.[R]	Q3TWW8 2xPhospho [S314; S316]	2xPhospho [S1; S3]	5	8.3	19.1	12.9	2	0.0003765	2.1
High	Q3TX51	Leucine-rich repeat-containing protein 28	Lrrc28	Q3TX51 [50-63]	[K].RNSLTTLPENLAQK.[L]	Q3TX51 1xPhospho [S52]	1xPhospho [S3]	7	101.8	122.9	76.5	2	2.332e-05	5.68
High	Q3TXS7	26S proteasome non-ATPase regulatory subunit 1	Psmd1	Q3TXS7 [303-319]	[K].TASAVAGKTPDASPEPK.[D]	Q3TXS7 2xPhospho [S305; S315]	2xPhospho [S3; S13]	9	122.6	145.5	122.5	2	2.332e-05	3.7
High	Q3TXS7	26S proteasome non-ATPase regulatory subunit 1	Psmd1	Q3TXS7 [311-319]	[K].TPDASPEPK.[D]	Q3TXS7 1xPhospho [S315]	1xPhospho [S5]	2	108.3	147.6	96.1	2	0.0001437	2.41
High	Q3TYA6	M-phase phosphoprotein 8	Mphosph8	Q3TYA6 [391-408]	[R].LSGEEKSLKSPDLAEEEK.[E]	Q3TYA6 2xPhospho [S397; S400]	2xPhospho [S7; S10]	2	198.5	101	95.2	3	0.002717	2.8
High	Q3TYL0	IQ motif and ankyrin repeat domain-containing protein 1	Iqank1	Q3TYL0 [47-64]	[K].GSFSENPQAPAAPTAEDK.[A]	Q3TYL0 1xPhospho [S48]	1xPhospho [S2]	4	94.4	124.1	44.1	2	2.332e-05	3.04
High	Q3TYL0	IQ motif and ankyrin repeat domain-containing protein 1	Iqank1	Q3TYL0 [40-64]	[R].KASHPSKGSFSENPQAPAAPTAEDK.[A]	Q3TYL0 3xPhospho [S42; S45; S48]	3xPhospho [S3; S6; S9]	3	91.2	130.8	129.9	3	2.332e-05	4.79
High	Q3TYS2	Cytochrome b-245 chaperone 1	Cybc1	Q3TYS2 [166-172]	[R].LESPSER.[S]	Q3TYS2 1xPhospho [S168]	1xPhospho [S3]	2	8	9.5	20.2	2	0.0001437	2.27
High	Q3TYX3	Histone-lysine N-trimethyltransferase SMYD5	Smyd5	Q3TYX3 [87-104]	[R].LTGKPSQILPHPELCSVR.[K]	Q3TYX3 1xPhospho [S92]	1xCarbamidomethyl [C15]; 1xPhospho [S6]	1	91.2	175.1	141.5	3	2.332e-05	2.1
High	Q3TZZ7	Extended synaptotagmin-2	Esyt2	Q3TZZ7 [675-694]	[K].EPTPSIASDISLPIATQELR.[Q]	Q3TZZ7 3xPhospho [S682; S685; T/S]	3xPhospho [S8; S11; S/T]	4	39.7	124.1	67.8	2	2.332e-05	4
High	Q3TZZ7	Extended synaptotagmin-2	Esyt2	Q3TZZ7 [675-694]	[K].EPTPSIASDISLPIATQELR.[Q]	Q3TZZ7 2xPhospho [S682; S]	2xPhospho [S8; S]	6	7.9	6.3	6	2	2.332e-05	4.06
High	Q3U1D9	UPF0602 protein C4orf47 homolog	Cfap96	Q3U1D9 [304-312]	[K].NASSTTLGK.[Q]	Q3U1D9 1xPhospho [S306]	1xPhospho [S3]	15	132	139.5	123.6	2	2.332e-05	2.43
High	Q3U1D9	UPF0602 protein C4orf47 homolog	Cfap96	Q3U1D9 [304-312]	[K].NASSTTLGK.[Q]	Q3U1D9 2xPhospho [T/S]	2xPhospho [S/T]	9	131.8	143.2	106.9	2	0.0003437	2.35
High	Q3U1D9	UPF0602 protein C4orf47 homolog	Cfap96	Q3U1D9 [162-174]	[K].QLSHSSDLYDAAR.[Q]	Q3U1D9 1xPhospho [S164]	1xPhospho [S3]	9	49.3	41.7	43.3	2	2.332e-05	2.92
High	Q3U1J4	DNA damage-binding protein 1	Ddb1	Q3U1J4 [740-769]	[R].IEVQDSSGGTTALRPSASTQALSSSVSSSK.[L]	Q3U1J4 1xPhospho [S766]	1xPhospho [S27]	6	95.4	144.4	154.1	3	2.332e-05	6.71
High	Q3U3T8	WD repeat-containing protein 62	Wdr62	Q3U3T8 [814-825]	[K].TPSKDSLDPDPR.[C]	Q3U3T8 2xPhospho [S816; S819]	2xPhospho [S3; S6]	1	73.1	114.4	97	2	0.002615	2.22
High	Q3U3V8	X-ray radiation resistance-associated protein 1	Xrra1	Q3U3V8 [283-297]	[R].DGSGDWVTEGPNPQK.[E]	Q3U3V8 1xPhospho [S285]	1xPhospho [S3]	4	78	71.6	104.6	2	2.332e-05	3.57
High	Q3U3V8	X-ray radiation resistance-associated protein 1	Xrra1	Q3U3V8 [74-87]	[R].RDSQADVLGHILDR.[S]	Q3U3V8 1xPhospho [S76]	1xPhospho [S3]	4	72.7	138.4	57.6	3	2.332e-05	5.29
High	Q3U3V8	X-ray radiation resistance-associated protein 1	Xrra1	Q3U3V8 [598-606]	[K].QTATSLHNK.[Y]	Q3U3V8 1xPhospho [S602]	1xPhospho [S5]	6	65.7	118.9	115.3	2	0.0004059	2.32
High	Q3U3V8	X-ray radiation resistance-associated protein 1	Xrra1	Q3U3V8 [597-606]	[R].KQTATSLHNK.[Y]	Q3U3V8 2xPhospho [T599; S602]	2xPhospho [T3; S6]	7	28.2	80.9	91	2	2.332e-05	3.62
High	Q3U6K5	Spermatogenesis-associated protein 6	Spata6	Q3U6K5 [260-277]	[R].HVDPPSPRTDNFFGSPGR.[D]	Q3U6K5 1xPhospho [T/S]	1xPhospho [S/T]	5	184.9	106.4	138	3	2.332e-05	3.53
High	Q3U6K5	Spermatogenesis-associated protein 6	Spata6	Q3U6K5 [260-277]	[R].HVDPPSPRTDNFFGSPGR.[D]	Q3U6K5 3xPhospho [S265; T268; S274]	3xPhospho [S6; T9; S15]	2	167.7	95.2	78	3	2.332e-05	4.59
High	Q3U6K5	Spermatogenesis-associated protein 6	Spata6	Q3U6K5 [141-157]	[K].LEFSTTSVITECLISSR.[K]	Q3U6K5 2xPhospho [S/T]	1xCarbamidomethyl [C12]; 2xPhospho [S/T]	18	152.5	112.8	70	2	2.332e-05	4.2
High	Q3U6K5	Spermatogenesis-associated protein 6	Spata6	Q3U6K5 [161-174]	[R].TQDKFTYHSAPVEK.[S]	Q3U6K5 2xPhospho [T166; Y167]	2xPhospho [T6; Y7]	1	149.3	139	194.7	3	0.0004059	2.69
High	Q3U6K5	Spermatogenesis-associated protein 6	Spata6	Q3U6K5 [199-204]	[K].YCINTK.[N]	Q3U6K5 2xPhospho [Y199; T203]	1xCarbamidomethyl [C2]; 2xPhospho [Y1; T5]	4	145.2	92.7	81.8	2	0.0003765	2.21
High	Q3U6K5	Spermatogenesis-associated protein 6	Spata6	Q3U6K5 [205-223]	[K].NYEQPTISSKSHSPSPYTK.[R]	Q3U6K5 4xPhospho [S213; S215; S217; S219]	4xPhospho [S9; S11; S13; S15]	2	135.3	111.4	154.8	3	0.001552	2.78
High	Q3U6K5	Spermatogenesis-associated protein 6	Spata6	Q3U6K5 [226-236]	[R-].MCELSEDTRRR.[L]	Q3U6K5 2xPhospho [S230; T233]	1xCarbamidomethyl [C2]; 2xPhospho [S5; T8]	4	132.6	147.6	191	3	0.001521	2.77
High	Q3U6K5	Spermatogenesis-associated protein 6	Spata6	Q3U6K5 [351-363]	[K].HCASPVLNRASLR.[E]	Q3U6K5 2xPhospho [S354; S361]	1xCarbamidomethyl [C2]; 2xPhospho [S4; S11]	13	128.7	119.2	129.3	2	0.0001437	3.1
High	Q3U6K5	Spermatogenesis-associated protein 6	Spata6	Q3U6K5 [141-157]	[K].LEFSTTSVITECLISSR.[K]	Q3U6K5 3xPhospho [T145; T146; T150]	1xCarbamidomethyl [C12]; 3xPhospho [T5; T6; T10]	14	128.3	85.7	103.9	2	2.332e-05	3.36
High	Q3U6K5	Spermatogenesis-associated protein 6	Spata6	Q3U6K5 [260-277]	[R].HVDPPSPRTDNFFGSPGR.[D]	Q3U6K5 2xPhospho [S265; S274]	2xPhospho [S6; S15]	11	125.6	90	126.1	3	0.0002138	3.3
High	Q3U6K5	Spermatogenesis-associated protein 6	Spata6	Q3U6K5 [268-281]	[R].TDNFFGSPGRDCER.[D]	Q3U6K5 1xPhospho [S274]	1xCarbamidomethyl [C12]; 1xPhospho [S7]	15	125.4	122	132.1	3	2.332e-05	2.9
High	Q3U6K5	Spermatogenesis-associated protein 6	Spata6	Q3U6K5 [477-488]	[K].ACSSVSHTQESF.[-]	Q3U6K5 2xPhospho [S]	1xCarbamidomethyl [C2]; 2xPhospho [S]	24	120.9	109.7	92.7	2	2.332e-05	3.9
High	Q3U6K5	Spermatogenesis-associated protein 6	Spata6	Q3U6K5 [338-350]	[R].TLLVHSAPSTTPK.[H]	Q3U6K5 1xPhospho [S/T]	1xPhospho [S/T]	10	120.4	125.2	125.6	2	2.332e-05	3.78
High	Q3U6K5	Spermatogenesis-associated protein 6	Spata6	Q3U6K5 [436-449]	[R].GSFHLDDGECWSNR.[A]	Q3U6K5 2xPhospho [S437; S447]	1xCarbamidomethyl [C10]; 2xPhospho [S2; S12]	16	119.8	78.8	100	3	2.332e-05	3.36
High	Q3U6K5	Spermatogenesis-associated protein 6	Spata6	Q3U6K5 [320-327]	[R].CEEYLSPR.[T]	Q3U6K5 1xPhospho [S325]	1xCarbamidomethyl [C1]; 1xPhospho [S6]	3	119.7	139.6	127.7	2	0.0001437	2.53
High	Q3U6K5	Spermatogenesis-associated protein 6	Spata6	Q3U6K5 [419-435]	[R].DSAYDSDPEYSSFQRPR.[G]	Q3U6K5 2xPhospho [S/Y]	2xPhospho [S/Y]	37	119.3	113.7	134.3	3	2.332e-05	3.54
High	Q3U6K5	Spermatogenesis-associated protein 6	Spata6	Q3U6K5 [260-267]	[R].HVDPPSPR.[T]	Q3U6K5 1xPhospho [S265]	1xPhospho [S6]	13	119	146.5	117	2	2.332e-05	2.9
High	Q3U6K5	Spermatogenesis-associated protein 6	Spata6	Q3U6K5 [414-435]	[R].SLLYRDSAYDSDPEYSSFQRPR.[G]	Q3U6K5 3xPhospho [S414; S420; S424]	3xPhospho [S1; S7; S11]	9	118.9	107.8	91.8	3	2.332e-05	4.22
High	Q3U6K5	Spermatogenesis-associated protein 6	Spata6	Q3U6K5 [215-223]	[K].SHSPSPYTK.[R]	Q3U6K5 3xPhospho [S217; S219; S/T]	3xPhospho [S3; S5; S/T]	16	118	115.6	118.3	2	2.332e-05	4.08
High	Q3U6K5	Spermatogenesis-associated protein 6	Spata6	Q3U6K5 [419-435]	[R].DSAYDSDPEYSSFQRPR.[G]	Q3U6K5 1xPhospho [S424]	1xPhospho [S6]	30	117	116.7	111.5	3	2.332e-05	3.4
High	Q3U6K5	Spermatogenesis-associated protein 6	Spata6	Q3U6K5 [215-223]	[K].SHSPSPYTK.[R]	Q3U6K5 2xPhospho [S/T]	2xPhospho [S/T]	32	114.8	140.6	120.6	2	2.332e-05	2.81
High	Q3U6K5	Spermatogenesis-associated protein 6	Spata6	Q3U6K5 [338-350]	[R].TLLVHSAPSTTPK.[H]	Q3U6K5 3xPhospho [T338; S346; T/S]	3xPhospho [T1; S9; S/T]	4	113.9	144.8	81.4	2	0.0003941	2.97
High	Q3U6K5	Spermatogenesis-associated protein 6	Spata6	Q3U6K5 [205-214]	[K].NYEQPTISSK.[S]	Q3U6K5 2xPhospho [S213; S/T]	2xPhospho [S9; S/T]	6	112.5	99.2	131.1	2	0.0006125	2.9
High	Q3U6K5	Spermatogenesis-associated protein 6	Spata6	Q3U6K5 [351-359]	[K].HCASPVLNR.[A]	Q3U6K5 1xPhospho [S354]	1xCarbamidomethyl [C2]; 1xPhospho [S4]	23	103.8	150	122.1	2	2.332e-05	2.81
High	Q3U6K5	Spermatogenesis-associated protein 6	Spata6	Q3U6K5 [413-435]	[K].RSLLYRDSAYDSDPEYSSFQRPR.[G]	Q3U6K5 3xPhospho [S414; S420; S424]	3xPhospho [S2; S8; S12]	3	103.7	192.8	247.5	3	0.0003765	2.65
High	Q3U6K5	Spermatogenesis-associated protein 6	Spata6	Q3U6K5 [338-350]	[R].TLLVHSAPSTTPK.[H]	Q3U6K5 2xPhospho [T/S]	2xPhospho [S/T]	35	101.4	142.1	133.2	3	2.332e-05	4.12
High	Q3U6K5	Spermatogenesis-associated protein 6	Spata6	Q3U6K5 [215-223]	[K].SHSPSPYTK.[R]	Q3U6K5 1xPhospho [S]	1xPhospho [S]	32	101.4	142.9	130.4	2	2.332e-05	3.18
High	Q3U6K5	Spermatogenesis-associated protein 6	Spata6	Q3U6K5 [477-488]	[K].ACSSVSHTQESF.[-]	Q3U6K5 1xPhospho [S/T]	1xCarbamidomethyl [C2]; 1xPhospho [S/T]	25	98.2	99.7	96.6	2	2.332e-05	2.97
High	Q3U6K5	Spermatogenesis-associated protein 6	Spata6	Q3U6K5 [457-468]	[K].SHRPVFENSMDK.[M]	Q3U6K5 1xPhospho [S]	1xPhospho [S]	21	96.5	120.6	165.5	3	2.332e-05	4.79
High	Q3U6K5	Spermatogenesis-associated protein 6	Spata6	Q3U6K5 [165-174]	[K].FTYHSAPVEK.[S]	Q3U6K5 2xPhospho [T166; S169]	2xPhospho [T2; S5]	7	91.7	135.8	107.2	2	2.332e-05	3.47
High	Q3U6K5	Spermatogenesis-associated protein 6	Spata6	Q3U6K5 [436-449]	[R].GSFHLDDGECWSNR.[A]	Q3U6K5 1xPhospho [S]	1xCarbamidomethyl [C10]; 1xPhospho [S]	22	89.5	140.3	125.2	2	2.332e-05	3.38
High	Q3U6K5	Spermatogenesis-associated protein 6	Spata6	Q3U6K5 [268-277]	[R].TDNFFGSPGR.[D]	Q3U6K5 1xPhospho [S274]	1xPhospho [S7]	9	79.9	114.9	75.1	2	2.332e-05	3.45
High	Q3U6K5	Spermatogenesis-associated protein 6	Spata6	Q3U6K5 [477-488]	[K].ACSSVSHTQESF.[-]	Q3U6K5 3xPhospho [S482; S/T]	1xCarbamidomethyl [C2]; 3xPhospho [S6; S/T]	12	77.3	104.2	124.9	2	6.848e-05	3.11
High	Q3U6K5	Spermatogenesis-associated protein 6	Spata6	Q3U6K5 [414-435]	[R].SLLYRDSAYDSDPEYSSFQRPR.[G]	Q3U6K5 2xPhospho [S420; S424]	2xPhospho [S7; S11]	6	73	111.7	164.7	3	2.332e-05	5.06
High	Q3U6K5	Spermatogenesis-associated protein 6	Spata6	Q3U6K5 [457-468]	[K].SHRPVFENSMDK.[M]	Q3U6K5 2xPhospho [S457; S465]	2xPhospho [S1; S9]	4	70.7	73.2	72.2	3	0.0001116	3.56
High	Q3U6K5	Spermatogenesis-associated protein 6	Spata6	Q3U6K5 [205-214]	[K].NYEQPTISSK.[S]	Q3U6K5 3xPhospho [T210; S212; S213]	3xPhospho [T6; S8; S9]	3	52.7	113	137.6	2	0.001134	2.29
High	Q3U6K5	Spermatogenesis-associated protein 6	Spata6	Q3U6K5 [338-350]	[R].TLLVHSAPSTTPK.[H]	Q3U6K5 4xPhospho [T338; S343; S346; T347]	4xPhospho [T1; S6; S9; T10]	2	48	81.1	150.3	2	0.0001437	3.54
High	Q3U6K5	Spermatogenesis-associated protein 6	Spata6	Q3U6K5 [366-382]	[R].FHSDWCSPPNCDEIHDR.[V]	Q3U6K5 1xPhospho [S]	2xCarbamidomethyl [C6; C11]; 1xPhospho [S]	3	26.3	25.6	196.3	3	2.332e-05	2.69
High	Q3U6K5	Spermatogenesis-associated protein 6	Spata6	Q3U6K5 [260-281]	[R].HVDPPSPRTDNFFGSPGRDCER.[D]	Q3U6K5 3xPhospho [S265; T268; S274]	1xCarbamidomethyl [C20]; 3xPhospho [S6; T9; S15]	6	25.7	126.4	191	3	0.0002138	3.31
High	Q3UE17	RNA-binding protein MEX3D	Mex3d	Q3UE17 [482-512]	[R].RSSGGGAATTPRHSPTLPEPGGLSLELPLAR.[R]	Q3UE17 3xPhospho [T490; T491; T497]	3xPhospho [T9; T10; T16]	1	91.5	101.8	91.7	4	2.332e-05	3.71
High	Q3UFB2	Box C/D snoRNA protein 1	Znhit6	Q3UFB2 [35-48]	[R].DLDGSPEAGDGEER.[N]	Q3UFB2 1xPhospho [S39]	1xPhospho [S5]	1	98.6	158.2	126.2	2	2.332e-05	2.05
High	Q3UFY7	7-methylguanosine phosphate-specific 5'-nucleotidase	Nt5c3b	Q3UFY7 [56-67]	[R].CPSSHNILDNSK.[I]	Q3UFY7 1xPhospho [S]	1xCarbamidomethyl [C1]; 1xPhospho [S]	20	80.7	146.3	123.5	3	2.332e-05	3.64
High	Q3UH06	Ras-responsive element-binding protein 1	Rreb1	Q3UH06 [1656-1681]	[K].EQASPGETDPQSPAAIVQDLLELCGK.[R]	Q3UH06 1xPhospho [S1667]	1xCarbamidomethyl [C24]; 1xPhospho [S12]	3	28.9	10.2	19.8	3	2.332e-05	6.13
High	Q3UHJ0	AP2-associated protein kinase 1	Aak1	Q3UHJ0 [650-665]	[K].STQLLQAAAAEASLNK.[S]	Q3UHJ0 1xPhospho [T651]	1xPhospho [T2]	1	150.9	87.5	124.8	2	2.332e-05	4.45
High	Q3UHJ0	AP2-associated protein kinase 1	Aak1	Q3UHJ0 [668-678]	[K].SATTTPSGSPR.[T]	Q3UHJ0 1xPhospho [S]	1xPhospho [S]	3	38.1	116.9	125.5	2	0.0004913	2.23
High	Q3UHX0	Nucleolar protein 8	Nol8	Q3UHX0 [867-877]	[R].FLESDSEDEKK.[E]	Q3UHX0 2xPhospho [S870; S872]	2xPhospho [S4; S6]	6	4.8	5	5.3	2	2.332e-05	2.93
High	Q3UIA2	Rho GTPase-activating protein 17	Arhgap17	Q3UIA2 [720-745]	[R].LGEQGPEPGPTPPQTPTPPSTPPLAK.[Q]	Q3UIA2 4xPhospho [T730; T734; T736; T740]	4xPhospho [T11; T15; T17; T21]	1	52.1	60.1	22.7	3	2.332e-05	3.79
High	Q3UJK4	GTP-binding protein 2	Gtpbp2	Q3UJK4 [309-317]	[K].VPFFIVVSK.[V]	Q3UJK4 1xPhospho [S316]	1xPhospho [S8]	2	174.1	127.5	141.1	2	0.001712	2.36
High	Q3UJK4	GTP-binding protein 2	Gtpbp2	Q3UJK4 [74-81]	[K].LVNPSQYR.[F]	Q3UJK4 1xPhospho [S78]	1xPhospho [S5]	8	155.6	163.9	108.5	2	0.0005261	2.17
High	Q3UJK4	GTP-binding protein 2	Gtpbp2	Q3UJK4 [234-243]	[K].GEVVNYSDSR.[T]	Q3UJK4 1xPhospho [S242]	1xPhospho [S9]	1	124.5	142.8	183.2	2	0.0007072	2.19
High	Q3UJU9	Regulator of microtubule dynamics protein 3	Rmdn3	Q3UJU9 [44-59]	[R].SHSLPNSLDYAQASER.[G]	Q3UJU9 1xPhospho [S46]	1xPhospho [S3]	7	40.3	44	27.5	2	2.332e-05	4.95
High	Q3UL36	Arginine and glutamate-rich protein 1	Arglu1	Q3UL36 [73-79]	[R].ASSPPDR.[I]	Q3UL36 1xPhospho [S75]	1xPhospho [S3]	5	11.4	18.5	18.9	2	0.001385	1.91
High	Q3ULW6	Coiled-coil domain-containing protein 33	Ccdc33	Q3ULW6 [634-646]	[R].SHLSQQSIEEQSR.[A]	Q3ULW6 1xPhospho [S640]	1xPhospho [S7]	5	124	120.9	96.2	2	2.332e-05	4.3
High	Q3ULW6	Coiled-coil domain-containing protein 33	Ccdc33	Q3ULW6 [634-646]	[R].SHLSQQSIEEQSR.[A]	Q3ULW6 2xPhospho [S637; S640]	2xPhospho [S4; S7]	7	97.8	138.2	135.7	2	2.332e-05	4.01
High	Q3UM45	Protein phosphatase 1 regulatory subunit 7	Ppp1r7	Q3UM45 [35-55]	[K].HGGGGIVANLSEQSLKDGVDR.[G]	Q3UM45 1xPhospho [S48]	1xPhospho [S14]	2	221.6	138.1	82.9	3	2.332e-05	6.46
High	Q3UM45	Protein phosphatase 1 regulatory subunit 7	Ppp1r7	Q3UM45 [323-331]	[R].SLETVYLER.[N]	Q3UM45 1xPhospho [S323]	1xPhospho [S1]	7	184.8	118.6	116.5	2	2.332e-05	3.11
High	Q3UM45	Protein phosphatase 1 regulatory subunit 7	Ppp1r7	Q3UM45 [21-34]	[R].RVESEESGDEEGKK.[H]	Q3UM45 2xPhospho [S24; S27]	2xPhospho [S4; S7]	25	159.4	202.2	231.1	3	2.332e-05	4.17
High	Q3UM45	Protein phosphatase 1 regulatory subunit 7	Ppp1r7	Q3UM45 [6-21]	[R].GAGQQQSQEMMEVDRR.[V]	Q3UM45 1xPhospho [S12]	1xPhospho [S7]	14	158.4	149.6	169.1	2	2.332e-05	2.85
High	Q3UM45	Protein phosphatase 1 regulatory subunit 7	Ppp1r7	Q3UM45 [35-50]	[K].HGGGGIVANLSEQSLK.[D]	Q3UM45 2xPhospho [S45; S48]	2xPhospho [S11; S14]	23	133	101.2	88.1	2	2.332e-05	6.18
High	Q3UM45	Protein phosphatase 1 regulatory subunit 7	Ppp1r7	Q3UM45 [21-33]	[R].RVESEESGDEEGK.[K]	Q3UM45 1xPhospho [S]	1xPhospho [S]	24	120.3	178.2	153.7	2	2.332e-05	3.41
High	Q3UM45	Protein phosphatase 1 regulatory subunit 7	Ppp1r7	Q3UM45 [22-34]	[R].VESEESGDEEGKK.[H]	Q3UM45 2xPhospho [S24; S27]	2xPhospho [S3; S6]	3	105.5	150.3	140	2	2.332e-05	3.94
High	Q3UM45	Protein phosphatase 1 regulatory subunit 7	Ppp1r7	Q3UM45 [21-33]	[R].RVESEESGDEEGK.[K]	Q3UM45 2xPhospho [S24; S27]	2xPhospho [S4; S7]	9	98.7	151.3	113.6	2	2.332e-05	4.52
High	Q3UM45	Protein phosphatase 1 regulatory subunit 7	Ppp1r7	Q3UM45 [35-50]	[K].HGGGGIVANLSEQSLK.[D]	Q3UM45 1xPhospho [S]	1xPhospho [S]	19	97.5	97.5	141.5	2	2.332e-05	6.03
High	Q3UM45	Protein phosphatase 1 regulatory subunit 7	Ppp1r7	Q3UM45 [35-55]	[K].HGGGGIVANLSEQSLKDGVDR.[G]	Q3UM45 2xPhospho [S45; S48]	2xPhospho [S11; S14]	31	96.9	132.4	141	3	2.332e-05	6.51
High	Q3UM45	Protein phosphatase 1 regulatory subunit 7	Ppp1r7	Q3UM45 [22-33]	[R].VESEESGDEEGK.[K]	Q3UM45 1xPhospho [S]	1xPhospho [S]	15	84.4	176.1	141.4	2	2.332e-05	2.87
High	Q3UM45	Protein phosphatase 1 regulatory subunit 7	Ppp1r7	Q3UM45 [22-34]	[R].VESEESGDEEGKK.[H]	Q3UM45 1xPhospho [S27]	1xPhospho [S6]	10	78.3	201.6	146.6	2	2.332e-05	3.17
High	Q3UM45	Protein phosphatase 1 regulatory subunit 7	Ppp1r7	Q3UM45 [6-20]	[R].GAGQQQSQEMMEVDR.[R]	Q3UM45 1xPhospho [S12]	1xPhospho [S7]	7	67.5	159.1	215.8	2	2.332e-05	4.3
High	Q3UMF0	Cordon-bleu protein-like 1	Cobll1	Q3UMF0 [989-1004]	[R].DPQLSPEQHPSSLSER.[T]	Q3UMF0 1xPhospho [S993]	1xPhospho [S5]	6	48	39.8	35	2	2.332e-05	4.11
High	Q3UMF0	Cordon-bleu protein-like 1	Cobll1	Q3UMF0 [894-907]	[R].TLSSPTGTETNPPK.[A]	Q3UMF0 2xPhospho [S896; S897]	2xPhospho [S3; S4]	2	11.1	10.8	11.9	2	2.332e-05	3.44
High	Q3UMU9	Hepatoma-derived growth factor-related protein 2	Hdgfl2	Q3UMU9 [626-637]	[R].GGSSEELHDSPR.[D]	Q3UMU9 1xPhospho [S635]	1xPhospho [S10]	2	14.7	34.4	36.5	2	2.332e-05	2.69
High	Q3UMU9-2	Isoform 2 of Hepatoma-derived growth factor-related protein 2	Hdgfl2	Q3UMU9-2 [225-235]; Q3UMU9 [226-236]	[K].KVPSASDSDSK.[A]	Q3UMU9-2 2xPhospho [S230; S]; Q3UMU9 2xPhospho [S231; S]	2xPhospho [S]	2	21.2	25.3	20.4	2	0.001743	1.82
High	Q3UMU9-2	Isoform 2 of Hepatoma-derived growth factor-related protein 2	Hdgfl2	Q3UMU9-2 [363-377]; Q3UMU9 [364-378]	[R].GGSSGEELEDEEPVK.[K]	Q3UMU9-2 2xPhospho [S365; S366]; Q3UMU9 2xPhospho [S366; S367]	2xPhospho [S3; S4]	6	7.8	7.8	5.1	2	2.332e-05	5.37
High	Q3UPL0	Protein transport protein Sec31A	Sec31a	Q3UPL0 [1220-1227]	[K].VVLSQASK.[L]	Q3UPL0 1xPhospho [S1223]	1xPhospho [S4]	6	40.3	70.4	43.5	2	0.0002138	1.81
High	Q3UPL0	Protein transport protein Sec31A	Sec31a	Q3UPL0 [519-542]	[K].DSDQVAQSDGEESPAAEEQLLGER.[I]	Q3UPL0 2xPhospho [S526; S531]	2xPhospho [S8; S13]	6	30.1	27.7	24.1	2	2.332e-05	5.42
High	Q3UPP8	Centrosomal protein of 63 kDa	Cep63	Q3UPP8 [274-287]	[K].ASLQSQETFILEAK.[M]	Q3UPP8 2xPhospho [S278; T/S]	2xPhospho [S5; S/T]	3	180.9	31.3	63.4	2	2.332e-05	4.83
High	Q3UPP8	Centrosomal protein of 63 kDa	Cep63	Q3UPP8 [350-362]	[R].LEGSLESVSATCK.[Q]	Q3UPP8 2xPhospho [S353; S356]	1xCarbamidomethyl [C12]; 2xPhospho [S4; S7]	4	162.9	93.3	64.9	2	2.332e-05	3.42
High	Q3UPP8	Centrosomal protein of 63 kDa	Cep63	Q3UPP8 [63-71]	[K].ALRSQLDMK.[H]	Q3UPP8 1xPhospho [S66]	1xPhospho [S4]	3	146.7	82.2	144.4	2	0.0008552	2.83
High	Q3UPP8	Centrosomal protein of 63 kDa	Cep63	Q3UPP8 [425-440]	[R].DITIASAKCSSSDMEK.[Q]	Q3UPP8 3xPhospho [S430; S434; S435]	1xCarbamidomethyl [C9]; 3xPhospho [S6; S10; S11]	2	140.2	117.4	158.8	2	0.0001437	2.21
High	Q3UPP8	Centrosomal protein of 63 kDa	Cep63	Q3UPP8 [489-505]	[K].EISLADLQENYIEALNK.[L]	Q3UPP8 1xPhospho [S491]	1xPhospho [S3]	3	129.9	58.8	117.4	2	2.332e-05	4.65
High	Q3UPP8	Centrosomal protein of 63 kDa	Cep63	Q3UPP8 [298-314]	[K].AVGTQQSVERPLEDCQK.[E]	Q3UPP8 1xPhospho [S304]	1xCarbamidomethyl [C15]; 1xPhospho [S7]	14	129.8	115.1	164.6	2	2.332e-05	5.31
High	Q3UPP8	Centrosomal protein of 63 kDa	Cep63	Q3UPP8 [350-362]	[R].LEGSLESVSATCK.[Q]	Q3UPP8 3xPhospho [S353; S356; S358]	1xCarbamidomethyl [C12]; 3xPhospho [S4; S7; S9]	2	113.4	124.2	231.2	2	2.332e-05	3.67
High	Q3UPP8	Centrosomal protein of 63 kDa	Cep63	Q3UPP8 [131-141]	[K].SFREDRSEIER.[L]	Q3UPP8 1xPhospho [S137]	1xPhospho [S7]	3	108	115.5	202.8	3	0.0007072	1.7
High	Q3UR97	Sorting nexin-21	Snx21	Q3UR97 [237-247]	[R].AQSLTCTGLYR.[E]	Q3UR97 1xPhospho [S239]	1xCarbamidomethyl [C6]; 1xPhospho [S3]	2	177.3	124.1	105.2	2	2.332e-05	3.45
High	Q3UR97	Sorting nexin-21	Snx21	Q3UR97 [97-103]	[R].SSQLLAR.[Q]	Q3UR97 1xPhospho [S]	1xPhospho [S]	9	136.4	106.1	119.9	2	0.0002508	2.39
High	Q3UR97	Sorting nexin-21	Snx21	Q3UR97 [331-354]	[K].RQSEAQLQALQEAGLTSTPPPSLK.[E]	Q3UR97 1xPhospho [S333]	1xPhospho [S3]	1	134.3	126.4	110.4	3	2.332e-05	5.08
High	Q3USS3	Dynein regulatory complex protein 1	Drc1	Q3USS3 [558-573]	[R].LSSAQASSSIHSNVER.[T]	Q3USS3 4xPhospho [S560; S564; S565; S566]	4xPhospho [S3; S7; S8; S9]	1	358.1	184.6	150.3	2	0.0001437	2.59
High	Q3USS3	Dynein regulatory complex protein 1	Drc1	Q3USS3 [558-573]	[R].LSSAQASSSIHSNVER.[T]	Q3USS3 1xPhospho [S]	1xPhospho [S]	12	164.9	155.8	131.5	3	2.332e-05	3.31
High	Q3USS3	Dynein regulatory complex protein 1	Drc1	Q3USS3 [558-573]	[R].LSSAQASSSIHSNVER.[T]	Q3USS3 3xPhospho [S565; S]	3xPhospho [S8; S]	11	130.9	176.9	71.6	2	2.332e-05	4.13
High	Q3USS3	Dynein regulatory complex protein 1	Drc1	Q3USS3 [558-573]	[R].LSSAQASSSIHSNVER.[T]	Q3USS3 2xPhospho [S]	2xPhospho [S]	14	119.4	87.3	81.3	2	2.332e-05	5.2
High	Q3USS3	Dynein regulatory complex protein 1	Drc1	Q3USS3 [555-573]	[R].AHRLSSAQASSSIHSNVER.[T]	Q3USS3 3xPhospho [S]	3xPhospho [S]	10	71.5	78	21.6	3	2.332e-05	4.86
High	Q3USS3	Dynein regulatory complex protein 1	Drc1	Q3USS3 [555-573]	[R].AHRLSSAQASSSIHSNVER.[T]	Q3USS3 2xPhospho [S]	2xPhospho [S]	14	50.2	53.2	51.7	3	2.332e-05	7.11
High	Q3USS3	Dynein regulatory complex protein 1	Drc1	Q3USS3 [555-573]	[R].AHRLSSAQASSSIHSNVER.[T]	Q3USS3 4xPhospho [S564; S565; S]	4xPhospho [S10; S11; S]	10	46.7	27	41.1	3	2.332e-05	5.99
High	Q3UTJ2-2	Isoform 2 of Sorbin and SH3 domain-containing protein 2	Sorbs2	Q3UTJ2-2 [340-359]	[R].KPLSVSPSTDGLRSPSPPPR.[S]	Q3UTJ2-2 2xPhospho [S353; S355]	2xPhospho [S14; S16]	1	56.1	40.5	67.8	3	0.0001305	3.11
High	Q3UTJ2-2	Isoform 2 of Sorbin and SH3 domain-containing protein 2	Sorbs2	Q3UTJ2-2 [454-462]	[K].SEPAVGPLR.[G]	Q3UTJ2-2 1xPhospho [S454]	1xPhospho [S1]	3	25.4	27.1	32	2	0.0004583	2.28
High	Q3UTQ8	Cyclin-dependent kinase-like 5	Cdkl5	Q3UTQ8 [841-858]	[R].KLLHLSSSTNHPASSDPR.[F]	Q3UTQ8 3xPhospho [S846; S847; S848]	3xPhospho [S6; S7; S8]	1	211.3	239.9	139.8	3	0.00286	1.33
High	Q3UUY6	Prominin-2	Prom2	Q3UUY6 [814-829]	[R].LSSTSSEETQLFHIPR.[V]	Q3UUY6 2xPhospho [S/T]	2xPhospho [S/T]	7	17.7	7.9	2.5	3	2.332e-05	2.96
High	Q3UW53	Protein Niban 1	Niban1	Q3UW53 [565-586]	[K].HNLFEDNMALPSESVSSLTDLK.[T]	Q3UW53 2xPhospho [S580; S]	2xPhospho [S16; S]	8	121.8	139.9	163.1	3	2.332e-05	5.64
High	Q3UX62	Outer dynein arm-docking complex subunit 1	Odad1	Q3UX62 [491-502]	[K].SLQLQDEEESAK.[K]	Q3UX62 1xPhospho [S500]	1xPhospho [S10]	7	210.1	52.1	118.8	2	2.332e-05	3.41
High	Q3UX62	Outer dynein arm-docking complex subunit 1	Odad1	Q3UX62 [503-524]	[K].KLDSSPSLTLSSPQISLVTVPK.[H]	Q3UX62 2xPhospho [S]	2xPhospho [S]	8	128.7	77.3	41.1	3	2.332e-05	6.74
High	Q3UX62	Outer dynein arm-docking complex subunit 1	Odad1	Q3UX62 [503-524]	[K].KLDSSPSLTLSSPQISLVTVPK.[H]	Q3UX62 3xPhospho [S509; S513; S514]	3xPhospho [S7; S11; S12]	26	117	77.5	68.7	3	2.332e-05	6.12
High	Q3UX62	Outer dynein arm-docking complex subunit 1	Odad1	Q3UX62 [503-524]	[K].KLDSSPSLTLSSPQISLVTVPK.[H]	Q3UX62 4xPhospho [S509; S513; S]	4xPhospho [S7; S11; S]	19	57.3	115.6	122.4	3	2.332e-05	6.28
High	Q3UY96	Cilia- and flagella-associated protein 74	Cfap74	Q3UY96 [1154-1183]	[R].VSTPQATELQRPVINSSSTEFQIAQATLSK.[A]	Q3UY96 2xPhospho [S/T]	2xPhospho [S/T]	16	112	114.6	118.9	3	2.332e-05	4.98
High	Q3UY96	Cilia- and flagella-associated protein 74	Cfap74	Q3UY96 [777-786]	[K].NPQSPPLYFR.[A]	Q3UY96 1xPhospho [S780]	1xPhospho [S4]	6	111.1	125.6	139	2	2.332e-05	2.98
High	Q3UY96	Cilia- and flagella-associated protein 74	Cfap74	Q3UY96 [25-51]	[R].VQLEDLEFEVERPSEGLEDEGSHSSAK.[K]	Q3UY96 2xPhospho [S46; S48]	2xPhospho [S22; S24]	3	106.3	67.7	119.1	3	2.332e-05	4.12
High	Q3UY96	Cilia- and flagella-associated protein 74	Cfap74	Q3UY96 [25-52]	[R].VQLEDLEFEVERPSEGLEDEGSHSSAKK.[E]	Q3UY96 2xPhospho [S]	2xPhospho [S]	14	101.3	122.6	110.6	4	2.332e-05	5.24
High	Q3UY96	Cilia- and flagella-associated protein 74	Cfap74	Q3UY96 [25-52]	[R].VQLEDLEFEVERPSEGLEDEGSHSSAKK.[E]	Q3UY96 3xPhospho [S46; S48; S]	3xPhospho [S22; S24; S]	4	61.5	119.5	140.1	3	0.00207	2.78
High	Q3UYV9	Nuclear cap-binding protein subunit 1	Ncbp1	Q3UYV9 [20-37]	[R].KTSDANETEDHLESLICK.[V]	Q3UYV9 1xPhospho [S/T]	1xCarbamidomethyl [C17]; 1xPhospho [S/T]	4	23.1	44.8	42.5	3	2.332e-05	5.07
High	Q3UZA1	CapZ-interacting protein	Rcsd1	Q3UZA1 [177-185]	[R].SQSDCGDFR.[D]	Q3UZA1 1xPhospho [S179]	1xCarbamidomethyl [C5]; 1xPhospho [S3]	1	331.4	73.1	54.5	2	6.848e-05	2.22
High	Q3V036	Coiled-coil domain-containing protein 27	Ccdc27	Q3V036 [254-260]	[R].SFETPLK.[L]	Q3V036 1xPhospho [S254]	1xPhospho [S1]	1	233	266	401	2	0.002193	1.33
High	Q3V036	Coiled-coil domain-containing protein 27	Ccdc27	Q3V036 [99-115]	[R].TTSMSHVGSAIMVDLPR.[T]	Q3V036 3xPhospho [S101; S103; S107]	3xPhospho [S3; S5; S9]	1	188.9	204.3	166.1	3	0.0001618	2.07
High	Q3V036	Coiled-coil domain-containing protein 27	Ccdc27	Q3V036 [158-174]	[K].RSEPSDPSPTGSPTVVK.[K]	Q3V036 2xPhospho [S165; S169]	2xPhospho [S8; S12]	17	145.7	141.3	113.3	3	2.332e-05	3.78
High	Q3V036	Coiled-coil domain-containing protein 27	Ccdc27	Q3V036 [158-174]	[K].RSEPSDPSPTGSPTVVK.[K]	Q3V036 1xPhospho [S165]	1xPhospho [S8]	10	142.2	141.7	137.2	3	2.332e-05	3.07
High	Q3V036	Coiled-coil domain-containing protein 27	Ccdc27	Q3V036 [241-250]	[K].GTETSSASIK.[M]	Q3V036 1xPhospho [S248]	1xPhospho [S8]	4	131.8	207.4	253.5	2	2.332e-05	2.95
High	Q3V036	Coiled-coil domain-containing protein 27	Ccdc27	Q3V036 [132-141]	[R].LGSASSVDGR.[V]	Q3V036 2xPhospho [S136; S]	2xPhospho [S5; S]	32	122.6	130.5	115.2	2	2.332e-05	3.18
High	Q3V036	Coiled-coil domain-containing protein 27	Ccdc27	Q3V036 [99-115]	[R].TTSMSHVGSAIMVDLPR.[T]	Q3V036 2xPhospho [S103; S]	2xPhospho [S5; S]	14	120.9	160.9	121.2	3	2.332e-05	4.06
High	Q3V036	Coiled-coil domain-containing protein 27	Ccdc27	Q3V036 [159-174]	[R].SEPSDPSPTGSPTVVK.[K]	Q3V036 2xPhospho [S165; S169]	2xPhospho [S7; S11]	6	120.3	153.4	111.6	2	2.332e-05	3.37
High	Q3V036	Coiled-coil domain-containing protein 27	Ccdc27	Q3V036 [132-141]	[R].LGSASSVDGR.[V]	Q3V036 1xPhospho [S]	1xPhospho [S]	24	119.4	150.2	123.6	2	2.332e-05	3.51
High	Q3V036	Coiled-coil domain-containing protein 27	Ccdc27	Q3V036 [148-156]	[K].SACELNYPR.[K]	Q3V036 1xPhospho [S148]	1xCarbamidomethyl [C3]; 1xPhospho [S1]	9	119.1	109.6	105.6	2	2.332e-05	3.16
High	Q3V036	Coiled-coil domain-containing protein 27	Ccdc27	Q3V036 [382-403]	[K].RSYSMTESFEEELMAQLEEYER.[M]	Q3V036 2xPhospho [S385; S389]	2xPhospho [S4; S8]	3	118.9	145.3	116.4	3	2.332e-05	4.34
High	Q3V036	Coiled-coil domain-containing protein 27	Ccdc27	Q3V036 [159-174]	[R].SEPSDPSPTGSPTVVK.[K]	Q3V036 1xPhospho [S165]	1xPhospho [S7]	6	117.5	160.9	138.8	2	2.332e-05	2.94
High	Q3V036	Coiled-coil domain-containing protein 27	Ccdc27	Q3V036 [619-632]	[K].VPPLQQSDVSLPSK.[I]	Q3V036 1xPhospho [S625]	1xPhospho [S7]	6	110.6	162.3	203.5	2	2.332e-05	3.29
High	Q3V036	Coiled-coil domain-containing protein 27	Ccdc27	Q3V036 [3-16]	[K].QENLTQECCSTSPK.[I]	Q3V036 1xPhospho [S14]	2xCarbamidomethyl [C8; C9]; 1xPhospho [S12]	8	104.6	137.6	107.9	2	2.332e-05	4.14
High	Q3V036	Coiled-coil domain-containing protein 27	Ccdc27	Q3V036 [251-260]	[K].MDRSFETPLK.[L]	Q3V036 1xPhospho [S254]	1xPhospho [S4]	3	93	258.1	375.3	2	9.058e-05	2.9
High	Q3V036	Coiled-coil domain-containing protein 27	Ccdc27	Q3V036 [308-320]	[K].SSEGPPEEAAAAK.[L]	Q3V036 1xPhospho [S]	1xPhospho [S]	13	83.1	133.4	124.3	2	2.332e-05	2.45
High	Q3V036	Coiled-coil domain-containing protein 27	Ccdc27	Q3V036 [50-62]	[K].KSSQAAAGYFYDK.[E]	Q3V036 1xPhospho [S]	1xPhospho [S]	11	69.1	88	119.6	2	2.332e-05	4.55
High	Q3V036	Coiled-coil domain-containing protein 27	Ccdc27	Q3V036 [157-174]	[R].KRSEPSDPSPTGSPTVVK.[K]	Q3V036 3xPhospho [S162; S165; S169]	3xPhospho [S6; S9; S13]	15	36	40.2	34.8	2	2.332e-05	4.35
High	Q3V036	Coiled-coil domain-containing protein 27	Ccdc27	Q3V036 [295-320]	[K].ELHVEPGSAIEEKSSEGPPEEAAAAK.[L]	Q3V036 2xPhospho [S308; S309]	2xPhospho [S14; S15]	5	21.9	197.2	201	3	2.332e-05	4.66
High	Q3V036	Coiled-coil domain-containing protein 27	Ccdc27	Q3V036 [157-174]	[R].KRSEPSDPSPTGSPTVVK.[K]	Q3V036 1xPhospho [S]	1xPhospho [S]	5	19.2	45	31.8	3	2.332e-05	3.79
High	Q3V036	Coiled-coil domain-containing protein 27	Ccdc27	Q3V036 [157-174]	[R].KRSEPSDPSPTGSPTVVK.[K]	Q3V036 2xPhospho [S162; S]	2xPhospho [S6; S]	11	14.8	20.2	38.7	3	2.332e-05	4.27
High	Q3V037	Uncharacterized protein C6orf163 homolog	Gm136	Q3V037 [313-321]	[R].KKTPSILAK.[E]	Q3V037 2xPhospho [T315; S317]	2xPhospho [T3; S5]	10	137.7	136.9	140.5	2	0.0001437	3.38
High	Q3V037	Uncharacterized protein C6orf163 homolog	Gm136	Q3V037 [300-312]	[R].LSPGHADFILPER.[K]	Q3V037 1xPhospho [S301]	1xPhospho [S2]	17	133.7	112.6	97.5	3	2.332e-05	4.22
High	Q3V037	Uncharacterized protein C6orf163 homolog	Gm136	Q3V037 [204-211]	[K].TSLGQLIK.[A]	Q3V037 1xPhospho [S205]	1xPhospho [S2]	9	117.5	123.3	113.9	2	0.0001618	2.07
High	Q3V037	Uncharacterized protein C6orf163 homolog	Gm136	Q3V037 [314-321]	[K].KTPSILAK.[E]	Q3V037 1xPhospho [S317]	1xPhospho [S4]	5	105.1	95.6	71.9	2	0.0001116	2.28
High	Q3V037	Uncharacterized protein C6orf163 homolog	Gm136	Q3V037 [203-211]	[K].KTSLGQLIK.[A]	Q3V037 1xPhospho [S205]	1xPhospho [S3]	9	99.2	107.1	151.3	2	2.332e-05	3.97
High	Q3V037	Uncharacterized protein C6orf163 homolog	Gm136	Q3V037 [315-321]	[K].TPSILAK.[E]	Q3V037 1xPhospho [S317]	1xPhospho [S3]	5	85.4	92.4	91.2	2	0.001758	1.98
High	Q3V079	Basal body-orientation factor 1	Bbof1	Q3V079 [419-434]	[K].EQSTNSVNQDLLEAEK.[W]	Q3V079 2xPhospho [S424; S/T]	2xPhospho [S6; S/T]	9	187.3	94.5	125	2	2.332e-05	3.75
High	Q3V079	Basal body-orientation factor 1	Bbof1	Q3V079 [517-533]	[R].MVSPDVIPQGLQDSDIA.[-]	Q3V079 1xPhospho [S519]	1xPhospho [S3]	4	178.9	127.7	96.3	2	0.0002138	2.49
High	Q3V079	Basal body-orientation factor 1	Bbof1	Q3V079 [419-434]	[K].EQSTNSVNQDLLEAEK.[W]	Q3V079 1xPhospho [S424]	1xPhospho [S6]	1	116.3	106.4	105.9	2	2.332e-05	4.04
High	Q3V0B4	Cilia- and flagella-associated protein 65	Cfap65	Q3V0B4 [1089-1102]	[R].HSMSRTPPIFTPLK.[L]	Q3V0B4 2xPhospho [S1092; T1094]	2xPhospho [S4; T6]	10	185.6	76.8	123.9	3	2.332e-05	4.96
High	Q3V0B4	Cilia- and flagella-associated protein 65	Cfap65	Q3V0B4 [1587-1595]	[K].SSEELPDKK.[G]	Q3V0B4 1xPhospho [S]	1xPhospho [S]	15	132.4	131	180.5	2	2.332e-05	2.89
High	Q3V0B4	Cilia- and flagella-associated protein 65	Cfap65	Q3V0B4 [1587-1594]	[K].SSEELPDK.[K]	Q3V0B4 1xPhospho [S]	1xPhospho [S]	11	130.9	147.8	138.7	2	2.332e-05	2.64
High	Q3V0B4	Cilia- and flagella-associated protein 65	Cfap65	Q3V0B4 [1094-1102]	[R].TPPIFTPLK.[L]	Q3V0B4 1xPhospho [T1094]	1xPhospho [T1]	9	130.7	102.5	87.9	2	2.332e-05	2.76
High	Q3V0B4	Cilia- and flagella-associated protein 65	Cfap65	Q3V0B4 [1094-1102]	[R].TPPIFTPLK.[L]	Q3V0B4 2xPhospho [T1094; T1099]	2xPhospho [T1; T6]	2	101	95.9	107.4	2	0.0002508	2.45
High	Q3V0B4	Cilia- and flagella-associated protein 65	Cfap65	Q3V0B4 [1649-1671]	[R].FLAQKSSLYLVPILSLPPSYEGR.[K]	Q3V0B4 3xPhospho [S1655; S1663; S]	3xPhospho [S7; S15; S]	8	100.5	159.5	131.1	3	2.332e-05	3.07
High	Q3V0B4	Cilia- and flagella-associated protein 65	Cfap65	Q3V0B4 [1732-1749]	[K].VTETSQHSLQWQWQQDLK.[T]	Q3V0B4 2xPhospho [S/T]	2xPhospho [S/T]	17	80.8	130	124.2	2	2.332e-05	5.48
High	Q3V0B4	Cilia- and flagella-associated protein 65	Cfap65	Q3V0B4 [1649-1671]	[R].FLAQKSSLYLVPILSLPPSYEGR.[K]	Q3V0B4 2xPhospho [S1654; S1655]	2xPhospho [S6; S7]	8	78.6	150.2	127.8	3	2.332e-05	5.24
High	Q3V0B4	Cilia- and flagella-associated protein 65	Cfap65	Q3V0B4 [1649-1671]	[R].FLAQKSSLYLVPILSLPPSYEGR.[K]	Q3V0B4 4xPhospho [S1654; S1655; S1663; S1667]	4xPhospho [S6; S7; S15; S19]	9	63.4	171.7	130.6	3	2.332e-05	5.11
High	Q3V0B4	Cilia- and flagella-associated protein 65	Cfap65	Q3V0B4 [1725-1731]	[K].MTWSGIK.[V]	Q3V0B4 2xPhospho [T1726; S1728]	2xPhospho [T2; S4]	8	53	149.4	169.3	2	0.0001437	2.51
High	Q3V0F0	RIMS-binding protein 3	Rimbp3	Q3V0F0 [302-326]	[R].APATSASIPDTSSPQPPPQLPSIHR.[K]	Q3V0F0 1xPhospho [S/T]	1xPhospho [S/T]	11	133.4	126.8	113	3	2.332e-05	3.55
High	Q3V0F0	RIMS-binding protein 3	Rimbp3	Q3V0F0 [261-271]	[R].VHSPNDLLPTR.[A]	Q3V0F0 1xPhospho [S263]	1xPhospho [S3]	9	120.2	109.8	123.2	2	2.332e-05	3.37
High	Q3V0F0	RIMS-binding protein 3	Rimbp3	Q3V0F0 [249-260]	[R].LGSLESLNTGVR.[V]	Q3V0F0 1xPhospho [S251]	1xPhospho [S3]	3	93.1	102.2	89.6	2	2.332e-05	3.55
High	Q3V0F0	RIMS-binding protein 3	Rimbp3	Q3V0F0 [598-604]	[R].LSEENAR.[L]	Q3V0F0 1xPhospho [S599]	1xPhospho [S2]	1	90.9	181	82.2	2	0.003091	1.41
High	Q3V0F0	RIMS-binding protein 3	Rimbp3	Q3V0F0 [961-976]	[K].SSLEEQSFSRPLLEAK.[G]	Q3V0F0 1xPhospho [S]	1xPhospho [S]	7	86.3	74.7	126.9	2	2.332e-05	2.9
High	Q3V0F0	RIMS-binding protein 3	Rimbp3	Q3V0F0 [18-33]	[K].KPSSPGPAAAVLEEQR.[R]	Q3V0F0 1xPhospho [S]	1xPhospho [S]	4	60.1	137.1	127.8	3	2.332e-05	3.19
High	Q3V0F0	RIMS-binding protein 3	Rimbp3	Q3V0F0 [248-260]	[R].RLGSLESLNTGVR.[V]	Q3V0F0 2xPhospho [S251; S254]	2xPhospho [S4; S7]	2	55.4	144.4	96	2	2.332e-05	3.62
High	Q3V0J4	Ankyrin repeat domain-containing protein 53	Ankrd53	Q3V0J4 [291-302]	[K].VLAQTLGSADSK.[Q]	Q3V0J4 1xPhospho [S301]	1xPhospho [S11]	9	110.3	166.2	113.7	2	2.332e-05	4.38
High	Q3V0L5	Leucine-rich repeat-containing protein 43	Lrrc43	Q3V0L5 [353-372]	[R].NVSGLVEATHHDSVLDEIDK.[H]	Q3V0L5 1xPhospho [S355]	1xPhospho [S3]	3	117.7	80.8	145.6	3	2.332e-05	5.7
High	Q3V0L5	Leucine-rich repeat-containing protein 43	Lrrc43	Q3V0L5 [353-372]	[R].NVSGLVEATHHDSVLDEIDK.[H]	Q3V0L5 2xPhospho [S355; S365]	2xPhospho [S3; S13]	3	65.2	91.2	89.1	3	2.332e-05	6.44
High	Q3V0Q1	Dynein axonemal heavy chain 12	Dnah12	Q3V0Q1 [753-764]	[R].SLMEEKPEEEPK.[E]	Q3V0Q1 1xPhospho [S753]	1xPhospho [S1]	1	104.7	135.1	143.2	2	2.332e-05	2.58
High	Q3V0Q1	Dynein axonemal heavy chain 12	Dnah12	Q3V0Q1 [751-764]	[R].KRSLMEEKPEEEPK.[E]	Q3V0Q1 1xPhospho [S753]	1xPhospho [S3]	3	24.1	159.7	128.5	3	2.332e-05	3.01
High	Q3V0Q6	Sperm-associated antigen 8	Spag8	Q3V0Q6 [296-317]	[R].HGHQGLLTTQPQSPMSSSTTQR.[D]	Q3V0Q6 1xPhospho [S308]	1xPhospho [S13]	8	157.4	164.6	136	3	2.332e-05	5.84
High	Q3V0Q6	Sperm-associated antigen 8	Spag8	Q3V0Q6 [24-39]	[R].LDTPSEPVPSSSSSPR.[S]	Q3V0Q6 1xPhospho [S]	1xPhospho [S]	3	129.7	146.8	129.1	2	2.332e-05	3.37
High	Q3V0Q6	Sperm-associated antigen 8	Spag8	Q3V0Q6 [14-39]	[R].SCDVQPSSERLDTPSEPVPSSSSSPR.[S]	Q3V0Q6 1xPhospho [S]	1xCarbamidomethyl [C2]; 1xPhospho [S]	9	105.8	118.1	166.1	3	2.332e-05	3.98
High	Q3V0Q6	Sperm-associated antigen 8	Spag8	Q3V0Q6 [14-39]	[R].SCDVQPSSERLDTPSEPVPSSSSSPR.[S]	Q3V0Q6 2xPhospho [T26; S37]	1xCarbamidomethyl [C2]; 2xPhospho [T13; S24]	6	85.6	106	141.6	3	2.332e-05	4.92
High	Q3V0Q6	Sperm-associated antigen 8	Spag8	Q3V0Q6 [40-72]	[R].STAPAEAPAQYSVLTEPSSDSLYGAPCPPAHHR.[G]	Q3V0Q6 2xPhospho [T/S]	1xCarbamidomethyl [C27]; 2xPhospho [S/T]	10	74	190	100.6	4	2.332e-05	6.98
High	Q3V132	ADP/ATP translocase 4	Slc25a31	Q3V132 [47-56]	[K].LLLQVQASSK.[Q]	Q3V132 1xPhospho [S55]	1xPhospho [S9]	6	201.4	166	126.9	2	2.332e-05	2.96
High	Q3V132	ADP/ATP translocase 4	Slc25a31	Q3V132 [24-36]	[K].DLLAGGVAAAVSK.[T]	Q3V132 1xPhospho [S35]	1xPhospho [S12]	6	122.2	105.5	184.9	2	2.332e-05	4.54
High	Q3V140	Acrosin-binding protein	Acrbp	Q3V140 [379-390]	[K].LEQCHSEASVLR.[Q]	Q3V140 1xPhospho [S384]	1xCarbamidomethyl [C4]; 1xPhospho [S6]	6	148.4	202.8	84.7	2	2.332e-05	3.31
High	Q3V140	Acrosin-binding protein	Acrbp	Q3V140 [520-526]	[K].SEEVILR.[W]	Q3V140 1xPhospho [S520]	1xPhospho [S1]	6	134.3	184	58.2	2	0.0002138	2.61
High	Q3V140	Acrosin-binding protein	Acrbp	Q3V140 [489-495]	[K].SQQCLLR.[N]	Q3V140 1xPhospho [S489]	1xCarbamidomethyl [C4]; 1xPhospho [S1]	6	126.6	99.8	116.9	2	0.0003069	2.32
High	Q3V140	Acrosin-binding protein	Acrbp	Q3V140 [110-118]	[R].CSNHVYYAK.[R]	Q3V140 1xPhospho [S111]	1xCarbamidomethyl [C1]; 1xPhospho [S2]	5	123.5	261.4	65.2	2	0.0005955	1.74
High	Q3V140	Acrosin-binding protein	Acrbp	Q3V140 [379-390]	[K].LEQCHSEASVLR.[Q]	Q3V140 2xPhospho [S384; S387]	1xCarbamidomethyl [C4]; 2xPhospho [S6; S9]	7	117.3	220.8	56.5	2	2.332e-05	3.88
High	Q3V1L4	Cytosolic purine 5'-nucleotidase	Nt5c2	Q3V1L4 [508-515]	[R].NRTSVDFK.[D]	Q3V1L4 1xPhospho [S511]	1xPhospho [S4]	3	26.9	39	28.3	2	0.00126	2.29
High	Q3V2A7	Glutamine-rich protein 2	Qrich2	Q3V2A7 [97-121]	[K].LQGQDEELLGHVQSAILQVQGDCEK.[L]	Q3V2A7 1xPhospho [S110]	1xCarbamidomethyl [C23]; 1xPhospho [S14]	10	157.3	144.9	116.1	3	2.332e-05	4.62
High	Q3V2A7	Glutamine-rich protein 2	Qrich2	Q3V2A7 [534-542]	[K].DRPVSSEGR.[L]	Q3V2A7 1xPhospho [S]	1xPhospho [S]	3	73.4	88.5	118.4	2	0.001621	1.79
High	Q3V2K1	Uncharacterized protein CXorf65 homolog	Gm614	Q3V2K1 [164-176]	[K].GGRSDEDGPPSTR.[R]	Q3V2K1 1xPhospho [S167]	1xPhospho [S4]	2	135.3	170.8	122.9	2	2.332e-05	2.16
High	Q3V2K1	Uncharacterized protein CXorf65 homolog	Gm614	Q3V2K1 [147-161]	[K].GGGAQQTTSTSSQLK.[S]	Q3V2K1 2xPhospho [S157; S]	2xPhospho [S11; S]	4	117.8	116.3	105	2	2.332e-05	3.48
High	Q3V2K1	Uncharacterized protein CXorf65 homolog	Gm614	Q3V2K1 [147-161]	[K].GGGAQQTTSTSSQLK.[S]	Q3V2K1 1xPhospho [S]	1xPhospho [S]	8	110.4	138	128	2	2.332e-05	4.33
High	Q3V2K1	Uncharacterized protein CXorf65 homolog	Gm614	Q3V2K1 [131-143]	[R].LAAMESSVNLPAR.[S]	Q3V2K1 1xPhospho [S136]	1xPhospho [S6]	8	102.5	150.8	135.3	2	2.332e-05	3.66
High	Q3V3Q7	Phosphofurin acidic cluster sorting protein 2	Pacs2	Q3V3Q7 [422-429]	[R].ANSLDNER.[C]	Q3V3Q7 1xPhospho [S424]	1xPhospho [S3]	6	37.6	58.7	45	2	0.0001305	2.26
High	Q400C8	Archaemetzincin-2	Amz2	Q400C8 [45-77]	[R].SNLFEPITVHSQSDWISSHPEAPQDFEQFFSDR.[Y]	Q400C8 1xPhospho [T/S]	1xPhospho [S/T]	6	241.5	67.7	287.7	4	2.332e-05	7.11
High	Q497K5	Arrestin domain-containing protein 5	Arrdc5	Q497K5 [150-162]	[R].NLSENSVSVEAEK.[K]	Q497K5 1xPhospho [S]	1xPhospho [S]	7	138.4	109.2	62.1	2	2.332e-05	3.79
High	Q497K5	Arrestin domain-containing protein 5	Arrdc5	Q497K5 [150-162]	[R].NLSENSVSVEAEK.[K]	Q497K5 2xPhospho [S152; S155]	2xPhospho [S3; S6]	3	62.8	93.6	95.2	2	2.332e-05	3.91
High	Q497L8	Solute carrier family 22 member 16	Slc22a16	Q497L8 [609-625]	[R].GASGRASLEDESGGSGR.[A]	Q497L8 1xPhospho [S615]	1xPhospho [S7]	3	83.3	47.6	77.7	2	2.332e-05	3.18
High	Q497L8	Solute carrier family 22 member 16	Slc22a16	Q497L8 [609-630]	[R].GASGRASLEDESGGSGRAPPEK.[N]	Q497L8 3xPhospho [S615; S620; S623]	3xPhospho [S7; S12; S15]	1	76	98.4	146.6	3	0.002408	2.48
High	Q497N6	CEP295 N-terminal-like protein	Cep295nl	Q497N6 [288-310]	[K].ADQNPDEQQSYSEIRSETFGTPR.[E]	Q497N6 2xPhospho [S/Y/T]	2xPhospho [S/T/Y]	3	147	60.8	131	3	2.332e-05	4.22
High	Q497N6	CEP295 N-terminal-like protein	Cep295nl	Q497N6 [342-351]	[K].QILSDSEYPR.[Y]	Q497N6 1xPhospho [S345]	1xPhospho [S4]	9	123.1	134.6	111	2	2.332e-05	2.43
High	Q497N6	CEP295 N-terminal-like protein	Cep295nl	Q497N6 [288-302]	[K].ADQNPDEQQSYSEIR.[S]	Q497N6 1xPhospho [Y/S]	1xPhospho [S/Y]	10	113.1	116	124.7	2	2.332e-05	4.86
High	Q497N6	CEP295 N-terminal-like protein	Cep295nl	Q497N6 [375-392]	[R].EQDDLLSLSPESGQEPPK.[S]	Q497N6 2xPhospho [S381; S383]	2xPhospho [S7; S9]	2	109.7	86.7	100	2	6.848e-05	2.16
High	Q497N6	CEP295 N-terminal-like protein	Cep295nl	Q497N6 [362-369]	[K].SESLVPVK.[A]	Q497N6 1xPhospho [S364]	1xPhospho [S3]	8	106.5	130.4	127.6	2	0.0001305	2.9
High	Q497N6	CEP295 N-terminal-like protein	Cep295nl	Q497N6 [218-224]	[R].DQSLQGK.[T]	Q497N6 1xPhospho [S220]	1xPhospho [S3]	4	97.4	121.8	101.4	2	0.001712	1.45
High	Q497N7	Uncharacterized protein C6orf201 homolog	Tex56	Q497N7 [215-227]	[K].RESTVGEPQELHN.[-]	Q497N7 1xPhospho [S/T]	1xPhospho [S/T]	12	87.4	73.5	99.6	2	2.332e-05	4.06
High	Q497Q6	Protein FAM228B	Fam228b	Q497Q6 [6-19]	[K].NRSQDDMVTGTLPK.[L]	Q497Q6 1xPhospho [S8]	1xPhospho [S3]	14	146.6	110.1	122.4	2	2.332e-05	4.95
High	Q497Q6	Protein FAM228B	Fam228b	Q497Q6 [200-207]	[R].FPSISNSR.[Q]	Q497Q6 1xPhospho [S]	1xPhospho [S]	5	112.6	125.2	130.6	2	0.0007415	1.47
High	Q4FK66	Pre-mRNA-splicing factor 38A	Prpf38a	Q4FK66 [181-203]	[R].VSALEEDMDDVESSEEEEEEDEK.[LV]	Q4FK66 2xPhospho [S193; S194]	2xPhospho [S13; S14]	3	107.6	65.3	60	3	2.332e-05	5.47
High	Q4FK66	Pre-mRNA-splicing factor 38A	Prpf38a	Q4FK66 [279-286]	[R].SKSPGHHR.[S]	Q4FK66 2xPhospho [S279; S281]	2xPhospho [S1; S3]	9	5.5	8.7	8.5	2	0.0002138	2.25
High	Q4FZF3	Probable ATP-dependent RNA helicase DDX49	Ddx49	Q4FZF3 [468-480]	[R].SRPQEPAQAEAQD.[-]	Q4FZF3 1xPhospho [S468]	1xPhospho [S1]	1	66	150.2	100.5	2	0.0004059	2.14
High	Q4FZG7	Putative mitochondrial import inner membrane translocase subunit Tim8 A-B	Timm8a2	Q4FZG7 [9-21]	[R].GTSLGSSDPQLQR.[F]	Q4FZG7 1xPhospho [S15]	1xPhospho [S7]	8	123	142.8	106.8	2	2.332e-05	3.38
High	Q4FZG7	Putative mitochondrial import inner membrane translocase subunit Tim8 A-B	Timm8a2	Q4FZG7 [9-21]	[R].GTSLGSSDPQLQR.[F]	Q4FZG7 2xPhospho [T/S]	2xPhospho [S/T]	6	112	103	56.7	2	2.332e-05	3.05
High	Q4G0F8	Ubinuclein-1	Ubn1	Q4G0F8 [171-181]	[R].QASESEDDFIK.[E]	Q4G0F8 2xPhospho [S173; S175]	2xPhospho [S3; S5]	3	56	75.6	61.2	2	2.332e-05	3.11
High	Q4KMM3	Oxidation resistance protein 1	Oxr1	Q4KMM3 [106-114]	[R].DSLNSIALK.[F]	Q4KMM3 1xPhospho [S107]	1xPhospho [S2]	9	142	148.1	87.4	2	0.0001437	2.24
High	Q4KMM3	Oxidation resistance protein 1	Oxr1	Q4KMM3 [96-114]	[K].GTIEYTVESRDSLNSIALK.[F]	Q4KMM3 2xPhospho [S104; S107]	2xPhospho [S9; S12]	10	133.8	169	125	2	2.332e-05	5.54
High	Q4KMM3	Oxidation resistance protein 1	Oxr1	Q4KMM3 [486-497]	[K].RDSETEVEELRK.[L]	Q4KMM3 1xPhospho [S488]	1xPhospho [S3]	7	60.6	95.7	111.2	3	2.332e-05	3.77
High	Q4KMM3	Oxidation resistance protein 1	Oxr1	Q4KMM3 [199-213]	[R].VVSSTSEEEEAFTEK.[F]	Q4KMM3 1xPhospho [S204]	1xPhospho [S6]	7	60.4	51.9	60.8	2	2.332e-05	4.41
High	Q4KMM3	Oxidation resistance protein 1	Oxr1	Q4KMM3 [199-213]	[R].VVSSTSEEEEAFTEK.[F]	Q4KMM3 2xPhospho [S202; S204]	2xPhospho [S4; S6]	2	42.5	12.7	31.3	2	2.332e-05	3.26
High	Q4QQM4	Tumor protein p53-inducible protein 11	Trp53i11	Q4QQM4 [12-21]	[K].KHSQTDLVSR.[L]	Q4QQM4 1xPhospho [S14]	1xPhospho [S3]	3	16	31.6	24.4	2	2.332e-05	2.83
High	Q4U2R1	E3 ubiquitin-protein ligase HERC2	Herc2	Q4U2R1 [1563-1572]	[K].KPESIDSEEK.[I]	Q4U2R1 2xPhospho [S1566; S1569]	2xPhospho [S4; S7]	2	100.5	177.2	156.8	2	0.001414	2.48
High	Q4U2R1	E3 ubiquitin-protein ligase HERC2	Herc2	Q4U2R1 [2914-2938]	[R].IRAEEEDLAAVPFLASDNEEEEDDK.[G]	Q4U2R1 1xPhospho [S2929]	1xPhospho [S16]	3	54	17	21.6	3	2.332e-05	6.67
High	Q4VC33	E3 ubiquitin-protein transferase MAEA	Maea	Q4VC33 [57-77]	[K].TLSSCPAVDSVVSLLDGVVEK.[L]	Q4VC33 3xPhospho [S66; S/T]	1xCarbamidomethyl [C5]; 3xPhospho [S10; S/T]	6	106.6	148	170.4	3	0.0001305	2.57
High	Q4VC33	E3 ubiquitin-protein transferase MAEA	Maea	Q4VC33 [57-77]	[K].TLSSCPAVDSVVSLLDGVVEK.[L]	Q4VC33 2xPhospho [S66; S]	1xCarbamidomethyl [C5]; 2xPhospho [S10; S]	2	32.3	112	216.6	2	2.332e-05	3
High	Q52KI8	Serine/arginine repetitive matrix protein 1	Srrm1	Q52KI8 [397-408]	[R].HRPSSPATPPPK.[T]	Q52KI8 3xPhospho [S400; S401; T404]	3xPhospho [S4; S5; T8]	1	107.4	175.6	104.7	2	0.0001437	2.52
High	Q52KI8	Serine/arginine repetitive matrix protein 1	Srrm1	Q52KI8 [793-803]	[R].SVSGSPEPAAK.[K]	Q52KI8 2xPhospho [S795; S]	2xPhospho [S3; S]	5	64.2	26.4	25.9	2	2.332e-05	4.08
High	Q52KI8	Serine/arginine repetitive matrix protein 1	Srrm1	Q52KI8 [209-216]	[R].SPSPAPEK.[K]	Q52KI8 1xPhospho [S211]	1xPhospho [S3]	1	54.2	47.9	59.6	2	0.002277	1.77
High	Q52KI8	Serine/arginine repetitive matrix protein 1	Srrm1	Q52KI8 [591-597]	[R].SPTPPPR.[R]	Q52KI8 2xPhospho [S591; T593]	2xPhospho [S1; T3]	7	53	26.8	26.6	2	0.001621	1.73
High	Q52KI8	Serine/arginine repetitive matrix protein 1	Srrm1	Q52KI8 [911-927]	[R].KETESEAEDDNLDDLER.[H]	Q52KI8 1xPhospho [S/T]	1xPhospho [S/T]	4	34.8	36.7	20	2	2.332e-05	6.04
High	Q52KI8	Serine/arginine repetitive matrix protein 1	Srrm1	Q52KI8 [804-828]	[K].KPPAPPSPVQSQSPSTNWSPAVPAK.[K]	Q52KI8 4xPhospho [S816; S818; T/S]	4xPhospho [S13; S15; S/T]	5	31.1	18.3	33.7	3	2.332e-05	3.05
High	Q52KI8	Serine/arginine repetitive matrix protein 1	Srrm1	Q52KI8 [644-651]	[R].ASPSPPPK.[R]	Q52KI8 2xPhospho [S645; S647]	2xPhospho [S2; S4]	6	29.4	30.1	30.5	2	0.0002138	2.41
High	Q52KI8	Serine/arginine repetitive matrix protein 1	Srrm1	Q52KI8 [526-532]	[R].SASPSPR.[K]	Q52KI8 2xPhospho [S528; S]	2xPhospho [S3; S]	6	22.7	21.6	18	2	0.0001984	2.54
High	Q52KI8	Serine/arginine repetitive matrix protein 1	Srrm1	Q52KI8 [590-597]	[R].RSPTPPPR.[R]	Q52KI8 2xPhospho [S591; T593]	2xPhospho [S2; T4]	9	21.6	6.6	15.2	3	0.0001437	2.75
High	Q52KI8	Serine/arginine repetitive matrix protein 1	Srrm1	Q52KI8 [598-606]	[R].RRTPSPPPR.[R]	Q52KI8 2xPhospho [T600; S602]	2xPhospho [T3; S5]	24	14.6	15.4	18.7	3	2.332e-05	3.15
High	Q52KI8	Serine/arginine repetitive matrix protein 1	Srrm1	Q52KI8 [561-568]	[R].SPSPPPAR.[R]	Q52KI8 2xPhospho [S561; S563]	2xPhospho [S1; S3]	16	14.3	9.8	21.4	2	0.0001984	2.44
High	Q52KI8	Serine/arginine repetitive matrix protein 1	Srrm1	Q52KI8 [457-467]	[R].KVELSESEEDK.[G]	Q52KI8 2xPhospho [S461; S463]	2xPhospho [S5; S7]	8	10.7	13.8	13	2	2.332e-05	3.38
High	Q52KI8	Serine/arginine repetitive matrix protein 1	Srrm1	Q52KI8 [700-708]	[K].RHSPSPRPR.[A]	Q52KI8 2xPhospho [S702; S704]	2xPhospho [S3; S5]	5	10.4	0.5	21.3	2	0.0008719	2.56
High	Q52KI8	Serine/arginine repetitive matrix protein 1	Srrm1	Q52KI8 [426-432]	[R].VSVSPGR.[T]	Q52KI8 1xPhospho [S429]	1xPhospho [S4]	3	10.2	11	15.6	2	0.0008719	2.01
High	Q52KI8	Serine/arginine repetitive matrix protein 1	Srrm1	Q52KI8 [777-786]	[R].AASPSPQSVR.[R]	Q52KI8 2xPhospho [S779; S781]	2xPhospho [S3; S5]	4	9.9	13.1	18.3	2	2.332e-05	3.08
High	Q52KI8	Serine/arginine repetitive matrix protein 1	Srrm1	Q52KI8 [207-216]	[K].SRSPSPAPEK.[K]	Q52KI8 2xPhospho [S209; S]	2xPhospho [S3; S]	13	9.8	16.6	16.1	2	2.332e-05	3.7
High	Q52KI8	Serine/arginine repetitive matrix protein 1	Srrm1	Q52KI8 [424-432]	[K].SRVSVSPGR.[T]	Q52KI8 2xPhospho [S427; S429]	2xPhospho [S4; S6]	9	9.4	12.4	12	2	0.0002138	3.19
High	Q52KI8	Serine/arginine repetitive matrix protein 1	Srrm1	Q52KI8 [720-740]	[R].RGASASPQGRQSPSPSTRPIR.[R]	Q52KI8 4xPhospho [S725; S731; S733; S]	4xPhospho [S6; S12; S14; S]	10	9	8.1	11.2	3	2.332e-05	3.76
High	Q52KI8	Serine/arginine repetitive matrix protein 1	Srrm1	Q52KI8 [793-803]	[R].SVSGSPEPAAK.[K]	Q52KI8 1xPhospho [S797]	1xPhospho [S5]	3	9	22.3	8.6	2	2.332e-05	2.21
High	Q52KI8	Serine/arginine repetitive matrix protein 1	Srrm1	Q52KI8 [247-263]	[K].APKPEPVPEPKEPSPEK.[N]	Q52KI8 1xPhospho [S260]	1xPhospho [S14]	5	8.4	8.6	14.5	3	2.332e-05	4.37
High	Q52KI8	Serine/arginine repetitive matrix protein 1	Srrm1	Q52KI8 [572-587]	[R].SPSPAPPPPPPPPPPR.[R]	Q52KI8 2xPhospho [S572; S574]	2xPhospho [S1; S3]	28	8	7.5	13.7	3	2.332e-05	5.01
High	Q52KI8	Serine/arginine repetitive matrix protein 1	Srrm1	Q52KI8 [385-394]	[R].RLSPSASPPR.[R]	Q52KI8 2xPhospho [S389; S]	2xPhospho [S5; S]	17	7.9	10.6	13.2	3	0.0003437	2.68
High	Q52KI8	Serine/arginine repetitive matrix protein 1	Srrm1	Q52KI8 [397-408]	[R].HRPSSPATPPPK.[T]	Q52KI8 2xPhospho [S401; T404]	2xPhospho [S5; T8]	30	7.3	11.1	13.9	3	2.332e-05	4
High	Q52KI8	Serine/arginine repetitive matrix protein 1	Srrm1	Q52KI8 [670-678]	[K].RRSPSLSSK.[H]	Q52KI8 2xPhospho [S672; S674]	2xPhospho [S3; S5]	6	7.2	12	11.2	3	2.332e-05	3.01
High	Q52KI8	Serine/arginine repetitive matrix protein 1	Srrm1	Q52KI8 [559-568]	[R].RRSPSPPPAR.[R]	Q52KI8 2xPhospho [S561; S563]	2xPhospho [S3; S5]	12	6.8	11	13.8	3	2.332e-05	3.49
High	Q52KI8	Serine/arginine repetitive matrix protein 1	Srrm1	Q52KI8 [911-927]	[R].KETESEAEDDNLDDLER.[H]	Q52KI8 2xPhospho [T913; S915]	2xPhospho [T3; S5]	20	6.8	5.2	7.7	2	2.332e-05	6.7
High	Q52KI8	Serine/arginine repetitive matrix protein 1	Srrm1	Q52KI8 [777-786]	[R].AASPSPQSVR.[R]	Q52KI8 1xPhospho [S]	1xPhospho [S]	10	6.6	9.2	11.6	2	2.332e-05	2.54
High	Q52KI8	Serine/arginine repetitive matrix protein 1	Srrm1	Q52KI8 [590-598]	[R].RSPTPPPRR.[R]	Q52KI8 2xPhospho [S591; T593]	2xPhospho [S2; T4]	2	6.5	11	9.1	3	0.0002138	2.24
High	Q52KI8	Serine/arginine repetitive matrix protein 1	Srrm1	Q52KI8 [589-597]	[R].RRSPTPPPR.[R]	Q52KI8 2xPhospho [S591; T593]	2xPhospho [S3; T5]	13	6.4	10.7	9	3	2.332e-05	3.08
High	Q52KI8	Serine/arginine repetitive matrix protein 1	Srrm1	Q52KI8 [218-229]	[K].EKSPELPEPSVR.[M]	Q52KI8 1xPhospho [S220]	1xPhospho [S3]	12	6.3	7.5	8.6	2	2.332e-05	2.75
High	Q52KI8	Serine/arginine repetitive matrix protein 1	Srrm1	Q52KI8 [720-740]	[R].RGASASPQGRQSPSPSTRPIR.[R]	Q52KI8 3xPhospho [S723; S725; S731]	3xPhospho [S4; S6; S12]	5	5.9	5.8	14.9	3	9.058e-05	3.39
High	Q52KI8	Serine/arginine repetitive matrix protein 1	Srrm1	Q52KI8 [741-749]	[R].RVSRTPEPK.[K]	Q52KI8 2xPhospho [S743; T745]	2xPhospho [S3; T5]	7	5.9	6.4	7.9	3	0.000914	2.53
High	Q52KI8	Serine/arginine repetitive matrix protein 1	Srrm1	Q52KI8 [652-661]	[K].RRVSHSPPPK.[Q]	Q52KI8 2xPhospho [S655; S657]	2xPhospho [S4; S6]	13	5.7	3.4	16.7	3	2.332e-05	4.37
High	Q52KI8	Serine/arginine repetitive matrix protein 1	Srrm1	Q52KI8 [642-651]	[K].RRASPSPPPK.[R]	Q52KI8 2xPhospho [S645; S647]	2xPhospho [S4; S6]	10	5.7	10.7	12.7	3	0.0001305	3.24
High	Q52KI8	Serine/arginine repetitive matrix protein 1	Srrm1	Q52KI8 [207-216]	[K].SRSPSPAPEK.[K]	Q52KI8 3xPhospho [S207; S209; S211]	3xPhospho [S1; S3; S5]	10	5.5	9.3	10.2	2	2.332e-05	3.18
High	Q52KI8	Serine/arginine repetitive matrix protein 1	Srrm1	Q52KI8 [570-587]	[R].RRSPSPAPPPPPPPPPPR.[R]	Q52KI8 2xPhospho [S572; S574]	2xPhospho [S3; S5]	44	5.4	7.3	10.3	3	2.332e-05	6.76
High	Q52KI8	Serine/arginine repetitive matrix protein 1	Srrm1	Q52KI8 [643-652]	[R].RASPSPPPKR.[R]	Q52KI8 2xPhospho [S645; S647]	2xPhospho [S3; S5]	2	5.4	10.8	13.8	3	0.000326	2.94
High	Q52KI8	Serine/arginine repetitive matrix protein 1	Srrm1	Q52KI8 [672-678]; B1AY13 [1138-1144]	[RK].SPSLSSK.[HQ]	Q52KI8 1xPhospho [S672]; B1AY13 1xPhospho [S1138]	1xPhospho [S1]	7	5.4	7.3	7.7	2	0.0003765	1.8
High	Q52KI8	Serine/arginine repetitive matrix protein 1	Srrm1	Q52KI8 [662-669]	[K].QRSPTVTK.[R]	Q52KI8 1xPhospho [S664]	1xPhospho [S3]	2	5.1	7.2	8	2	0.001712	2.39
High	Q52KI8	Serine/arginine repetitive matrix protein 1	Srrm1	Q52KI8 [643-651]	[R].RASPSPPPK.[R]	Q52KI8 2xPhospho [S645; S647]	2xPhospho [S3; S5]	13	4.7	7.8	9.5	2	0.0001437	3.11
High	Q52KI8	Serine/arginine repetitive matrix protein 1	Srrm1	Q52KI8 [622-630]	[R].RYSPSPPPK.[R]	Q52KI8 2xPhospho [S626; S/Y]	2xPhospho [S5; S/Y]	20	4.6	9.3	13.3	2	0.0001437	2.79
High	Q52KI8	Serine/arginine repetitive matrix protein 1	Srrm1	Q52KI8 [520-532]	[R].RHSPSRSASPSPR.[K]	Q52KI8 3xPhospho [S524; S526; S]	3xPhospho [S5; S7; S]	5	4.2	14.3	7.5	2	2.332e-05	3.51
High	Q52KI8	Serine/arginine repetitive matrix protein 1	Srrm1	Q52KI8 [571-587]	[R].RSPSPAPPPPPPPPPPR.[R]	Q52KI8 2xPhospho [S572; S574]	2xPhospho [S2; S4]	17	4	4.1	5.9	3	2.332e-05	5.52
High	Q52KI8	Serine/arginine repetitive matrix protein 1	Srrm1	Q52KI8 [633-641]	[R].TASPPPPPK.[R]	Q52KI8 1xPhospho [S635]	1xPhospho [S3]	4	4	8.2	9.6	2	2.332e-05	2.65
High	Q52KI8	Serine/arginine repetitive matrix protein 1	Srrm1	Q52KI8 [709-719]	[R].APQTSSPPPVR.[R]	Q52KI8 1xPhospho [S]	1xPhospho [S]	11	4	4.2	6.4	2	2.332e-05	3.22
High	Q52KI8	Serine/arginine repetitive matrix protein 1	Srrm1	Q52KI8 [787-803]	[R].RVSSSRSVSGSPEPAAK.[K]	Q52KI8 4xPhospho [S791; S793; S]	4xPhospho [S5; S7; S]	8	3.8	3.1	4.1	3	2.332e-05	3.91
High	Q52KI8	Serine/arginine repetitive matrix protein 1	Srrm1	Q52KI8 [614-621]	[R].RYSPPIQR.[R]	Q52KI8 1xPhospho [S616]	1xPhospho [S3]	3	3.7	3.2	2.5	3	0.001231	1.73
High	Q52KI8	Serine/arginine repetitive matrix protein 1	Srrm1	Q52KI8 [631-641]	[K].RRTASPPPPPK.[R]	Q52KI8 2xPhospho [T633; S635]	2xPhospho [T3; S5]	20	3.5	8.1	9.1	3	2.332e-05	3.21
High	Q52KI8	Serine/arginine repetitive matrix protein 1	Srrm1	Q52KI8 [653-661]	[R].RVSHSPPPK.[Q]	Q52KI8 2xPhospho [S655; S657]	2xPhospho [S3; S5]	14	3.5	8.6	9.4	3	0.0001305	3.24
High	Q52KI8	Serine/arginine repetitive matrix protein 1	Srrm1	Q52KI8 [804-828]	[K].KPPAPPSPVQSQSPSTNWSPAVPAK.[K]	Q52KI8 3xPhospho [S816; S]	3xPhospho [S13; S]	8	3.4	3.4	5.4	3	2.332e-05	4.92
High	Q52KI8	Serine/arginine repetitive matrix protein 1	Srrm1	Q52KI8 [385-395]	[R].RLSPSASPPRR.[R]	Q52KI8 3xPhospho [S387; S389; S391]	3xPhospho [S3; S5; S7]	8	3.4	3.3	5.3	3	0.001876	2.61
High	Q52KI8	Serine/arginine repetitive matrix protein 1	Srrm1	Q52KI8 [520-532]	[R].RHSPSRSASPSPR.[K]	Q52KI8 4xPhospho [S524; S526; S528; S]	4xPhospho [S5; S7; S9; S]	13	2.9	6	6.3	2	0.0001305	3.08
High	Q52KI8	Serine/arginine repetitive matrix protein 1	Srrm1	Q52KI8 [730-740]	[R].QSPSPSTRPIR.[R]	Q52KI8 2xPhospho [S731; S733]	2xPhospho [S2; S4]	4	2.6	5.6	5	3	0.00286	1.92
High	Q52KI8	Serine/arginine repetitive matrix protein 1	Srrm1	Q52KI8 [830-850]	[K].AKSPTPSLSPARNSDQEGGGK.[K]	Q52KI8 4xPhospho [S832; S836; S838; S843]	4xPhospho [S3; S7; S9; S14]	8	2.5	4.2	1.9	2	2.332e-05	3.18
High	Q52KI8	Serine/arginine repetitive matrix protein 1	Srrm1	Q52KI8 [385-395]	[R].RLSPSASPPRR.[R]	Q52KI8 2xPhospho [S387; S389]	2xPhospho [S3; S5]	2	2.1	3.1	5	3	0.001325	2.84
High	Q52KI8	Serine/arginine repetitive matrix protein 1	Srrm1	Q52KI8 [560-568]	[R].RSPSPPPAR.[R]	Q52KI8 2xPhospho [S561; S563]	2xPhospho [S2; S4]	5	0.7	5.1	6.5	2	0.00104	2.53
High	Q569E4	Protein MENT	Ment	Q569E4 [287-302]	[R].APFQSSTTSLVPVHLR.[R]	Q569E4 2xPhospho [T/S]	2xPhospho [S/T]	7	78.6	203.4	21.5	2	2.332e-05	3.37
High	Q569E4	Protein MENT	Ment	Q569E4 [287-302]	[R].APFQSSTTSLVPVHLR.[R]	Q569E4 1xPhospho [S/T]	1xPhospho [S/T]	6	13.2	341.1	127	3	2.332e-05	3.27
High	Q569Z5	Probable ATP-dependent RNA helicase DDX46	Ddx46	Q569Z5 [797-824]	[K].AALGLQDSDDEDAAVDIDEQIESMFNSK.[K]	Q569Z5 1xPhospho [S804]	1xPhospho [S8]	4	11.2	9.7	35.5	3	2.332e-05	6.83
High	Q569Z6	Thyroid hormone receptor-associated protein 3	Thrap3	Q569Z6 [182-202]	[K].SSSKDSRPSQAAGDNQGDEAK.[E]	Q569Z6 2xPhospho [S184; S187]	2xPhospho [S3; S6]	1	85	224	282.1	3	2.332e-05	2.58
High	Q569Z6	Thyroid hormone receptor-associated protein 3	Thrap3	Q569Z6 [49-60]	[R].SRSRSYSPAHNR.[E]	Q569Z6 3xPhospho [S51; S53; S]	3xPhospho [S3; S5; S]	3	47	37.1	23.1	3	0.0001437	3.01
High	Q569Z6	Thyroid hormone receptor-associated protein 3	Thrap3	Q569Z6 [203-215]	[K].EQTFSGGTSQDIK.[G]	Q569Z6 1xPhospho [S/T]	1xPhospho [S/T]	4	42	91.6	98.3	2	2.332e-05	2.62
High	Q569Z6	Thyroid hormone receptor-associated protein 3	Thrap3	Q569Z6 [53-60]	[R].SYSPAHNR.[E]	Q569Z6 2xPhospho [S53; S55]	2xPhospho [S1; S3]	3	32.3	28	23.2	2	0.0006632	2.22
High	Q569Z6	Thyroid hormone receptor-associated protein 3	Thrap3	Q569Z6 [736-749]	[R].ESVDSRDSSHSRER.[S]	Q569Z6 4xPhospho [S740; S743; S744; S746]	4xPhospho [S5; S8; S9; S11]	2	29.6	24.5	38	3	0.000914	2.66
High	Q569Z6	Thyroid hormone receptor-associated protein 3	Thrap3	Q569Z6 [53-60]	[R].SYSPAHNR.[E]	Q569Z6 1xPhospho [S]	1xPhospho [S]	6	24.5	39.3	36.7	2	0.0001984	2.02
High	Q569Z6	Thyroid hormone receptor-associated protein 3	Thrap3	Q569Z6 [237-245]	[R].ASVSDLSPR.[E]	Q569Z6 2xPhospho [S240; S243]	2xPhospho [S4; S7]	7	23.5	18.1	14.3	2	2.332e-05	3.44
High	Q569Z6	Thyroid hormone receptor-associated protein 3	Thrap3	Q569Z6 [253-261]	[K].SPLQSVVVR.[R]	Q569Z6 1xPhospho [S253]	1xPhospho [S1]	6	11.3	13.1	13.2	2	2.332e-05	2.69
High	Q569Z6	Thyroid hormone receptor-associated protein 3	Thrap3	Q569Z6 [237-245]	[R].ASVSDLSPR.[E]	Q569Z6 1xPhospho [S243]	1xPhospho [S7]	6	10.4	13.4	13	2	2.332e-05	3.08
High	Q569Z6	Thyroid hormone receptor-associated protein 3	Thrap3	Q569Z6 [676-684]	[R].IDISPSTFR.[K]	Q569Z6 1xPhospho [S679]	1xPhospho [S4]	5	7.7	7.5	8.1	2	2.332e-05	2.68
High	Q569Z6	Thyroid hormone receptor-associated protein 3	Thrap3	Q569Z6 [314-333]	[K].KSPVGKSPPATGSAYGSSQK.[E]	Q569Z6 2xPhospho [S315; S320]	2xPhospho [S2; S7]	15	7.6	11	14.6	3	2.332e-05	6.52
High	Q569Z6	Thyroid hormone receptor-associated protein 3	Thrap3	Q569Z6 [669-674]; Q8K019 [646-651]	[K].SPEIHR.[R]	Q569Z6 1xPhospho [S669]; Q8K019 1xPhospho [S646]	1xPhospho [S1]	9	7.1	11.4	11.4	2	0.001621	1.89
High	Q569Z6	Thyroid hormone receptor-associated protein 3	Thrap3	Q569Z6 [246-252]	[R].ERSPALK.[S]	Q569Z6 1xPhospho [S248]	1xPhospho [S3]	7	6.3	7.4	7.4	2	0.0006296	2.74
High	Q569Z6	Thyroid hormone receptor-associated protein 3	Thrap3	Q569Z6 [320-333]	[K].SPPATGSAYGSSQK.[E]	Q569Z6 1xPhospho [S320]	1xPhospho [S1]	9	5.8	9.4	10.5	2	2.332e-05	3.67
High	Q569Z6	Thyroid hormone receptor-associated protein 3	Thrap3	Q569Z6 [923-943]	[K].FSGEEGEIEDDESGTENREEK.[D]	Q569Z6 1xPhospho [S]	1xPhospho [S]	15	4.5	5	5.4	3	2.332e-05	6.1
High	Q569Z6	Thyroid hormone receptor-associated protein 3	Thrap3	Q569Z6 [923-943]	[K].FSGEEGEIEDDESGTENREEK.[D]	Q569Z6 2xPhospho [S924; S935]	2xPhospho [S2; S13]	6	3.7	5.7	3.5	2	2.332e-05	5.04
High	Q569Z6	Thyroid hormone receptor-associated protein 3	Thrap3	Q569Z6 [918-943]	[K].WAHDKFSGEEGEIEDDESGTENREEK.[D]	Q569Z6 2xPhospho [S924; S935]	2xPhospho [S7; S18]	18	2	2.6	2.9	3	2.332e-05	7.91
High	Q58A65-2	Isoform 2 of C-Jun-amino-terminal kinase-interacting protein 4	Spag9	Q58A65-2 [242-259]	[R].SHTSLKDELSDISQGGSK.[A]	Q58A65-2 2xPhospho [S242; S245]	2xPhospho [S1; S4]	7	31.6	40.5	87.1	3	2.332e-05	5.07
High	Q5DP50	Protein Tex24	Tex24	Q5DP50 [16-24]	[R].LSLISSNER.[L]	Q5DP50 1xPhospho [S21]	1xPhospho [S6]	3	120.7	76.6	138.1	2	2.332e-05	2.71
High	Q5DP50	Protein Tex24	Tex24	Q5DP50 [15-24]	[R].RLSLISSNER.[L]	Q5DP50 2xPhospho [S17; S20]	2xPhospho [S3; S6]	5	93.2	159.5	228.9	2	0.0001305	3.57
High	Q5F204	Putative malate dehydrogenase 1B	Mdh1b	Q5F204 [473-485]	[K].DNEPSNTGMNEEK.[E]	Q5F204 1xPhospho [S/T]	1xPhospho [S/T]	8	76.5	141.4	195.7	2	2.332e-05	2.54
High	Q5F289	Spermatid maturation protein 1	Spem1	Q5F289 [255-266]	[R].RHSSGRIVYDAR.[D]	Q5F289 2xPhospho [S257; S258]	2xPhospho [S3; S4]	7	130.8	114.5	120.8	3	0.0001437	2.45
High	Q5F289	Spermatid maturation protein 1	Spem1	Q5F289 [274-300]	[R].ELTQEVEALSHCYPLVSGSSAAEGTGK.[D]	Q5F289 2xPhospho [S292; S293]	1xCarbamidomethyl [C12]; 2xPhospho [S19; S20]	4	93.7	102.4	99.2	3	2.332e-05	6.91
High	Q5F289	Spermatid maturation protein 1	Spem1	Q5F289 [68-75]	[K].ETSTSLGK.[L]	Q5F289 1xPhospho [S72]	1xPhospho [S5]	7	76.1	89.4	88.6	2	0.0001618	2.5
High	Q5F289	Spermatid maturation protein 1	Spem1	Q5F289 [274-300]	[R].ELTQEVEALSHCYPLVSGSSAAEGTGK.[D]	Q5F289 1xPhospho [S]	1xCarbamidomethyl [C12]; 1xPhospho [S]	10	53	127.1	116.2	3	2.332e-05	6.53
High	Q5F289	Spermatid maturation protein 1	Spem1	Q5F289 [274-300]	[R].ELTQEVEALSHCYPLVSGSSAAEGTGK.[D]	Q5F289 3xPhospho [S290; S292; S293]	1xCarbamidomethyl [C12]; 3xPhospho [S17; S19; S20]	6	44.3	108.9	57.9	3	2.332e-05	5.28
High	Q5H8C4-2	Isoform 2 of Intermembrane lipid transfer protein VPS13A	Vps13a	Q5H8C4-2 [2597-2605]	[R].LTPSGNDMK.[I]	Q5H8C4-2 1xPhospho [S2600]	1xPhospho [S4]	2	98	145.9	141.1	2	0.002224	1.67
High	Q5M8M2	Outer dense fiber protein 3B	Odf3b	Q5M8M2 [136-153]	[K].QETPGPGSYTVPSLLGSR.[V]	Q5M8M2 1xPhospho [T138]	1xPhospho [T3]	1	352.2	191.6	155.9	2	2.332e-05	4.37
High	Q5M8M2	Outer dense fiber protein 3B	Odf3b	Q5M8M2 [158-180]	[K].VSAPTYSIYSRSPVGSCFEDLSK.[T]	Q5M8M2 2xPhospho [S169; S]	1xCarbamidomethyl [C17]; 2xPhospho [S12; S]	2	185.1	79.3	136.1	3	0.0001437	2.42
High	Q5M8M2	Outer dense fiber protein 3B	Odf3b	Q5M8M2 [169-180]	[R].SPVGSCFEDLSK.[T]	Q5M8M2 1xPhospho [S]	1xCarbamidomethyl [C6]; 1xPhospho [S]	10	152.8	74.6	92.9	2	2.332e-05	3.64
High	Q5M8M2	Outer dense fiber protein 3B	Odf3b	Q5M8M2 [93-106]	[R].LSHTAPVLTPGPGR.[Y]	Q5M8M2 1xPhospho [S94]	1xPhospho [S2]	13	112.1	119.6	101.1	2	2.332e-05	2.74
High	Q5M8M9	Leucine-rich repeat-containing protein 52	Lrrc52	Q5M8M9 [300-308]	[R].SNTHLGPIR.[R]	Q5M8M9 1xPhospho [T/S]	1xPhospho [S/T]	10	53.2	98.1	90.5	2	2.332e-05	3.04
High	Q5M8Q2	Histone H2A-like 1	H2al1a H2al1c H2al1d H2al1f H2al1g H2al1h H2al1i	Q5M8Q2 [91-105]	[R].QLFKPGGTSVNEDDN.[-]	Q5M8Q2 1xPhospho [S/T]	1xPhospho [S/T]	10	102.4	106.4	127.7	2	0.0001116	2.62
High	Q5NCF2	Trafficking protein particle complex subunit 1	Trappc1	Q5NCF2 [59-68]	[K].DGFLSFQTSR.[Y]	Q5NCF2 1xPhospho [S67]	1xPhospho [S9]	8	136.9	96.8	126.8	2	0.0001437	2.81
High	Q5NCF2	Trafficking protein particle complex subunit 1	Trappc1	Q5NCF2 [112-127]	[K].NPLCPLGQTVQSELFR.[S]	Q5NCF2 1xPhospho [S123]	1xCarbamidomethyl [C4]; 1xPhospho [S12]	6	118.6	131.2	150.2	2	2.332e-05	4.53
High	Q5PR68	Centrosomal protein of 112 kDa	Cep112	Q5PR68 [832-843]	[K].EESSRQQLAAER.[R]	Q5PR68 1xPhospho [S835]	1xPhospho [S4]	6	148.1	178.6	157.8	3	2.332e-05	2.74
High	Q5PR68	Centrosomal protein of 112 kDa	Cep112	Q5PR68 [931-938]	[K].SQVNFLQK.[R]	Q5PR68 1xPhospho [S931]	1xPhospho [S1]	9	98.7	105.4	153.4	2	6.848e-05	2.73
High	Q5QNQ6	Oxysterol-binding protein 2	Osbp2	Q5QNQ6 [279-305]	[K].TQSDDSGDDDEEPAAPADNSELHHTLK.[T]	Q5QNQ6 1xPhospho [S]	1xPhospho [S]	8	116.5	107.8	113.8	3	2.332e-05	5.88
High	Q5QNQ6	Oxysterol-binding protein 2	Osbp2	Q5QNQ6 [279-305]	[K].TQSDDSGDDDEEPAAPADNSELHHTLK.[T]	Q5QNQ6 2xPhospho [S281; S284]	2xPhospho [S3; S6]	7	103.1	155	198.9	3	2.332e-05	7.19
High	Q5QNQ6	Oxysterol-binding protein 2	Osbp2	Q5QNQ6 [756-766]	[K].IVHSSPSSDGR.[Q]	Q5QNQ6 1xPhospho [S762]	1xPhospho [S7]	5	88.6	162.3	117.4	2	2.332e-05	2.99
High	Q5QNQ6	Oxysterol-binding protein 2	Osbp2	Q5QNQ6 [428-438]	[K].SFSEGSFLTSK.[G]	Q5QNQ6 1xPhospho [S428]	1xPhospho [S1]	4	38	142.1	120.5	2	2.332e-05	3.66
High	Q5QNQ6	Oxysterol-binding protein 2	Osbp2	Q5QNQ6 [414-427]	[R].AFCNTPGGPASSSK.[S]	Q5QNQ6 1xPhospho [S426]	1xCarbamidomethyl [C3]; 1xPhospho [S13]	3	25.4	172.3	146.1	2	2.332e-05	2.33
High	Q5RJH6	Nonsense-mediated mRNA decay factor SMG7	Smg7	Q5RJH6 [121-132]	[R].VKSSQLGIISNK.[Q]	Q5RJH6 2xPhospho [S123; S124]	2xPhospho [S3; S4]	2	124	105.6	99.1	2	0.0001437	2.22
High	Q5S003	Sperm-associated antigen 17	Spag17	Q5S003 [2015-2033]	[K].SLQTSSSQNQYENVTISPK.[E]	Q5S003 1xPhospho [S2031]	1xPhospho [S17]	11	225.6	117.2	136.9	2	2.332e-05	5.59
High	Q5S003	Sperm-associated antigen 17	Spag17	Q5S003 [1365-1375]	[K].SETGPEIIITK.[K]	Q5S003 1xPhospho [S1365]	1xPhospho [S1]	1	213.5	160.3	87.4	2	2.332e-05	3.14
High	Q5S003	Sperm-associated antigen 17	Spag17	Q5S003 [1476-1500]	[R].ITTFYQVYEDHITPSNDEETTEGPR.[T]	Q5S003 1xPhospho [T1488]	1xPhospho [T13]	3	171.5	44.7	138.7	3	2.332e-05	4.16
High	Q5S003	Sperm-associated antigen 17	Spag17	Q5S003 [2015-2033]	[K].SLQTSSSQNQYENVTISPK.[E]	Q5S003 2xPhospho [S2031; S/T]	2xPhospho [S/T]	17	171	72.6	87.6	2	2.332e-05	4.26
High	Q5S003	Sperm-associated antigen 17	Spag17	Q5S003 [1826-1833]	[K].DSRTEEER.[G]	Q5S003 1xPhospho [S1827]	1xPhospho [S2]	1	144	476.4	279.6	2	0.001699	1.83
High	Q5S003	Sperm-associated antigen 17	Spag17	Q5S003 [2067-2078]	[K].SASQNEIEDLIK.[S]	Q5S003 1xPhospho [S2069]	1xPhospho [S3]	9	129.4	105.6	118.2	2	2.332e-05	3.56
High	Q5S003	Sperm-associated antigen 17	Spag17	Q5S003 [1984-2007]	[K].EASNTHPLLNQEVAENIQESPREK.[E]	Q5S003 1xPhospho [S2003]	1xPhospho [S20]	8	124.5	116.1	126.7	3	2.332e-05	7.23
High	Q5S003	Sperm-associated antigen 17	Spag17	Q5S003 [618-641]	[R].LKPTETTSDTDVENFNIPWDNPAR.[F]	Q5S003 1xPhospho [T/S]	1xPhospho [S/T]	8	93.2	161.7	145.2	3	2.332e-05	4.44
High	Q5S003	Sperm-associated antigen 17	Spag17	Q5S003 [1878-1885]	[K].CSPDSYSK.[E]	Q5S003 1xPhospho [S1879]	1xCarbamidomethyl [C1]; 1xPhospho [S2]	8	84	124.8	114.5	2	0.0001618	1.75
High	Q5S003	Sperm-associated antigen 17	Spag17	Q5S003 [1204-1215]	[K].HKDSIKEEELPK.[E]	Q5S003 1xPhospho [S1207]	1xPhospho [S4]	15	73.5	113.7	113.7	2	2.332e-05	3.03
High	Q5S003	Sperm-associated antigen 17	Spag17	Q5S003 [2066-2078]	[K].KSASQNEIEDLIK.[S]	Q5S003 2xPhospho [S2067; S2069]	2xPhospho [S2; S4]	2	31.2	33.2	49.3	2	2.332e-05	5.99
High	Q5SNZ0	Girdin	Ccdc88a	Q5SNZ0 [1675-1694]	[K].AGSPGSEVVTLQQFLEESNK.[L]	Q5SNZ0 1xPhospho [S]	1xPhospho [S]	5	89	26.2	82.3	2	2.332e-05	5.11
High	Q5SPV6	Uncharacterized protein C2orf73 homolog		Q5SPV6 [158-165]	[R].RTPNEPIK.[G]	Q5SPV6 1xPhospho [T159]	1xPhospho [T2]	7	111.9	149.8	124.9	2	0.0001984	2.89
High	Q5SPV6	Uncharacterized protein C2orf73 homolog		Q5SPV6 [188-206]	[K].APEVLLNTLESGSSEQPQK.[T]	Q5SPV6 1xPhospho [S]	1xPhospho [S]	23	110.8	144.9	123.8	2	2.332e-05	5.73
High	Q5SPV6	Uncharacterized protein C2orf73 homolog		Q5SPV6 [159-165]	[R].TPNEPIK.[G]	Q5SPV6 1xPhospho [T159]	1xPhospho [T1]	3	92.7	130.6	103.7	2	0.0001984	2.5
High	Q5SQF8	Histone deacetylase complex subunit SAP30L	Sap30l	Q5SQF8 [89-119]	[K].RKASDDGGDSPEHDADIPEVDLFQLQVNTLR.[R]	Q5SQF8 2xPhospho [S92; S98]	2xPhospho [S4; S10]	5	60.4	19.7	29.2	3	2.332e-05	7.8
High	Q5SS90	Uncharacterized protein C7orf57 homolog	Gm11992	Q5SS90 [183-194]	[K].TGTPVSHKEPER.[S]	Q5SS90 2xPhospho [T183; S188]	2xPhospho [T1; S6]	14	88.6	116.5	96	3	2.332e-05	2.53
High	Q5SS90	Uncharacterized protein C7orf57 homolog	Gm11992	Q5SS90 [207-215]	[K].NSSPTNFSK.[L]	Q5SS90 1xPhospho [S209]	1xPhospho [S3]	10	86	99.6	82.7	2	0.0001437	2.68
High	Q5SS90	Uncharacterized protein C7orf57 homolog	Gm11992	Q5SS90 [179-194]	[K].NPSKTGTPVSHKEPER.[S]	Q5SS90 4xPhospho [S181; T183; T185; S188]	4xPhospho [S3; T5; T7; S10]	5	29.6	70	53.7	3	0.0005261	2.75
High	Q5SSI6	U3 small nucleolar RNA-associated protein 18 homolog	Utp18	Q5SSI6 [109-125]	[R].GQLHGSSDESEVENEAK.[D]	Q5SSI6 3xPhospho [S114; S115; S118]	3xPhospho [S6; S7; S10]	7	0.7	0.8	0.8	2	2.332e-05	5.8
High	Q5SSW2	Proteasome activator complex subunit 4	Psme4	Q5SSW2 [286-300]	[R].SLNLPVGSSQVLVPR.[F]	Q5SSW2 2xPhospho [S293; S294]	2xPhospho [S8; S9]	11	68.7	62	43.5	2	2.332e-05	4.27
High	Q5STT6	Golgi associated RAB2B interactor protein 3	Garin3	Q5STT6 [580-592]	[K].NRSPAGLGSVSKR.[A]	Q5STT6 3xPhospho [S582; S588; S590]	3xPhospho [S3; S9; S11]	6	219.4	117.6	115.3	3	2.332e-05	4.55
High	Q5STT6	Golgi associated RAB2B interactor protein 3	Garin3	Q5STT6 [580-592]	[K].NRSPAGLGSVSKR.[A]	Q5STT6 2xPhospho [S582; S588]	2xPhospho [S3; S9]	17	202.8	113.8	146.7	3	2.332e-05	5.16
High	Q5STT6	Golgi associated RAB2B interactor protein 3	Garin3	Q5STT6 [580-592]	[K].NRSPAGLGSVSKR.[A]	Q5STT6 1xPhospho [S582]	1xPhospho [S3]	2	190.3	126.7	132.5	3	2.332e-05	3.27
High	Q5STT6	Golgi associated RAB2B interactor protein 3	Garin3	Q5STT6 [596-610]	[K].ITSFFRSFLVRPTPK.[A]	Q5STT6 2xPhospho [S598; S602]	2xPhospho [S3; S7]	2	174.3	76.9	89.6	3	0.0004059	2.56
High	Q5STT6	Golgi associated RAB2B interactor protein 3	Garin3	Q5STT6 [580-591]	[K].NRSPAGLGSVSK.[R]	Q5STT6 1xPhospho [S582]	1xPhospho [S3]	25	158.1	111.2	121.4	2	2.332e-05	3.9
High	Q5STT6	Golgi associated RAB2B interactor protein 3	Garin3	Q5STT6 [582-591]	[R].SPAGLGSVSK.[R]	Q5STT6 1xPhospho [S]	1xPhospho [S]	14	156.3	135.3	101.7	2	2.332e-05	3.53
High	Q5STT6	Golgi associated RAB2B interactor protein 3	Garin3	Q5STT6 [365-401]	[K].AETATSPTSGVISLAATTTKPPGSGQVAAAMIGSAAK.[D]	Q5STT6 1xPhospho [S/T]	1xPhospho [S/T]	20	155.9	48.3	68	3	2.332e-05	6.21
High	Q5STT6	Golgi associated RAB2B interactor protein 3	Garin3	Q5STT6 [582-592]	[R].SPAGLGSVSKR.[A]	Q5STT6 2xPhospho [S588; S]	2xPhospho [S7; S]	5	151.2	137.3	128.5	2	0.0001437	2.48
High	Q5STT6	Golgi associated RAB2B interactor protein 3	Garin3	Q5STT6 [641-647]	[K].SKDSEFK.[D]	Q5STT6 1xPhospho [S644]	1xPhospho [S4]	9	151.2	171.5	157	2	0.0008848	2.71
High	Q5STT6	Golgi associated RAB2B interactor protein 3	Garin3	Q5STT6 [611-626]	[K].AGDTSCDRGGVDIVTK.[L]	Q5STT6 1xPhospho [S615]	1xCarbamidomethyl [C6]; 1xPhospho [S5]	18	150.4	119.6	122	2	2.332e-05	3.49
High	Q5STT6	Golgi associated RAB2B interactor protein 3	Garin3	Q5STT6 [582-591]	[R].SPAGLGSVSK.[R]	Q5STT6 2xPhospho [S588; S]	2xPhospho [S7; S]	9	149.1	115.2	126.9	2	2.332e-05	3.27
High	Q5STT6	Golgi associated RAB2B interactor protein 3	Garin3	Q5STT6 [580-591]	[K].NRSPAGLGSVSK.[R]	Q5STT6 2xPhospho [S582; S588]	2xPhospho [S3; S9]	28	144.7	136.7	145.7	3	2.332e-05	4.38
High	Q5STT6	Golgi associated RAB2B interactor protein 3	Garin3	Q5STT6 [563-576]	[R].HSSSHKSESRTGHK.[T]	Q5STT6 3xPhospho [S566; S569; S571]	3xPhospho [S4; S7; S9]	3	138.3	165.9	136.3	3	2.332e-05	4.03
High	Q5STT6	Golgi associated RAB2B interactor protein 3	Garin3	Q5STT6 [402-410]	[K].DQVGGESSK.[A]	Q5STT6 1xPhospho [S]	1xPhospho [S]	8	135.4	175.6	101.9	2	0.0001984	2.44
High	Q5STT6	Golgi associated RAB2B interactor protein 3	Garin3	Q5STT6 [7-23]	[R].TMSSECLLPYYTAHSYR.[S]	Q5STT6 1xPhospho [S9]	1xCarbamidomethyl [C6]; 1xPhospho [S3]	16	134.1	155.7	165.7	3	2.332e-05	4.67
High	Q5STT6	Golgi associated RAB2B interactor protein 3	Garin3	Q5STT6 [648-657]	[K].DTVISETMEK.[I]	Q5STT6 1xPhospho [S652]	1xPhospho [S5]	8	132.2	92.2	53	2	2.332e-05	2.66
High	Q5STT6	Golgi associated RAB2B interactor protein 3	Garin3	Q5STT6 [580-591]	[K].NRSPAGLGSVSK.[R]	Q5STT6 3xPhospho [S582; S588; S590]	3xPhospho [S3; S9; S11]	4	120.3	151.9	173.7	2	0.0001437	3.37
High	Q5STT6	Golgi associated RAB2B interactor protein 3	Garin3	Q5STT6 [641-647]	[K].SKDSEFK.[D]	Q5STT6 2xPhospho [S641; S644]	2xPhospho [S1; S4]	8	118.4	135.6	129.7	2	0.0004583	2.49
High	Q5STT6	Golgi associated RAB2B interactor protein 3	Garin3	Q5STT6 [582-592]	[R].SPAGLGSVSKR.[A]	Q5STT6 1xPhospho [S588]	1xPhospho [S7]	8	116.8	163.3	169.5	2	2.332e-05	3.06
High	Q5STT6	Golgi associated RAB2B interactor protein 3	Garin3	Q5STT6 [602-610]	[R].SFLVRPTPK.[A]	Q5STT6 1xPhospho [S602]	1xPhospho [S1]	9	111.3	155.6	127.3	2	2.332e-05	2.67
High	Q5STT6	Golgi associated RAB2B interactor protein 3	Garin3	Q5STT6 [464-487]	[K].SPAEDKPEAPLVSTLQSEGYMCER.[D]	Q5STT6 1xPhospho [S]	1xCarbamidomethyl [C22]; 1xPhospho [S]	10	109	149.7	114.7	3	2.332e-05	6.16
High	Q5STT6	Golgi associated RAB2B interactor protein 3	Garin3	Q5STT6 [488-501]	[R].DGSQKVSQTSSEAK.[E]	Q5STT6 1xPhospho [S494]	1xPhospho [S7]	3	104.7	77.9	136.7	2	2.332e-05	2.43
High	Q5STT6	Golgi associated RAB2B interactor protein 3	Garin3	Q5STT6 [24-37]	[R].SMGVFNTSMGNLQR.[Q]	Q5STT6 1xPhospho [S31]	1xPhospho [S8]	7	87.8	134.1	136.3	2	2.332e-05	3.67
High	Q5STT6	Golgi associated RAB2B interactor protein 3	Garin3	Q5STT6 [206-213]	[K].STLVSEIR.[G]	Q5STT6 1xPhospho [S/T]	1xPhospho [S/T]	10	82.2	53.8	86	2	2.332e-05	2.96
High	Q5STT6	Golgi associated RAB2B interactor protein 3	Garin3	Q5STT6 [563-572]	[R].HSSSHKSESR.[T]	Q5STT6 3xPhospho [S565; S566; S569]	3xPhospho [S3; S4; S7]	2	81.1	121.4	64.6	2	0.002264	1.36
High	Q5STT6	Golgi associated RAB2B interactor protein 3	Garin3	Q5STT6 [7-23]	[R].TMSSECLLPYYTAHSYR.[S]	Q5STT6 2xPhospho [S9; S10]	1xCarbamidomethyl [C6]; 2xPhospho [S3; S4]	18	67.5	79.8	76.6	3	2.332e-05	5.12
High	Q5STT6	Golgi associated RAB2B interactor protein 3	Garin3	Q5STT6 [178-205]	[K].LVYLLRPPMTNCISNSTLPTGETSVDTK.[S]	Q5STT6 2xPhospho [S/T]	1xCarbamidomethyl [C12]; 2xPhospho [S/T]	11	66.3	33.6	42.5	3	2.332e-05	6.07
High	Q5STT6	Golgi associated RAB2B interactor protein 3	Garin3	Q5STT6 [178-205]	[K].LVYLLRPPMTNCISNSTLPTGETSVDTK.[S]	Q5STT6 1xPhospho [T/S]	1xCarbamidomethyl [C12]; 1xPhospho [S/T]	6	65.6	85	70.7	3	2.332e-05	4.85
High	Q5STT6	Golgi associated RAB2B interactor protein 3	Garin3	Q5STT6 [488-501]	[R].DGSQKVSQTSSEAK.[E]	Q5STT6 3xPhospho [S497; S/T]	3xPhospho [S10; S/T]	18	64.8	54	40	2	2.332e-05	3.61
High	Q5STT6	Golgi associated RAB2B interactor protein 3	Garin3	Q5STT6 [536-546]	[R].KTSSYRSVSGK.[T]	Q5STT6 2xPhospho [S539; S542]	2xPhospho [S4; S7]	5	61	109.7	95.4	2	0.0001305	3.47
High	Q5STT6	Golgi associated RAB2B interactor protein 3	Garin3	Q5STT6 [536-546]	[R].KTSSYRSVSGK.[T]	Q5STT6 3xPhospho [S539; S542; S]	3xPhospho [S4; S7; S]	21	58.9	107.7	51.7	2	2.332e-05	2.93
High	Q5STT6	Golgi associated RAB2B interactor protein 3	Garin3	Q5STT6 [537-546]	[K].TSSYRSVSGK.[T]	Q5STT6 2xPhospho [S542; S]	2xPhospho [S6; S]	8	52.1	107.3	63.7	2	0.0004913	2.67
High	Q5STT6	Golgi associated RAB2B interactor protein 3	Garin3	Q5STT6 [562-572]	[K].RHSSSHKSESR.[T]	Q5STT6 3xPhospho [S565; S566; S569]	3xPhospho [S4; S5; S8]	4	47.4	83.6	55	3	0.001231	1.91
High	Q5STT6	Golgi associated RAB2B interactor protein 3	Garin3	Q5STT6 [488-501]	[R].DGSQKVSQTSSEAK.[E]	Q5STT6 2xPhospho [S494; S]	2xPhospho [S7; S]	12	28.2	33.9	32.4	2	2.332e-05	3.26
High	Q5STT6	Golgi associated RAB2B interactor protein 3	Garin3	Q5STT6 [493-501]	[K].VSQTSSEAK.[E]	Q5STT6 1xPhospho [S497]	1xPhospho [S5]	7	26.2	71.2	110.1	2	2.332e-05	2.71
High	Q5SU73	Coilin	Coil	Q5SU73 [136-151]	[R].QEDSGQNEKASDLETK.[L]	Q5SU73 1xPhospho [S146]	1xPhospho [S11]	1	427.6	306.9	165.4	3	0.0009305	1.76
High	Q5SU73	Coilin	Coil	Q5SU73 [77-84]	[R].DNDSLRVK.[L]	Q5SU73 1xPhospho [S80]	1xPhospho [S4]	4	136.7	115.7	155	2	0.001536	2.07
High	Q5SU73	Coilin	Coil	Q5SU73 [168-182]	[K].VTGSPAEEDEEETKK.[K]	Q5SU73 1xPhospho [S171]	1xPhospho [S4]	1	110	128.1	127.5	2	0.0001984	1.79
High	Q5SU73	Coilin	Coil	Q5SU73 [435-456]	[R].QLNDILTNSSVVIQNPVEPPKK.[D]	Q5SU73 1xPhospho [S/T]	1xPhospho [S/T]	9	106.4	140.5	95.4	3	2.332e-05	3.38
High	Q5SU73	Coilin	Coil	Q5SU73 [135-151]	[K].RQEDSGQNEKASDLETK.[L]	Q5SU73 2xPhospho [S146; S/T]	2xPhospho [S12; S/T]	7	94.2	109.6	162.5	2	2.332e-05	2.83
High	Q5SU73	Coilin	Coil	Q5SU73 [135-151]	[K].RQEDSGQNEKASDLETK.[L]	Q5SU73 1xPhospho [S146]	1xPhospho [S12]	15	91.7	103.4	133.4	3	2.332e-05	4.18
High	Q5SU73	Coilin	Coil	Q5SU73 [272-278]	[K].LSAELLK.[D]	Q5SU73 1xPhospho [S273]	1xPhospho [S2]	9	81.7	139	105.6	2	6.848e-05	2.66
High	Q5SU73	Coilin	Coil	Q5SU73 [168-181]	[K].VTGSPAEEDEEETK.[K]	Q5SU73 1xPhospho [S171]	1xPhospho [S4]	4	77.8	105.7	110.8	2	2.332e-05	3.4
High	Q5SU73	Coilin	Coil	Q5SU73 [145-151]	[K].ASDLETK.[L]	Q5SU73 1xPhospho [S146]	1xPhospho [S2]	4	77.6	100.2	82.6	2	0.0004059	2.04
High	Q5SU73	Coilin	Coil	Q5SU73 [210-220]	[K].EGASQNCSFPR.[A]	Q5SU73 1xPhospho [S213]	1xCarbamidomethyl [C7]; 1xPhospho [S4]	5	64.6	105.8	124.6	2	2.332e-05	2.59
High	Q5SU73	Coilin	Coil	Q5SU73 [231-238]	[R].RRSSTGLK.[G]	Q5SU73 2xPhospho [S233; S234]	2xPhospho [S3; S4]	10	35.3	38.6	71	2	0.0009763	2.9
High	Q5SUF2	Luc7-like protein 3	Luc7l3	Q5SUF2 [414-432]	[K].NEVNGTSEDIKSEGDTQSN.[-]	Q5SUF2 2xPhospho [S431; S/T]	2xPhospho [S18; S/T]	5	41.9	16.4	23.3	2	2.332e-05	4.37
High	Q5SUS0	F-box/WD repeat-containing protein 10	Fbxw10	Q5SUS0 [743-753]	[K].DSVSSKQEFSK.[S]	Q5SUS0 2xPhospho [S746; S747]	2xPhospho [S4; S5]	1	164.6	168.7	183.6	2	0.001968	1.29
High	Q5SUS0	F-box/WD repeat-containing protein 10	Fbxw10	Q5SUS0 [232-244]	[K].GESSLQCIHEMNR.[Q]	Q5SUS0 1xPhospho [S]	1xCarbamidomethyl [C7]; 1xPhospho [S]	8	155.5	61	81	3	2.332e-05	3.29
High	Q5SUS0	F-box/WD repeat-containing protein 10	Fbxw10	Q5SUS0 [717-733]	[K].DKEEEREETSLGDEHSR.[S]	Q5SUS0 2xPhospho [S726; S732]	2xPhospho [S10; S16]	1	143.1	116.6	85.8	3	2.332e-05	3
High	Q5SUS0	F-box/WD repeat-containing protein 10	Fbxw10	Q5SUS0 [763-782]	[K].NLSSDDMETPVGEVSHPLQK.[L]	Q5SUS0 1xPhospho [T/S]	1xPhospho [S/T]	7	129	122.7	124	3	2.332e-05	4.24
High	Q5SUS0	F-box/WD repeat-containing protein 10	Fbxw10	Q5SUS0 [717-733]	[K].DKEEEREETSLGDEHSR.[S]	Q5SUS0 1xPhospho [S/T]	1xPhospho [S/T]	10	118.6	178.2	92.2	3	2.332e-05	4.11
High	Q5SUV2	MYCBP-associated protein	Mycbpap	Q5SUV2 [22-52]	[K].APEQPTPPIQEEPEPVSNVLQGDDILALAIK.[K]	Q5SUV2 1xPhospho [T27]	1xPhospho [T6]	1	242.1	53.7	266.4	3	2.332e-05	5.93
High	Q5SUV2	MYCBP-associated protein	Mycbpap	Q5SUV2 [557-581]	[R].GISTPERTPSPVDAYLTEEDLFNYR.[N]	Q5SUV2 2xPhospho [S566; T/S]	2xPhospho [S10; S/T]	14	140.7	98.3	98.3	3	2.332e-05	5.95
High	Q5SUV2	MYCBP-associated protein	Mycbpap	Q5SUV2 [783-804]	[K].ETVYLDLPDEQGQKSPPVTESK.[V]	Q5SUV2 1xPhospho [S797]	1xPhospho [S15]	10	135.8	119.4	85	3	2.332e-05	5.59
High	Q5SUV2	MYCBP-associated protein	Mycbpap	Q5SUV2 [557-581]	[R].GISTPERTPSPVDAYLTEEDLFNYR.[N]	Q5SUV2 3xPhospho [T560; T564; S566]	3xPhospho [T4; T8; S10]	6	116.1	102.9	116.8	3	2.332e-05	5.87
High	Q5SUV2	MYCBP-associated protein	Mycbpap	Q5SUV2 [797-804]	[K].SPPVTESK.[V]	Q5SUV2 1xPhospho [S797]	1xPhospho [S1]	9	93.3	130.4	105.9	2	0.0001437	2.23
High	Q5SUV2	MYCBP-associated protein	Mycbpap	Q5SUV2 [627-634]	[K].ASGSISPR.[N]	Q5SUV2 1xPhospho [S]	1xPhospho [S]	11	89.4	129.1	135.2	2	0.0001984	2.24
High	Q5SWU9	Acetyl-CoA carboxylase 1	Acaca	Q5SWU9 [45-75]	[K].EGSLSPASVSSDTLSDLGISGLQDGLAFHMR.[S]	Q5SWU9 2xPhospho [S47; S49]	2xPhospho [S3; S5]	1	76.6	99.2	43.7	3	2.332e-05	3.51
High	Q5U458	DnaJ homolog subfamily C member 11	Dnajc11	Q5U458 [501-508]	[K].LILTEASK.[A]	Q5U458 1xPhospho [S507]	1xPhospho [S7]	4	159.4	139.8	100.7	2	0.0005781	1.97
High	Q5U458	DnaJ homolog subfamily C member 11	Dnajc11	Q5U458 [423-434]	[K].QRENTASDILQK.[K]	Q5U458 1xPhospho [S/T]	1xPhospho [S/T]	19	139.7	107.8	113.5	3	2.332e-05	4.53
High	Q5U458	DnaJ homolog subfamily C member 11	Dnajc11	Q5U458 [23-31]	[R].REASSEELK.[A]	Q5U458 2xPhospho [S26; S27]	2xPhospho [S4; S5]	7	138.9	133	119	2	0.0002138	2.77
High	Q5U458	DnaJ homolog subfamily C member 11	Dnajc11	Q5U458 [24-31]	[R].EASSEELK.[A]	Q5U458 1xPhospho [S26]	1xPhospho [S3]	9	133.6	125.1	110.9	2	0.0001984	2.35
High	Q5U458	DnaJ homolog subfamily C member 11	Dnajc11	Q5U458 [23-31]	[R].REASSEELK.[A]	Q5U458 1xPhospho [S]	1xPhospho [S]	9	123.3	111.8	110.6	2	2.332e-05	2.79
High	Q5U458	DnaJ homolog subfamily C member 11	Dnajc11	Q5U458 [452-459]	[R].IIEAEESR.[M]	Q5U458 1xPhospho [S458]	1xPhospho [S7]	3	117.9	180.2	128	2	0.0009465	2.16
High	Q5U458	DnaJ homolog subfamily C member 11	Dnajc11	Q5U458 [485-500]	[K].VIDVTVPLQCLVKDSK.[L]	Q5U458 1xPhospho [S499]	1xCarbamidomethyl [C10]; 1xPhospho [S15]	16	97.6	113.1	160.8	2	2.332e-05	2.84
High	Q5U4C3	Splicing factor, arginine/serine-rich 19	Scaf1	Q5U4C3 [948-965]	[K].TPEVSFLPEEASEDTGVR.[V]	Q5U4C3 1xPhospho [T/S]	1xPhospho [S/T]	4	48.5	93.8	123.9	2	2.332e-05	4.33
High	Q5U4C3	Splicing factor, arginine/serine-rich 19	Scaf1	Q5U4C3 [674-684]	[R].APSPAPAVSPK.[R]	Q5U4C3 2xPhospho [S676; S682]	2xPhospho [S3; S9]	4	6.1	6.4	11.3	2	2.332e-05	3.27
High	Q5XG69	Soluble lamin-associated protein of 75 kDa	Fam169a	Q5XG69 [627-644]	[K].AVDSSSEEIEVEVPVVDR.[R]	Q5XG69 2xPhospho [S631; S632]	2xPhospho [S5; S6]	2	38	11	23.3	2	2.332e-05	3.17
High	Q5XG69	Soluble lamin-associated protein of 75 kDa	Fam169a	Q5XG69 [627-645]	[K].AVDSSSEEIEVEVPVVDRR.[N]	Q5XG69 3xPhospho [S630; S631; S632]	3xPhospho [S4; S5; S6]	7	36.6	27.9	21.5	3	2.332e-05	3.93
High	Q5XJE5	RNA polymerase-associated protein LEO1	Leo1	Q5XJE5 [628-640]	[K].KLNSDEEGESSGK.[R]	Q5XJE5 1xPhospho [S631]	1xPhospho [S4]	4	80.2	88.9	48.4	2	2.332e-05	3.96
High	Q5XJE5	RNA polymerase-associated protein LEO1	Leo1	Q5XJE5 [272-286]	[K].SESARGSDSEDEVLR.[L]	Q5XJE5 2xPhospho [S278; S280]	2xPhospho [S7; S9]	5	22.5	22.9	21.2	2	2.332e-05	4.72
High	Q5XJE5	RNA polymerase-associated protein LEO1	Leo1	Q5XJE5 [211-227]	[K].GNSDDEHPVASDNDEEK.[Q]	Q5XJE5 2xPhospho [S213; S221]	2xPhospho [S3; S11]	7	7.2	9.2	9.5	2	2.332e-05	4.2
High	Q5XJE5	RNA polymerase-associated protein LEO1	Leo1	Q5XJE5 [145-158]	[K].WDGEDKSDQSDDEK.[L]	Q5XJE5 2xPhospho [S151; S154]	2xPhospho [S7; S10]	3	6.6	10.5	9.1	2	2.332e-05	4.53
High	Q60649	Caseinolytic peptidase B protein homolog	Clpb	Q60649 [650-658]	[R].LEIIDKDSK.[T]	Q60649 1xPhospho [S657]	1xPhospho [S8]	4	79	160.6	129.8	2	0.0004059	2.79
High	Q60662	A-kinase anchor protein 4	Akap4	Q60662 [657-664]	[R].CCDPRSSK.[A]	Q60662 2xPhospho [S662; S663]	2xCarbamidomethyl [C1; C2]; 2xPhospho [S6; S7]	2	384.4	207.9	307.3	2	0.001475	2.83
High	Q60662	A-kinase anchor protein 4	Akap4	Q60662 [331-349]	[K].GLMVYANQVASDMMVSVMK.[T]	Q60662 2xPhospho [S341; S346]	2xPhospho [S11; S16]	18	331.2	65.6	62.7	2	2.332e-05	5.9
High	Q60662	A-kinase anchor protein 4	Akap4	Q60662 [177-197]	[R].LEMAASKNTNNNQSPSNPATK.[S]	Q60662 2xPhospho [S182; S190]	2xPhospho [S6; S14]	1	310.2	67.4	90.6	3	0.0004913	2.19
High	Q60662	A-kinase anchor protein 4	Akap4	Q60662 [238-245]	[K].DKLEGGSK.[C]	Q60662 1xPhospho [S244]	1xPhospho [S7]	2	263.6	128.9	252.7	2	0.002643	2.44
High	Q60662	A-kinase anchor protein 4	Akap4	Q60662 [523-531]	[K].VCCTSKDEK.[R]	Q60662 2xPhospho [T526; S527]	2xCarbamidomethyl [C2; C3]; 2xPhospho [T4; S5]	3	249	1.8	216.2	2	0.0006945	2.1
High	Q60662	A-kinase anchor protein 4	Akap4	Q60662 [607-616]	[R].GAPGPSTCMK.[E]	Q60662 1xPhospho [S612]	1xCarbamidomethyl [C8]; 1xPhospho [S6]	8	245.1	75.1	96.8	2	0.0001437	2.23
High	Q60662	A-kinase anchor protein 4	Akap4	Q60662 [150-170]	[K].IPSENCYSVYADQVNFDYLNK.[G]	Q60662 2xPhospho [S152; S157]	1xCarbamidomethyl [C6]; 2xPhospho [S3; S8]	19	242.7	74.7	56.3	2	2.332e-05	6.23
High	Q60662	A-kinase anchor protein 4	Akap4	Q60662 [739-767]	[R].DAMMSQNYSETPGPEVIVNNQCSTTNLQK.[Q]	Q60662 2xPhospho [T/S/Y]	1xCarbamidomethyl [C22]; 2xPhospho [S/T/Y]	12	232	50.3	80.6	3	2.332e-05	5.74
High	Q60662	A-kinase anchor protein 4	Akap4	Q60662 [589-601]	[K].CGGGQSSKSLSMK.[H]	Q60662 3xPhospho [S595; S597; S599]	1xCarbamidomethyl [C1]; 3xPhospho [S7; S9; S11]	3	219.1	84.5	181.1	2	0.0004238	2.61
High	Q60662	A-kinase anchor protein 4	Akap4	Q60662 [260-268]	[K].TSPRSAVSK.[I]	Q60662 2xPhospho [S264; S267]	2xPhospho [S5; S8]	4	218.5	100	206.1	2	0.002264	2.75
High	Q60662	A-kinase anchor protein 4	Akap4	Q60662 [258-268]	[K].GKTSPRSAVSK.[I]	Q60662 2xPhospho [S261; S264]	2xPhospho [S4; S7]	6	215.9	85.8	180.8	2	0.0001437	2.64
High	Q60662	A-kinase anchor protein 4	Akap4	Q60662 [638-655]	[K].LLSESPFSCDELTESDNK.[R]	Q60662 3xPhospho [S645; S652; T/S]	1xCarbamidomethyl [C9]; 3xPhospho [S8; S15; S/T]	12	214.9	128.5	81.9	2	2.332e-05	4.84
High	Q60662	A-kinase anchor protein 4	Akap4	Q60662 [269-293]	[K].IASEMAHEAVELTSSEMRGNGEDCR.[D]	Q60662 2xPhospho [S/T]	1xCarbamidomethyl [C24]; 2xPhospho [S/T]	11	212.8	106.6	205.3	3	2.332e-05	4.82
High	Q60662	A-kinase anchor protein 4	Akap4	Q60662 [617-637]	[K].ENQLESQKMDMSNMVLSLIQK.[L]	Q60662 3xPhospho [S622; S628; S633]	3xPhospho [S6; S12; S17]	6	212.7	127.1	161.8	3	2.332e-05	3.62
High	Q60662	A-kinase anchor protein 4	Akap4	Q60662 [298-307]	[K].TFLYSEMCNK.[N]	Q60662 2xPhospho [T298; S302]	1xCarbamidomethyl [C8]; 2xPhospho [T1; S5]	7	211.8	70.1	58.5	2	2.332e-05	3.47
High	Q60662	A-kinase anchor protein 4	Akap4	Q60662 [597-606]	[K].SLSMKHFETR.[G]	Q60662 2xPhospho [S597; S599]	2xPhospho [S1; S3]	1	207.1	208.3	93.9	3	2.332e-05	2.23
High	Q60662	A-kinase anchor protein 4	Akap4	Q60662 [140-170]	[K].VGDLEGDYSKIPSENCYSVYADQVNFDYLNK.[G]	Q60662 3xPhospho [S157; Y/S]	1xCarbamidomethyl [C16]; 3xPhospho [S18; S/Y]	5	204.8	97.9	138	3	2.332e-05	5.06
High	Q60662	A-kinase anchor protein 4	Akap4	Q60662 [617-637]	[K].ENQLESQKMDMSNMVLSLIQK.[L]	Q60662 2xPhospho [S622; S628]	2xPhospho [S6; S12]	9	204.5	101	154	3	2.332e-05	5
High	Q60662	A-kinase anchor protein 4	Akap4	Q60662 [269-293]	[K].IASEMAHEAVELTSSEMRGNGEDCR.[D]	Q60662 3xPhospho [S271; S282; S283]	1xCarbamidomethyl [C24]; 3xPhospho [S3; S14; S15]	13	201.3	105.4	155.3	3	2.332e-05	5.71
High	Q60662	A-kinase anchor protein 4	Akap4	Q60662 [638-655]	[K].LLSESPFSCDELTESDNK.[R]	Q60662 2xPhospho [S/T]	1xCarbamidomethyl [C9]; 2xPhospho [S/T]	42	199.1	118.9	62.7	2	2.332e-05	4.12
High	Q60662	A-kinase anchor protein 4	Akap4	Q60662 [625-637]	[K].MDMSNMVLSLIQK.[L]	Q60662 2xPhospho [S628; S633]	2xPhospho [S4; S9]	5	190.7	155.6	131	2	2.332e-05	4.14
High	Q60662	A-kinase anchor protein 4	Akap4	Q60662 [88-101]	[K].QDQSKTEGSVCLFK.[Q]	Q60662 2xPhospho [S96; T/S]	1xCarbamidomethyl [C11]; 2xPhospho [S9; S/T]	12	189.7	95.6	147.1	2	0.0001437	2.94
High	Q60662	A-kinase anchor protein 4	Akap4	Q60662 [323-330]	[K].EFADSISK.[G]	Q60662 2xPhospho [S327; S329]	2xPhospho [S5; S7]	22	185	131.8	64.5	2	0.0001984	2.61
High	Q60662	A-kinase anchor protein 4	Akap4	Q60662 [489-495]	[K].SLTSAER.[V]	Q60662 2xPhospho [S492; S/T]	2xPhospho [S4; S/T]	6	181.1	0.7	152.1	2	0.001743	1.91
High	Q60662	A-kinase anchor protein 4	Akap4	Q60662 [607-616]	[R].GAPGPSTCMK.[E]	Q60662 2xPhospho [S612; T613]	1xCarbamidomethyl [C8]; 2xPhospho [S6; T7]	7	179.7	151.5	118.9	2	0.001459	1.9
High	Q60662	A-kinase anchor protein 4	Akap4	Q60662 [739-767]	[R].DAMMSQNYSETPGPEVIVNNQCSTTNLQK.[Q]	Q60662 3xPhospho [S761; S/T]	1xCarbamidomethyl [C22]; 3xPhospho [S23; S/T]	12	178.6	65.2	68.6	3	2.332e-05	6.73
High	Q60662	A-kinase anchor protein 4	Akap4	Q60662 [260-268]	[K].TSPRSAVSK.[I]	Q60662 3xPhospho [S264; S267; T/S]	3xPhospho [S5; S8; S/T]	3	177	231.8	160.5	2	0.001712	2.5
High	Q60662	A-kinase anchor protein 4	Akap4	Q60662 [736-767]	[R].CGRDAMMSQNYSETPGPEVIVNNQCSTTNLQK.[Q]	Q60662 1xPhospho [S/T]	2xCarbamidomethyl [C1; C25]; 1xPhospho [S/T]	22	176.5	128.5	133.7	3	2.332e-05	7.13
High	Q60662	A-kinase anchor protein 4	Akap4	Q60662 [388-407]	[K].NLHNITGVLMTDSDFVSAVK.[R]	Q60662 2xPhospho [S400; S404]	2xPhospho [S13; S17]	1	174.7	258.5	289.2	3	2.332e-05	4.45
High	Q60662	A-kinase anchor protein 4	Akap4	Q60662 [810-822]	[K].GYSVGDLLQEVMK.[F]	Q60662 2xPhospho [Y811; S812]	2xPhospho [Y2; S3]	6	173.8	151.4	118.4	2	2.332e-05	3.88
High	Q60662	A-kinase anchor protein 4	Akap4	Q60662 [694-705]	[R].QFIDQLVESVMK.[L]	Q60662 1xPhospho [S702]	1xPhospho [S9]	8	173.6	112.1	106.4	2	2.332e-05	4.18
High	Q60662	A-kinase anchor protein 4	Akap4	Q60662 [331-349]	[K].GLMVYANQVASDMMVSVMK.[T]	Q60662 1xPhospho [S341]	1xPhospho [S11]	34	173.3	131.7	112.6	2	2.332e-05	4.81
High	Q60662	A-kinase anchor protein 4	Akap4	Q60662 [297-307]	[R].KTFLYSEMCNK.[N]	Q60662 2xPhospho [T298; S302]	1xCarbamidomethyl [C9]; 2xPhospho [T2; S6]	4	170.3	181.8	141	2	2.332e-05	3.23
High	Q60662	A-kinase anchor protein 4	Akap4	Q60662 [41-58]	[K].VICFVDVSTLNVEDKDSK.[G]	Q60662 2xPhospho [S57; S/T]	1xCarbamidomethyl [C3]; 2xPhospho [S17; S/T]	7	167.9	118.6	97.6	3	2.332e-05	5.92
High	Q60662	A-kinase anchor protein 4	Akap4	Q60662 [461-470]	[K].NQSLEFSAMK.[A]	Q60662 2xPhospho [S463; S467]	2xPhospho [S3; S7]	9	164.3	125	111.8	2	2.332e-05	3.13
High	Q60662	A-kinase anchor protein 4	Akap4	Q60662 [184-203]	[K].NTNNNQSPSNPATKSPSNQR.[S]	Q60662 3xPhospho [S192; S198; S200]	3xPhospho [S9; S15; S17]	3	162.1	94.3	159.2	3	0.0004059	2.74
High	Q60662	A-kinase anchor protein 4	Akap4	Q60662 [566-588]	[K].DPCEEECPGSSMGYMSQSAQYEK.[C]	Q60662 3xPhospho [S575; S576; S581]	2xCarbamidomethyl [C3; C7]; 3xPhospho [S10; S11; S16]	5	161.2	151	139.1	3	2.332e-05	4.35
High	Q60662	A-kinase anchor protein 4	Akap4	Q60662 [184-203]	[K].NTNNNQSPSNPATKSPSNQR.[S]	Q60662 2xPhospho [S198; S200]	2xPhospho [S15; S17]	2	160.1	98	206.5	3	2.332e-05	4.25
High	Q60662	A-kinase anchor protein 4	Akap4	Q60662 [298-307]	[K].TFLYSEMCNK.[N]	Q60662 1xPhospho [S/T/Y]	1xCarbamidomethyl [C8]; 1xPhospho [S/T/Y]	17	159	124.5	96.1	2	2.332e-05	3.54
High	Q60662	A-kinase anchor protein 4	Akap4	Q60662 [564-588]	[K].GKDPCEEECPGSSMGYMSQSAQYEK.[C]	Q60662 1xPhospho [S]	2xCarbamidomethyl [C5; C9]; 1xPhospho [S]	21	158.9	128	137.2	3	2.332e-05	7.28
High	Q60662	A-kinase anchor protein 4	Akap4	Q60662 [269-286]	[K].IASEMAHEAVELTSSEMR.[G]	Q60662 3xPhospho [S271; S282; S283]	3xPhospho [S3; S14; S15]	21	158.2	151.4	105.1	3	2.332e-05	8.15
High	Q60662	A-kinase anchor protein 4	Akap4	Q60662 [489-512]	[K].SLTSAERVSEHILKESLTMWNNQK.[Q]	Q60662 2xPhospho [S504; S/T]	2xPhospho [S16; S/T]	15	158.1	87.3	162.9	3	2.332e-05	7.22
High	Q60662	A-kinase anchor protein 4	Akap4	Q60662 [269-296]	[K].IASEMAHEAVELTSSEMRGNGEDCRDGR.[K]	Q60662 3xPhospho [S282; S283; T/S]	1xCarbamidomethyl [C24]; 3xPhospho [S14; S15; S/T]	3	157.4	200.8	277.8	3	2.332e-05	3.33
High	Q60662	A-kinase anchor protein 4	Akap4	Q60662 [671-689]	[K].RPEEQCQDNAELDFISGMK.[Q]	Q60662 1xPhospho [S686]	1xCarbamidomethyl [C6]; 1xPhospho [S16]	19	156.3	143.4	136.3	3	2.332e-05	7.22
High	Q60662	A-kinase anchor protein 4	Akap4	Q60662 [177-197]	[R].LEMAASKNTNNNQSPSNPATK.[S]	Q60662 3xPhospho [S190; S192; T/S]	3xPhospho [S14; S16; S/T]	5	156.3	69	171.7	3	0.0001116	2.77
High	Q60662	A-kinase anchor protein 4	Akap4	Q60662 [489-502]	[K].SLTSAERVSEHILK.[E]	Q60662 3xPhospho [S492; S497; S/T]	3xPhospho [S4; S9; S/T]	54	153.4	100.8	101.6	2	2.332e-05	3.4
High	Q60662	A-kinase anchor protein 4	Akap4	Q60662 [489-512]	[K].SLTSAERVSEHILKESLTMWNNQK.[Q]	Q60662 3xPhospho [S497; S504; T/S]	3xPhospho [S9; S16; S/T]	18	149.7	76.8	111.4	3	2.332e-05	7.26
High	Q60662	A-kinase anchor protein 4	Akap4	Q60662 [246-257]	[K].CLHHSMYTSGDK.[G]	Q60662 4xPhospho [S250; Y252; T253; S254]	1xCarbamidomethyl [C1]; 4xPhospho [S5; Y7; T8; S9]	6	149.7	120.7	128.4	2	2.332e-05	4.04
High	Q60662	A-kinase anchor protein 4	Akap4	Q60662 [246-257]	[K].CLHHSMYTSGDK.[G]	Q60662 3xPhospho [S250; T253; S254]	1xCarbamidomethyl [C1]; 3xPhospho [S5; T8; S9]	11	146.4	161.3	134.9	3	2.332e-05	4.77
High	Q60662	A-kinase anchor protein 4	Akap4	Q60662 [140-149]	[K].VGDLEGDYSK.[I]	Q60662 1xPhospho [Y/S]	1xPhospho [S/Y]	12	146.3	139.4	128.9	2	2.332e-05	2.66
High	Q60662	A-kinase anchor protein 4	Akap4	Q60662 [198-223]	[K].SPSNQRSVATPEGECSMDDLSFYVNR.[L]	Q60662 2xPhospho [S200; S]	1xCarbamidomethyl [C15]; 2xPhospho [S]	22	146.3	105.7	136	3	2.332e-05	5.5
High	Q60662	A-kinase anchor protein 4	Akap4	Q60662 [59-77]	[K].GAAGSRSEGELNLETLEEK.[E]	Q60662 1xPhospho [S]	1xPhospho [S]	40	145.7	64.8	101.6	2	2.332e-05	6.14
High	Q60662	A-kinase anchor protein 4	Akap4	Q60662 [566-588]	[K].DPCEEECPGSSMGYMSQSAQYEK.[C]	Q60662 1xPhospho [S]	2xCarbamidomethyl [C3; C7]; 1xPhospho [S]	66	145.5	106.9	106.9	2	2.332e-05	6.41
High	Q60662	A-kinase anchor protein 4	Akap4	Q60662 [269-286]	[K].IASEMAHEAVELTSSEMR.[G]	Q60662 1xPhospho [S/T]	1xPhospho [S/T]	220	145.3	110.2	118.1	3	2.332e-05	6.62
High	Q60662	A-kinase anchor protein 4	Akap4	Q60662 [589-601]	[K].CGGGQSSKSLSMK.[H]	Q60662 4xPhospho [S594; S595; S597; S599]	1xCarbamidomethyl [C1]; 4xPhospho [S6; S7; S9; S11]	6	144.1	231.2	73.3	2	2.332e-05	3.1
High	Q60662	A-kinase anchor protein 4	Akap4	Q60662 [428-437]	[K].RLVSALLGEK.[K]	Q60662 1xPhospho [S431]	1xPhospho [S4]	9	143.5	91.7	129.7	2	2.332e-05	3.67
High	Q60662	A-kinase anchor protein 4	Akap4	Q60662 [564-588]	[K].GKDPCEEECPGSSMGYMSQSAQYEK.[C]	Q60662 2xPhospho [Y/S]	2xCarbamidomethyl [C5; C9]; 2xPhospho [S/Y]	30	143.4	123.9	148.3	3	2.332e-05	9.06
High	Q60662	A-kinase anchor protein 4	Akap4	Q60662 [258-268]	[K].GKTSPRSAVSK.[I]	Q60662 4xPhospho [T260; S261; S264; S267]	4xPhospho [T3; S4; S7; S10]	11	142.7	164.1	145.4	2	0.0002138	3.24
High	Q60662	A-kinase anchor protein 4	Akap4	Q60662 [235-245]	[K].EIKDKLEGGSK.[C]	Q60662 1xPhospho [S244]	1xPhospho [S10]	4	142.5	198.4	165.2	2	0.0001812	2.62
High	Q60662	A-kinase anchor protein 4	Akap4	Q60662 [320-330]	[K].DSKEFADSISK.[G]	Q60662 1xPhospho [S321]	1xPhospho [S2]	3	141.6	33.4	93.4	2	2.332e-05	2.61
High	Q60662	A-kinase anchor protein 4	Akap4	Q60662 [388-407]	[K].NLHNITGVLMTDSDFVSAVK.[R]	Q60662 1xPhospho [S]	1xPhospho [S]	18	140.8	124.8	148	2	2.332e-05	5.28
High	Q60662	A-kinase anchor protein 4	Akap4	Q60662 [198-223]	[K].SPSNQRSVATPEGECSMDDLSFYVNR.[L]	Q60662 3xPhospho [S200; S204; S]	1xCarbamidomethyl [C15]; 3xPhospho [S3; S7; S]	42	140.6	104.8	137.9	3	2.332e-05	6.67
High	Q60662	A-kinase anchor protein 4	Akap4	Q60662 [638-656]	[K].LLSESPFSCDELTESDNKR.[C]	Q60662 3xPhospho [S645; T/S]	1xCarbamidomethyl [C9]; 3xPhospho [S8; S/T]	19	140.2	131.9	96.5	3	2.332e-05	5.24
High	Q60662	A-kinase anchor protein 4	Akap4	Q60662 [246-257]	[K].CLHHSMYTSGDK.[G]	Q60662 1xPhospho [S/T/Y]	1xCarbamidomethyl [C1]; 1xPhospho [S/T/Y]	43	140.2	146.7	137.3	2	2.332e-05	4.32
High	Q60662	A-kinase anchor protein 4	Akap4	Q60662 [564-588]	[K].GKDPCEEECPGSSMGYMSQSAQYEK.[C]	Q60662 4xPhospho [S575; S576; S581; S583]	2xCarbamidomethyl [C5; C9]; 4xPhospho [S12; S13; S18; S20]	7	140.2	137.2	146.8	3	2.332e-05	8.05
High	Q60662	A-kinase anchor protein 4	Akap4	Q60662 [258-268]	[K].GKTSPRSAVSK.[I]	Q60662 3xPhospho [S264; S267; T/S]	3xPhospho [S7; S10; S/T]	33	139.5	121.2	136.6	2	0.0002138	3.46
High	Q60662	A-kinase anchor protein 4	Akap4	Q60662 [429-437]	[R].LVSALLGEK.[K]	Q60662 1xPhospho [S431]	1xPhospho [S3]	9	138.9	109.2	135.1	2	2.332e-05	3.09
High	Q60662	A-kinase anchor protein 4	Akap4	Q60662 [442-451]	[K].SQSLAYATLK.[A]	Q60662 2xPhospho [S444; S/T]	2xPhospho [S3; S/T]	17	137.7	132.3	121.3	2	2.332e-05	3.99
High	Q60662	A-kinase anchor protein 4	Akap4	Q60662 [150-170]	[K].IPSENCYSVYADQVNFDYLNK.[G]	Q60662 1xPhospho [S/Y]	1xCarbamidomethyl [C6]; 1xPhospho [S/Y]	44	137.2	89.2	129.5	2	2.332e-05	6.42
High	Q60662	A-kinase anchor protein 4	Akap4	Q60662 [314-322]	[K].QQMCPKDSK.[E]	Q60662 1xPhospho [S321]	1xCarbamidomethyl [C4]; 1xPhospho [S8]	15	137.1	153.6	173.4	2	0.0001618	3.12
High	Q60662	A-kinase anchor protein 4	Akap4	Q60662 [323-330]	[K].EFADSISK.[G]	Q60662 1xPhospho [S]	1xPhospho [S]	44	136	118.4	105.9	2	0.0001437	2.23
High	Q60662	A-kinase anchor protein 4	Akap4	Q60662 [533-544]	[R].EKISPSTDSLAK.[D]	Q60662 1xPhospho [S/T]	1xPhospho [S/T]	23	135.9	108.7	108.7	2	2.332e-05	2.91
High	Q60662	A-kinase anchor protein 4	Akap4	Q60662 [204-223]	[R].SVATPEGECSMDDLSFYVNR.[L]	Q60662 3xPhospho [S213; S218; S/T]	1xCarbamidomethyl [C9]; 3xPhospho [S10; S15; S/T]	34	135.1	117.4	110.9	2	2.332e-05	5.11
High	Q60662	A-kinase anchor protein 4	Akap4	Q60662 [566-588]	[K].DPCEEECPGSSMGYMSQSAQYEK.[C]	Q60662 2xPhospho [S/Y]	2xCarbamidomethyl [C3; C7]; 2xPhospho [S/Y]	21	135.1	121.5	108.3	3	2.332e-05	5.92
High	Q60662	A-kinase anchor protein 4	Akap4	Q60662 [489-495]	[K].SLTSAER.[V]	Q60662 1xPhospho [S]	1xPhospho [S/T]	39	133.7	95.9	90.9	2	0.00104	2.05
High	Q60662	A-kinase anchor protein 4	Akap4	Q60662 [638-656]	[K].LLSESPFSCDELTESDNKR.[C]	Q60662 2xPhospho [S/T]	1xCarbamidomethyl [C9]; 2xPhospho [S/T]	37	133.5	127.3	107.1	3	2.332e-05	4.28
High	Q60662	A-kinase anchor protein 4	Akap4	Q60662 [489-512]	[K].SLTSAERVSEHILKESLTMWNNQK.[Q]	Q60662 4xPhospho [S492; S497; S504; T/S]	4xPhospho [S4; S9; S16; S/T]	7	132.7	97.5	155	3	2.332e-05	6.52
High	Q60662	A-kinase anchor protein 4	Akap4	Q60662 [269-286]	[K].IASEMAHEAVELTSSEMR.[G]	Q60662 2xPhospho [S/T]	2xPhospho [S/T]	253	131.7	113.7	111.8	3	2.332e-05	7.2
High	Q60662	A-kinase anchor protein 4	Akap4	Q60662 [224-233]	[R].LSSLVIQMAR.[K]	Q60662 1xPhospho [S]	1xPhospho [S]	24	131.6	113.4	99	2	2.332e-05	3.57
High	Q60662	A-kinase anchor protein 4	Akap4	Q60662 [533-544]	[R].EKISPSTDSLAK.[D]	Q60662 2xPhospho [T/S]	2xPhospho [S/T]	31	131	118.4	93	2	2.332e-05	3.33
High	Q60662	A-kinase anchor protein 4	Akap4	Q60662 [59-77]	[K].GAAGSRSEGELNLETLEEK.[E]	Q60662 2xPhospho [S65; T/S]	2xPhospho [S7; S/T]	22	130.9	122.6	116.4	2	2.332e-05	5.56
High	Q60662	A-kinase anchor protein 4	Akap4	Q60662 [41-58]	[K].VICFVDVSTLNVEDKDSK.[G]	Q60662 1xPhospho [S57]	1xCarbamidomethyl [C3]; 1xPhospho [S17]	53	130.6	114.2	87.1	2	2.332e-05	5.09
High	Q60662	A-kinase anchor protein 4	Akap4	Q60662 [204-223]	[R].SVATPEGECSMDDLSFYVNR.[L]	Q60662 1xPhospho [S/T]	1xCarbamidomethyl [C9]; 1xPhospho [S/T]	136	130.5	95.6	98.8	2	2.332e-05	5.73
High	Q60662	A-kinase anchor protein 4	Akap4	Q60662 [489-502]	[K].SLTSAERVSEHILK.[E]	Q60662 1xPhospho [S]	1xPhospho [S/T]	183	128.9	110.9	112	2	2.332e-05	3.27
High	Q60662	A-kinase anchor protein 4	Akap4	Q60662 [638-656]	[K].LLSESPFSCDELTESDNKR.[C]	Q60662 1xPhospho [S/T]	1xCarbamidomethyl [C9]; 1xPhospho [S/T]	46	128	108.7	124.3	3	2.332e-05	5.9
High	Q60662	A-kinase anchor protein 4	Akap4	Q60662 [184-197]	[K].NTNNNQSPSNPATK.[S]	Q60662 2xPhospho [S192; S/T]	2xPhospho [S9; S/T]	14	126.4	99.9	117	2	2.332e-05	4.14
High	Q60662	A-kinase anchor protein 4	Akap4	Q60662 [503-512]	[K].ESLTMWNNQK.[Q]	Q60662 1xPhospho [T/S]	1xPhospho [S/T]	16	126	138.8	138.1	2	2.332e-05	2.34
High	Q60662	A-kinase anchor protein 4	Akap4	Q60662 [88-101]	[K].QDQSKTEGSVCLFK.[Q]	Q60662 3xPhospho [S91; T93; S96]	1xCarbamidomethyl [C11]; 3xPhospho [S4; T6; S9]	11	123.3	138.4	173.8	2	2.332e-05	2.59
High	Q60662	A-kinase anchor protein 4	Akap4	Q60662 [617-624]	[K].ENQLESQK.[M]	Q60662 1xPhospho [S622]	1xPhospho [S6]	6	123.3	128.9	131.5	2	0.0003765	2.15
High	Q60662	A-kinase anchor protein 4	Akap4	Q60662 [93-101]	[K].TEGSVCLFK.[Q]	Q60662 1xPhospho [S96]	1xCarbamidomethyl [C6]; 1xPhospho [S4]	15	121.8	70.8	139	2	2.332e-05	2.73
High	Q60662	A-kinase anchor protein 4	Akap4	Q60662 [461-470]	[K].NQSLEFSAMK.[A]	Q60662 1xPhospho [S463]	1xPhospho [S3]	66	121.5	99.2	106.5	2	2.332e-05	3.39
High	Q60662	A-kinase anchor protein 4	Akap4	Q60662 [489-502]	[K].SLTSAERVSEHILK.[E]	Q60662 2xPhospho [S/T]	2xPhospho [S/T]	225	121.3	104.6	108.3	2	2.332e-05	4.07
High	Q60662	A-kinase anchor protein 4	Akap4	Q60662 [713-735]	[K].YSNNGAALAELEEQAALVGSGSR.[C]	Q60662 2xPhospho [S734; S/Y]	2xPhospho [S22; S/Y]	77	120.4	101.8	77.8	2	2.332e-05	7.65
High	Q60662	A-kinase anchor protein 4	Akap4	Q60662 [625-637]	[K].MDMSNMVLSLIQK.[L]	Q60662 1xPhospho [S]	1xPhospho [S]	22	120.1	150.3	132.5	2	2.332e-05	4.64
High	Q60662	A-kinase anchor protein 4	Akap4	Q60662 [564-588]	[K].GKDPCEEECPGSSMGYMSQSAQYEK.[C]	Q60662 3xPhospho [S576; S581; S]	2xCarbamidomethyl [C5; C9]; 3xPhospho [S13; S18; S]	18	119.3	138.5	157.7	3	2.332e-05	6.14
High	Q60662	A-kinase anchor protein 4	Akap4	Q60662 [121-137]	[K].YALGFQHALSPSASSCK.[H]	Q60662 4xPhospho [S130; S132; S134; S135]	1xCarbamidomethyl [C16]; 4xPhospho [S10; S12; S14; S15]	10	118.3	135	188.4	2	2.332e-05	5.62
High	Q60662	A-kinase anchor protein 4	Akap4	Q60662 [204-223]	[R].SVATPEGECSMDDLSFYVNR.[L]	Q60662 4xPhospho [S204; T207; S213; S218]	1xCarbamidomethyl [C9]; 4xPhospho [S1; T4; S10; S15]	13	117.1	102.6	163.4	2	2.332e-05	5.52
High	Q60662	A-kinase anchor protein 4	Akap4	Q60662 [589-596]	[K].CGGGQSSK.[S]	Q60662 1xPhospho [S594]	1xCarbamidomethyl [C1]; 1xPhospho [S6]	95	117.1	106.6	130.4	2	2.332e-05	3.21
High	Q60662	A-kinase anchor protein 4	Akap4	Q60662 [198-223]	[K].SPSNQRSVATPEGECSMDDLSFYVNR.[L]	Q60662 4xPhospho [S200; S204; S213; S]	1xCarbamidomethyl [C15]; 4xPhospho [S16; S/T/Y]	30	116.7	116.5	108.1	3	2.332e-05	5.28
High	Q60662	A-kinase anchor protein 4	Akap4	Q60662 [121-137]	[K].YALGFQHALSPSASSCK.[H]	Q60662 1xPhospho [S]	1xCarbamidomethyl [C16]; 1xPhospho [S]	41	116.1	111.2	104.8	2	2.332e-05	6.11
High	Q60662	A-kinase anchor protein 4	Akap4	Q60662 [26-32]	[K].VDLYSPK.[G]	Q60662 1xPhospho [S30]	1xPhospho [S5]	9	115.3	112.8	89.5	2	0.0001618	2.46
High	Q60662	A-kinase anchor protein 4	Akap4	Q60662 [638-655]	[K].LLSESPFSCDELTESDNK.[R]	Q60662 1xPhospho [S/T]	1xCarbamidomethyl [C9]; 1xPhospho [S/T]	58	114.3	111.9	112.8	2	2.332e-05	5
High	Q60662	A-kinase anchor protein 4	Akap4	Q60662 [442-451]	[K].SQSLAYATLK.[A]	Q60662 1xPhospho [S/Y]	1xPhospho [S/Y]	33	114.1	107.9	117.7	2	2.332e-05	3.4
High	Q60662	A-kinase anchor protein 4	Akap4	Q60662 [204-223]	[R].SVATPEGECSMDDLSFYVNR.[L]	Q60662 2xPhospho [S/T]	1xCarbamidomethyl [C9]; 2xPhospho [S/T]	83	112.3	96.3	79.6	2	2.332e-05	5.16
High	Q60662	A-kinase anchor protein 4	Akap4	Q60662 [41-58]	[K].VICFVDVSTLNVEDKDSK.[G]	Q60662 3xPhospho [S48; T49; S57]	1xCarbamidomethyl [C3]; 3xPhospho [S8; T9; S17]	2	112.1	151	147.6	2	0.0002138	2.4
High	Q60662	A-kinase anchor protein 4	Akap4	Q60662 [810-822]	[K].GYSVGDLLQEVMK.[F]	Q60662 1xPhospho [S812]	1xPhospho [S3]	155	110.9	112.8	93	2	2.332e-05	4.23
High	Q60662	A-kinase anchor protein 4	Akap4	Q60662 [713-738]	[K].YSNNGAALAELEEQAALVGSGSRCGR.[D]	Q60662 2xPhospho [S732; S734]	1xCarbamidomethyl [C24]; 2xPhospho [S20; S22]	23	110.8	157.2	220.9	4	2.332e-05	7
High	Q60662	A-kinase anchor protein 4	Akap4	Q60662 [535-544]	[K].ISPSTDSLAK.[D]	Q60662 1xPhospho [S/T]	1xPhospho [S/T]	129	109.9	102.6	103.7	2	2.332e-05	2.44
High	Q60662	A-kinase anchor protein 4	Akap4	Q60662 [121-137]	[K].YALGFQHALSPSASSCK.[H]	Q60662 2xPhospho [S]	1xCarbamidomethyl [C16]; 2xPhospho [S]	48	109.7	97.3	103.4	2	2.332e-05	5.35
High	Q60662	A-kinase anchor protein 4	Akap4	Q60662 [739-767]	[R].DAMMSQNYSETPGPEVIVNNQCSTTNLQK.[Q]	Q60662 1xPhospho [S/T]	1xCarbamidomethyl [C22]; 1xPhospho [S/T]	70	106.9	112.7	98	3	2.332e-05	6.98
High	Q60662	A-kinase anchor protein 4	Akap4	Q60662 [535-544]	[K].ISPSTDSLAK.[D]	Q60662 2xPhospho [T/S]	2xPhospho [S/T]	175	106.8	94.3	100.5	2	2.332e-05	2.57
High	Q60662	A-kinase anchor protein 4	Akap4	Q60662 [41-55]	[K].VICFVDVSTLNVEDK.[D]	Q60662 1xPhospho [S/T]	1xCarbamidomethyl [C3]; 1xPhospho [S/T]	16	104.7	106.4	135.6	2	2.332e-05	3.72
High	Q60662	A-kinase anchor protein 4	Akap4	Q60662 [533-544]	[R].EKISPSTDSLAK.[D]	Q60662 3xPhospho [S536; S538; S541]	3xPhospho [S4; S6; S9]	7	102.6	149.7	4.7	2	2.332e-05	4.32
High	Q60662	A-kinase anchor protein 4	Akap4	Q60662 [121-137]	[K].YALGFQHALSPSASSCK.[H]	Q60662 3xPhospho [S132; S134; S]	1xCarbamidomethyl [C16]; 3xPhospho [S12; S14; S]	34	100.7	107.4	122.4	2	2.332e-05	5.61
High	Q60662	A-kinase anchor protein 4	Akap4	Q60662 [353-367]	[K].VHSCGKPIPACVVLK.[R]	Q60662 1xPhospho [S355]	2xCarbamidomethyl [C4; C11]; 1xPhospho [S3]	14	98.7	97.3	132.1	2	2.332e-05	4.12
High	Q60662	A-kinase anchor protein 4	Akap4	Q60662 [246-257]	[K].CLHHSMYTSGDK.[G]	Q60662 2xPhospho [S/Y/T]	1xCarbamidomethyl [C1]; 2xPhospho [S/T/Y]	16	98.7	174.6	156.7	3	2.332e-05	4.36
High	Q60662	A-kinase anchor protein 4	Akap4	Q60662 [198-203]	[K].SPSNQR.[S]	Q60662 1xPhospho [S]	1xPhospho [S]	173	97.7	158	108.8	2	0.0007072	1.78
High	Q60662	A-kinase anchor protein 4	Akap4	Q60662 [496-512]	[R].VSEHILKESLTMWNNQK.[Q]	Q60662 2xPhospho [S497; S504]	2xPhospho [S2; S9]	11	96.6	98.9	150.2	3	2.332e-05	3.75
High	Q60662	A-kinase anchor protein 4	Akap4	Q60662 [184-197]	[K].NTNNNQSPSNPATK.[S]	Q60662 1xPhospho [S/T]	1xPhospho [S/T]	26	95.8	114.7	108.7	2	2.332e-05	3.67
High	Q60662	A-kinase anchor protein 4	Akap4	Q60662 [496-502]	[R].VSEHILK.[E]	Q60662 1xPhospho [S497]	1xPhospho [S2]	13	95.1	108.1	108	2	0.001459	1.84
High	Q60662	A-kinase anchor protein 4	Akap4	Q60662 [532-544]	[K].REKISPSTDSLAK.[D]	Q60662 1xPhospho [S/T]	1xPhospho [S/T]	7	92.2	73.8	51	3	2.332e-05	4.2
High	Q60662	A-kinase anchor protein 4	Akap4	Q60662 [65-77]	[R].SEGELNLETLEEK.[E]	Q60662 1xPhospho [S65]	1xPhospho [S1]	17	92.1	94.5	95.2	2	2.332e-05	3.86
High	Q60662	A-kinase anchor protein 4	Akap4	Q60662 [713-735]	[K].YSNNGAALAELEEQAALVGSGSR.[C]	Q60662 1xPhospho [S]	1xPhospho [S]	115	90.2	78.2	103.6	2	2.332e-05	7.42
High	Q60662	A-kinase anchor protein 4	Akap4	Q60662 [489-502]	[K].SLTSAERVSEHILK.[E]	Q60662 4xPhospho [S489; T491; S492; S497]	4xPhospho [S1; T3; S4; S9]	12	88.8	185.5	118	3	2.332e-05	4.48
High	Q60662	A-kinase anchor protein 4	Akap4	Q60662 [102-120]	[K].QAPSDPISVLNWLLNDLQK.[Y]	Q60662 1xPhospho [S]	1xPhospho [S]	9	82.3	115.9	96.4	3	2.332e-05	4.3
High	Q60662	A-kinase anchor protein 4	Akap4	Q60662 [204-233]	[R].SVATPEGECSMDDLSFYVNRLSSLVIQMAR.[K]	Q60662 3xPhospho [S/T/Y]	1xCarbamidomethyl [C9]; 3xPhospho [S/T/Y]	15	76	135.5	97.6	3	2.332e-05	7.08
High	Q60662	A-kinase anchor protein 4	Akap4	Q60662 [204-233]	[R].SVATPEGECSMDDLSFYVNRLSSLVIQMAR.[K]	Q60662 2xPhospho [T/S/Y]	1xCarbamidomethyl [C9]; 2xPhospho [S/T/Y]	14	69.4	138.4	106.5	3	2.332e-05	6.11
High	Q60662	A-kinase anchor protein 4	Akap4	Q60662 [532-544]	[K].REKISPSTDSLAK.[D]	Q60662 2xPhospho [S541; S/T]	2xPhospho [S10; S/T]	9	69	115.7	87.9	3	2.332e-05	3.85
High	Q60662	A-kinase anchor protein 4	Akap4	Q60662 [442-451]	[K].SQSLAYATLK.[A]	Q60662 3xPhospho [S444; T449; Y/S]	3xPhospho [S3; T8; S/Y]	11	64.4	174.9	127.7	2	2.332e-05	4.52
High	Q60662	A-kinase anchor protein 4	Akap4	Q60662 [694-735]	[R].QFIDQLVESVMKLCLIMAKYSNNGAALAELEEQAALVGSGSR.[C]	Q60662 3xPhospho [S702; S714; S732]	1xCarbamidomethyl [C14]; 3xPhospho [S9; S21; S39]	9	62.6	55.7	212.3	4	2.332e-05	5.66
High	Q60662	A-kinase anchor protein 4	Akap4	Q60662 [102-120]	[K].QAPSDPISVLNWLLNDLQK.[Y]	Q60662 2xPhospho [S105; S109]	2xPhospho [S4; S8]	12	54.3	108.1	104.6	2	2.332e-05	3.57
High	Q60662	A-kinase anchor protein 4	Akap4	Q60662 [535-544]	[K].ISPSTDSLAK.[D]	Q60662 3xPhospho [S538; S541; S/T]	3xPhospho [S4; S7; S/T]	4	40.1	173.5	93.7	2	0.001621	1.82
High	Q60662	A-kinase anchor protein 4	Akap4	Q60662 [204-233]	[R].SVATPEGECSMDDLSFYVNRLSSLVIQMAR.[K]	Q60662 4xPhospho [S225; T/Y/S]	1xCarbamidomethyl [C9]; 4xPhospho [S22; S/T/Y]	9	9.4	134.4	112.3	3	2.332e-05	2.39
High	Q60668	Heterogeneous nuclear ribonucleoprotein D0	Hnrnpd	Q60668 [73-85]	[K].NEEDEGHSNSSPR.[H]	Q60668 1xPhospho [S]	1xPhospho [S]	6	246.3	0	153.4	2	0.0001437	2.21
High	Q60692	Proteasome subunit beta type-6	Psmb6	Q60692 [200-208]	[R].DGSSGGVIR.[L]	Q60692 1xPhospho [S202]	1xPhospho [S3]	2	142.7	190.4	4.7	2	0.0001618	2.29
High	Q60736	Zona pellucida sperm-binding protein 3 receptor	Zp3r	Q60736 [107-125]	[K].VEIPSDLLVGSIIEFSCSK.[G]	Q60736 1xPhospho [S]	1xCarbamidomethyl [C17]; 1xPhospho [S]	7	162.9	203.1	56.9	2	2.332e-05	4.22
High	Q60738	Zinc transporter 1	Slc30a1	Q60738 [400-422]	[K].DVFHNHGIHATTIQPEFASVGSK.[S]	Q60738 1xPhospho [S421]	1xPhospho [S22]	11	52.6	126	125	3	2.332e-05	6.96
High	Q60739	BAG family molecular chaperone regulator 1	Bag1	Q60739 [154-164]	[R].LSVIVTHSNER.[Y]	Q60739 1xPhospho [S161]	1xPhospho [S8]	18	115.7	151.6	139.7	3	2.332e-05	4.88
High	Q60930	Voltage-dependent anion-selective channel protein 2	Vdac2	Q60930 [109-122]	[K].LTFDTTFSPNTGKK.[S]	Q60930 1xPhospho [S116]	1xPhospho [S8]	9	173.4	79.3	101.7	3	2.332e-05	4.5
High	Q60930	Voltage-dependent anion-selective channel protein 2	Vdac2	Q60930 [109-121]	[K].LTFDTTFSPNTGK.[K]	Q60930 1xPhospho [S116]	1xPhospho [S8]	6	111.8	116.3	93.3	2	2.332e-05	3.64
High	Q60930	Voltage-dependent anion-selective channel protein 2	Vdac2	Q60930 [249-268]	[K].VNNSSLIGVGYTQTLRPGVK.[L]	Q60930 1xPhospho [S]	1xPhospho [S]	5	102.8	121.2	124.9	3	2.332e-05	2.91
High	Q60949	TBC1 domain family member 1	Tbc1d1	Q60949 [1236-1255]	[R].QSARPSTPEPDCTQLEPTGD.[-]	Q60949 1xPhospho [T1242]	1xCarbamidomethyl [C12]; 1xPhospho [T7]	4	8.1	99.4	59.4	2	0.0003069	1.67
High	Q60953	Protein PML	Pml	Q60953 [11-20]	[K].VPAPPGSPCR.[Q]	Q60953 1xPhospho [S17]	1xCarbamidomethyl [C9]; 1xPhospho [S7]	8	8	16.5	14.7	2	2.332e-05	3.04
High	Q60989	E3 ubiquitin-protein ligase XIAP	Xiap	Q60989 [358-363]	[K].TPSLTK.[K]	Q60989 1xPhospho [S360]	1xPhospho [S3]	4	66.6	124.5	129.5	2	0.00254	2.01
High	Q60996	Serine/threonine-protein phosphatase 2A 56 kDa regulatory subunit gamma isoform	Ppp2r5c	Q60996 [474-480]	[K].TVSDEAR.[Q]	Q60996 1xPhospho [S476]	1xPhospho [S3]	3	96.7	260.9	221.5	2	0.001356	1.95
High	Q61024	Asparagine synthetase [glutamine-hydrolyzing]	Asns	Q61024 [484-504]	[K].ILQDYVEHQVDDEMMSAASQK.[F]	Q61024 2xPhospho [S499; S502]	2xPhospho [S16; S19]	2	120.6	193.3	177.4	3	0.0001437	3.52
High	Q61037	Tuberin	Tsc2	Q61037 [1386-1405]	[K].SSSSPELQTLQDILGDLGDK.[I]	Q61037 1xPhospho [S1388]	1xPhospho [S3]	5	134.4	107	45.9	2	2.332e-05	4.99
High	Q61074	Protein phosphatase 1G	Ppm1g	Q61074 [518-536]	[R].KLEEALSTEGAEDTGNSDK.[K]	Q61074 1xPhospho [S/T]	1xPhospho [S/T]	19	67.7	44.5	52	2	2.332e-05	6.03
High	Q61083	Mitogen-activated protein kinase kinase kinase 2	Map3k2	Q61083 [237-257]	[R].AQSYPDNHQEFTDYDNPIFEK.[F]	Q61083 1xPhospho [S239]	1xPhospho [S3]	1	292	120.3	102.7	3	2.332e-05	3.13
High	Q61127	NGFI-A-binding protein 2	Nab2	Q61127 [157-169]	[R].SFSPKSPLELGEK.[L]	Q61127 2xPhospho [S159; S162]	2xPhospho [S3; S6]	4	11.9	9.4	9.1	3	2.332e-05	3.73
High	Q61133	Glutathione S-transferase theta-2	Gstt2	Q61133 [38-53]	[K].GQHMSEQFSQVNCLNK.[V]	Q61133 1xPhospho [S]	1xCarbamidomethyl [C13]; 1xPhospho [S]	13	172.4	169.8	118.3	2	2.332e-05	4.74
High	Q61136	Serine/threonine-protein kinase PRP4 homolog	Prpf4b	Q61136 [365-374]	[R].RSRSPLLNDR.[R]	Q61136 2xPhospho [S366; S368]	2xPhospho [S2; S4]	4	68.2	101.4	25.3	3	0.0003765	2.85
High	Q61136	Serine/threonine-protein kinase PRP4 homolog	Prpf4b	Q61136 [278-284]	[K].SPIVNER.[S]	Q61136 1xPhospho [S278]	1xPhospho [S1]	2	7.2	12.5	12.8	2	0.0004059	2.18
High	Q61136	Serine/threonine-protein kinase PRP4 homolog	Prpf4b	Q61136 [366-374]	[R].SRSPLLNDR.[R]	Q61136 2xPhospho [S366; S368]	2xPhospho [S1; S3]	9	6.1	4.1	3.5	3	0.0001305	3.53
High	Q61136	Serine/threonine-protein kinase PRP4 homolog	Prpf4b	Q61136 [429-435]	[K].DASPINR.[W]	Q61136 1xPhospho [S431]	1xPhospho [S3]	5	5.3	8.5	7.7	2	0.001325	2.15
High	Q61136	Serine/threonine-protein kinase PRP4 homolog	Prpf4b	Q61136 [292-299]	[K].SKSPVDLR.[D]	Q61136 2xPhospho [S292; S294]	2xPhospho [S1; S3]	7	5	5.3	6.4	2	0.0003765	2.12
High	Q61136	Serine/threonine-protein kinase PRP4 homolog	Prpf4b	Q61136 [240-247]	[K].SKSPPLRR.[R]	Q61136 2xPhospho [S240; S242]	2xPhospho [S1; S3]	2	4.4	8.4	8	3	0.002322	2.22
High	Q61136	Serine/threonine-protein kinase PRP4 homolog	Prpf4b	Q61136 [292-301]	[K].SKSPVDLRDK.[S]	Q61136 2xPhospho [S292; S294]	2xPhospho [S1; S3]	6	3	2.9	5.1	3	2.332e-05	3.55
High	Q61165	Sodium/hydrogen exchanger 1	Slc9a1	Q61165 [695-702]	[K].LDSPTLSR.[A]	Q61165 1xPhospho [S697]	1xPhospho [S3]	3	78.4	64.5	85.9	2	2.332e-05	2.63
High	Q61241	Testis-specific serine/threonine-protein kinase 1	Tssk1b	Q61241 [316-337]	[R].EEARSEARSESKPQEDTLQVVR.[Q]	Q61241 2xPhospho [S324; S]	2xPhospho [S9; S]	5	223.5	82.5	217.6	3	2.332e-05	2.73
High	Q61241	Testis-specific serine/threonine-protein kinase 1	Tssk1b	Q61241 [338-365]	[R].QSENVGLSSELNRDTEEGHPQQPSETHT.[-]	Q61241 1xPhospho [S/T]	1xPhospho [S/T]	16	162.2	132.5	156.4	3	2.332e-05	5.01
High	Q61241	Testis-specific serine/threonine-protein kinase 1	Tssk1b	Q61241 [147-159]; O54863 [147-159]	[K].DFNIKLSDFGFSK.[R]	Q61241 1xPhospho [S153]; O54863 1xPhospho [S153]	1xPhospho [S7]	1	147.8	45.3	156.1	3	0.0002508	1.77
High	Q61241	Testis-specific serine/threonine-protein kinase 1	Tssk1b	Q61241 [278-286]	[R].GLSSGAINK.[E]	Q61241 1xPhospho [S]	1xPhospho [S]	14	125.2	155.2	129.2	2	2.332e-05	3.15
High	Q61241	Testis-specific serine/threonine-protein kinase 1	Tssk1b	Q61241 [174-195]; O54863 [174-195]	[K].TFCGSAAYAAPEVLQGIPYQPK.[V]	Q61241 2xPhospho [T174; S178]; O54863 2xPhospho [T174; S178]	1xCarbamidomethyl [C3]; 2xPhospho [T1; S5]	16	123.7	157.9	114.3	2	2.332e-05	4.94
High	Q61241	Testis-specific serine/threonine-protein kinase 1	Tssk1b	Q61241 [278-286]	[R].GLSSGAINK.[E]	Q61241 2xPhospho [S280; S281]	2xPhospho [S3; S4]	5	116.5	204	116.9	2	2.332e-05	3.41
High	Q61241	Testis-specific serine/threonine-protein kinase 1	Tssk1b	Q61241 [351-365]	[R].DTEEGHPQQPSETHT.[-]	Q61241 2xPhospho [T363; T365]	2xPhospho [T13; T15]	6	110	209.4	129.4	2	0.0002138	2.72
High	Q61241	Testis-specific serine/threonine-protein kinase 1	Tssk1b	Q61241 [152-159]; O54863 [152-159]	[K].LSDFGFSK.[R]	Q61241 1xPhospho [S153]; O54863 1xPhospho [S153]	1xPhospho [S2]	3	106.2	102.1	86.1	2	0.0001437	1.75
High	Q61241	Testis-specific serine/threonine-protein kinase 1	Tssk1b	Q61241 [351-365]	[R].DTEEGHPQQPSETHT.[-]	Q61241 1xPhospho [T/S]	1xPhospho [S/T]	18	97.8	157.5	133.4	2	2.332e-05	3.46
High	Q61241	Testis-specific serine/threonine-protein kinase 1	Tssk1b	Q61241 [324-337]	[R].SESKPQEDTLQVVR.[Q]	Q61241 1xPhospho [S326]	1xPhospho [S3]	7	86.1	112.2	140.1	2	2.332e-05	3.47
High	Q61241	Testis-specific serine/threonine-protein kinase 1	Tssk1b	Q61241 [338-350]	[R].QSENVGLSSELNR.[D]	Q61241 1xPhospho [S339]	1xPhospho [S2]	5	73.9	132.6	126.4	2	2.332e-05	3.15
High	Q61316	Heat shock 70 kDa protein 4	Hspa4	Q61316 [135-153]	[K].KPVVDCVVSVPSFYTDAER.[R]	Q61316 2xPhospho [S143; S146]	1xCarbamidomethyl [C6]; 2xPhospho [S9; S12]	1	186.6	107	114	2	2.332e-05	2.54
High	Q61390	T-complex protein 1 subunit zeta-2	Cct6b	Q61390 [198-208]	[R].HKSETDTQLIR.[G]	Q61390 1xPhospho [S200]	1xPhospho [S3]	1	139.8	114.3	129.4	3	0.001621	1.79
High	Q61464	Zinc finger protein 638	Znf638	Q61464 [877-891]	[K].SAEESPSGTLEATEK.[E]	Q61464 1xPhospho [S881]	1xPhospho [S5]	2	24.1	33.4	18	2	2.332e-05	4.06
High	Q61469	Phospholipid phosphatase 1	Plpp1	Q61469 [260-283]	[R].KEEDPHTTLHETASSRNYSTNHEP.[-]	Q61469 4xPhospho [T266; S273; S274; S278]	4xPhospho [T7; S14; S15; S19]	1	200.1	103	170.8	3	0.002277	1.93
High	Q61469	Phospholipid phosphatase 1	Plpp1	Q61469 [261-283]	[K].EEDPHTTLHETASSRNYSTNHEP.[-]	Q61469 3xPhospho [S274; S278; T/S]	3xPhospho [S/T]	5	134.2	116.2	85.9	3	0.0003765	2.92
High	Q61469	Phospholipid phosphatase 1	Plpp1	Q61469 [261-283]	[K].EEDPHTTLHETASSRNYSTNHEP.[-]	Q61469 2xPhospho [T/S]	2xPhospho [S/T]	5	94.6	100.1	100.3	3	0.0001618	3.24
High	Q61469	Phospholipid phosphatase 1	Plpp1	Q61469 [261-283]	[K].EEDPHTTLHETASSRNYSTNHEP.[-]	Q61469 4xPhospho [T266; S274; S278; S/T]	4xPhospho [T6; S14; S18; S/T]	5	94	197	185.3	3	0.0001437	3.12
High	Q61469	Phospholipid phosphatase 1	Plpp1	Q61469 [260-275]	[R].KEEDPHTTLHETASSR.[N]	Q61469 1xPhospho [S/T]	1xPhospho [S/T]	7	81.1	159.6	147.9	3	2.332e-05	4.49
High	Q61469	Phospholipid phosphatase 1	Plpp1	Q61469 [261-275]	[K].EEDPHTTLHETASSR.[N]	Q61469 2xPhospho [S/T]	2xPhospho [S/T]	3	76.5	131.4	105.5	3	0.001758	2.72
High	Q61469	Phospholipid phosphatase 1	Plpp1	Q61469 [261-275]	[K].EEDPHTTLHETASSR.[N]	Q61469 1xPhospho [S]	1xPhospho [S]	5	62.3	90.7	112.7	2	2.332e-05	3.59
High	Q61584	Fragile X mental retardation syndrome-related protein 1	Fxr1	Q61584 [420-444]	[R].RGPNYTSGYGTNSELSNPSETESER.[K]	Q61584 2xPhospho [S435; S438]	2xPhospho [S16; S19]	2	84.8	60.7	78.7	3	2.332e-05	4.48
High	Q61598	Rab GDP dissociation inhibitor beta	Gdi2	Q61598 [270-276]	[K].SEGEIAR.[C]	Q61598 1xPhospho [S270]	1xPhospho [S1]	6	130.5	165.9	132.3	2	0.0008848	2.08
High	Q61598	Rab GDP dissociation inhibitor beta	Gdi2	Q61598 [380-390]	[K].FVSISDLFVPK.[D]	Q61598 2xPhospho [S382; S384]	2xPhospho [S3; S5]	6	91.2	202.3	126.7	2	2.332e-05	4.32
High	Q61644	Protein kinase C and casein kinase substrate in neurons protein 1	Pacsin1	Q61644 [342-349]	[R].GSVSSYDR.[G]	Q61644 1xPhospho [S346]	1xPhospho [S5]	1	35.9	25.9	28.2	2	0.001568	1.7
High	Q61687	Transcriptional regulator ATRX	Atrx	Q61687 [1205-1231]	[K].IKPVTENLVLPSHTGFCQSSGDEALSK.[S]	Q61687 2xPhospho [S1223; S1224]	1xCarbamidomethyl [C17]; 2xPhospho [S19; S20]	6	19.4	15.7	14.8	3	2.332e-05	6.39
High	Q61687	Transcriptional regulator ATRX	Atrx	Q61687 [709-727]	[K].QPVIGDQNSDSDEMLAVLK.[E]	Q61687 2xPhospho [S717; S719]	2xPhospho [S9; S11]	6	18.9	10.1	11.3	2	2.332e-05	4.26
High	Q61687	Transcriptional regulator ATRX	Atrx	Q61687 [89-105]	[K].YVESDDEKPTDENVNEK.[A]	Q61687 1xPhospho [S92]	1xPhospho [S4]	13	16.3	16.8	19.7	2	2.332e-05	4.17
High	Q61687	Transcriptional regulator ATRX	Atrx	Q61687 [1047-1061]	[K].LPGKGDSCDSSEDKK.[T]	Q61687 2xPhospho [S1053; S1056]	1xCarbamidomethyl [C8]; 2xPhospho [S7; S10]	4	5.9	9.5	11.5	2	2.332e-05	3.32
High	Q61712	DnaJ homolog subfamily C member 1	Dnajc1	Q61712 [468-482]	[K].DFDISEQNDSSDEEK.[Q]	Q61712 2xPhospho [S477; S478]	2xPhospho [S10; S11]	6	11	20	26.4	2	2.332e-05	3.53
High	Q61851	Fibroblast growth factor receptor 3	Fgfr3	Q61851 [416-433]	[R].QVSLESNSSMNSNTPLVR.[I]	Q61851 4xPhospho [S418; S421; S423; S424]	4xPhospho [S3; S6; S8; S9]	1	126	66.5	106.6	2	0.001712	2.01
High	Q61879	Myosin-10	Myh10	Q61879 [1945-1963]	[R].QLHIEGASLELSDDDTESK.[T]	Q61879 1xPhospho [S1956]	1xPhospho [S12]	5	14.9	15.7	17.6	2	2.332e-05	4.95
High	Q61937	Nucleophosmin	Npm1	Q61937 [104-134]	[K].CGSGPVHISGQHLVAVEEDAESEDEDEEDVK.[L]	Q61937 1xPhospho [S125]	1xCarbamidomethyl [C1]; 1xPhospho [S22]	52	12	8.9	11.6	3	2.332e-05	10.07
High	Q61999	Outer dense fiber protein 1	Odf1	Q61999 [141-150]	[R].ENRYDCLGSK.[K]	Q61999 1xPhospho [S149]	1xCarbamidomethyl [C6]; 1xPhospho [S9]	7	145.1	121.8	139.5	2	0.0001116	3.22
High	Q61999	Outer dense fiber protein 1	Odf1	Q61999 [81-93]	[K].LYCLRPSLRSLER.[L]	Q61999 1xPhospho [S90]	1xCarbamidomethyl [C3]; 1xPhospho [S10]	7	142.5	118.4	147.6	3	2.332e-05	2.41
High	Q61999	Outer dense fiber protein 1	Odf1	Q61999 [151-159]	[K].KYSYMNICK.[E]	Q61999 3xPhospho [Y152; S153; Y154]	1xCarbamidomethyl [C8]; 3xPhospho [Y2; S3; Y4]	5	135	132	118.4	2	2.332e-05	3.37
High	Q61999	Outer dense fiber protein 1	Odf1	Q61999 [171-183]	[K].DVTYSYGLGSCVK.[I]	Q61999 3xPhospho [T173; S175; S180]	1xCarbamidomethyl [C11]; 3xPhospho [T3; S5; S10]	16	132	94.4	104.8	2	2.332e-05	4.93
High	Q61999	Outer dense fiber protein 1	Odf1	Q61999 [171-183]	[K].DVTYSYGLGSCVK.[I]	Q61999 4xPhospho [T173; Y174; Y176; S180]	1xCarbamidomethyl [C11]; 4xPhospho [T3; Y4; Y6; S10]	4	125.3	52.9	135.1	2	2.332e-05	3.12
High	Q61999	Outer dense fiber protein 1	Odf1	Q61999 [134-143]	[K].VCVSAERENR.[Y]	Q61999 1xPhospho [S137]	1xCarbamidomethyl [C2]; 1xPhospho [S4]	15	118.6	127.4	143.2	3	0.0001437	2.14
High	Q61999	Outer dense fiber protein 1	Odf1	Q61999 [144-150]	[R].YDCLGSK.[K]	Q61999 1xPhospho [S/Y]	1xCarbamidomethyl [C3]; 1xPhospho [S/Y]	7	115.4	117.5	99.2	2	0.0004763	2.06
High	Q61999	Outer dense fiber protein 1	Odf1	Q61999 [151-159]	[K].KYSYMNICK.[E]	Q61999 2xPhospho [Y152; Y/S]	1xCarbamidomethyl [C8]; 2xPhospho [Y2; S/Y]	25	114.2	114.6	110.8	2	2.332e-05	3.85
High	Q61999	Outer dense fiber protein 1	Odf1	Q61999 [27-34]	[R].CIDEISSR.[C]	Q61999 1xPhospho [S]	1xCarbamidomethyl [C1]; 1xPhospho [S]	34	113	103.4	112.1	2	0.0001984	2.29
High	Q61999	Outer dense fiber protein 1	Odf1	Q61999 [134-140]	[K].VCVSAER.[E]	Q61999 1xPhospho [S137]	1xCarbamidomethyl [C2]; 1xPhospho [S4]	9	112.8	125.7	96.7	2	0.0008401	1.87
High	Q61999	Outer dense fiber protein 1	Odf1	Q61999 [81-93]	[K].LYCLRPSLRSLER.[L]	Q61999 2xPhospho [S87; S90]	1xCarbamidomethyl [C3]; 2xPhospho [S7; S10]	42	110.8	64.1	99.2	3	2.332e-05	3.46
High	Q61999	Outer dense fiber protein 1	Odf1	Q61999 [171-183]	[K].DVTYSYGLGSCVK.[I]	Q61999 1xPhospho [S/Y/T]	1xCarbamidomethyl [C11]; 1xPhospho [S/T/Y]	59	110.7	90.6	103.7	2	2.332e-05	3.99
High	Q61999	Outer dense fiber protein 1	Odf1	Q61999 [151-159]	[K].KYSYMNICK.[E]	Q61999 1xPhospho [S153]	1xCarbamidomethyl [C8]; 1xPhospho [S3]	51	109.2	89.4	94.2	2	2.332e-05	4.12
High	Q61999	Outer dense fiber protein 1	Odf1	Q61999 [160-170]	[K].EFSLPPCVDEK.[D]	Q61999 1xPhospho [S162]	1xCarbamidomethyl [C7]; 1xPhospho [S3]	26	105.3	162.5	89.8	2	2.332e-05	2.22
High	Q61999	Outer dense fiber protein 1	Odf1	Q61999 [101-126]	[R].ILASSCCSSNILGSVNVCGFEPDQVK.[V]	Q61999 2xPhospho [S]	3xCarbamidomethyl [C6; C7; C18]; 2xPhospho [S]	247	104.2	90.2	84.7	3	2.332e-05	5.26
High	Q61999	Outer dense fiber protein 1	Odf1	Q61999 [27-34]	[R].CIDEISSR.[C]	Q61999 2xPhospho [S32; S33]	1xCarbamidomethyl [C1]; 2xPhospho [S6; S7]	14	95.3	103.7	63	2	0.0001437	3.07
High	Q61999	Outer dense fiber protein 1	Odf1	Q61999 [152-159]	[K].YSYMNICK.[E]	Q61999 1xPhospho [S/Y]	1xCarbamidomethyl [C7]; 1xPhospho [S/Y]	9	92	112.3	83.6	2	2.332e-05	2.62
High	Q61999	Outer dense fiber protein 1	Odf1	Q61999 [81-89]	[K].LYCLRPSLR.[S]	Q61999 1xPhospho [S87]	1xCarbamidomethyl [C3]; 1xPhospho [S7]	6	82.9	78.1	79.3	2	0.0004583	2.16
High	Q61999	Outer dense fiber protein 1	Odf1	Q61999 [101-126]	[R].ILASSCCSSNILGSVNVCGFEPDQVK.[V]	Q61999 3xPhospho [S108; S]	3xCarbamidomethyl [C6; C7; C18]; 3xPhospho [S8; S]	97	73.3	100.7	107.9	3	2.332e-05	4.71
High	Q61999	Outer dense fiber protein 1	Odf1	Q61999 [101-126]	[R].ILASSCCSSNILGSVNVCGFEPDQVK.[V]	Q61999 1xPhospho [S]	3xCarbamidomethyl [C6; C7; C18]; 1xPhospho [S]	457	68.3	91.8	85.6	3	2.332e-05	4.75
High	Q61999	Outer dense fiber protein 1	Odf1	Q61999 [61-80]	[K].RSRSCGLCDLYYPCCLCDYK.[L]	Q61999 2xPhospho [S62; S64]	5xCarbamidomethyl [C5; C8; C14; C15; C17]; 2xPhospho [S2; S4]	9	67.9	35.8	87.4	3	2.332e-05	5.56
High	Q61999	Outer dense fiber protein 1	Odf1	Q61999 [62-80]	[R].SRSCGLCDLYYPCCLCDYK.[L]	Q61999 2xPhospho [S62; S64]	5xCarbamidomethyl [C4; C7; C13; C14; C16]; 2xPhospho [S1; S3]	10	63.8	33.5	69.5	3	2.332e-05	5.65
High	Q61999	Outer dense fiber protein 1	Odf1	Q61999 [64-80]	[R].SCGLCDLYYPCCLCDYK.[L]	Q61999 1xPhospho [S64]	5xCarbamidomethyl [C2; C5; C11; C12; C14]; 1xPhospho [S1]	18	63.5	31.5	62.5	2	2.332e-05	5.47
High	Q61999	Outer dense fiber protein 1	Odf1	Q61999 [171-183]	[K].DVTYSYGLGSCVK.[I]	Q61999 2xPhospho [S180; T/S]	1xCarbamidomethyl [C11]; 2xPhospho [S10; S/T]	20	51.5	97	130.5	2	2.332e-05	4.07
High	Q61999	Outer dense fiber protein 1	Odf1	Q61999 [101-126]	[R].ILASSCCSSNILGSVNVCGFEPDQVK.[V]	Q61999 4xPhospho [S105; S108; S109; S]	3xCarbamidomethyl [C6; C7; C18]; 4xPhospho [S5; S8; S9; S]	44	45.3	150.2	122.9	3	2.332e-05	5.82
High	Q61999	Outer dense fiber protein 1	Odf1	Q61999 [144-159]	[R].YDCLGSKKYSYMNICK.[E]	Q61999 1xPhospho [S153]	2xCarbamidomethyl [C3; C15]; 1xPhospho [S10]	1	34.7	46.5	53	3	0.0003765	3.09
High	Q62018	RNA polymerase-associated protein CTR9 homolog	Ctr9	Q62018 [1028-1049]	[K].IADEGHPRNSNSDSDDDERPNR.[R]	Q62018 3xPhospho [S1037; S1039; S1041]	3xPhospho [S10; S12; S14]	13	6.6	10.5	12.3	3	2.332e-05	3.73
High	Q62093	Serine/arginine-rich splicing factor 2	Srsf2	Q62093 [189-197]	[R].SRSPPPVSK.[R]	Q62093 2xPhospho [S189; S191]	2xPhospho [S1; S3]	8	24.6	41.2	18	2	0.0001984	2.39
High	Q62093	Serine/arginine-rich splicing factor 2	Srsf2	Q62093 [187-197]	[R].SRSRSPPPVSK.[R]	Q62093 2xPhospho [S189; S]	2xPhospho [S3; S]	7	16.8	23.9	12.3	3	0.0001116	3.3
High	Q62093	Serine/arginine-rich splicing factor 2	Srsf2	Q62093 [25-31]	[R].TSPDTLR.[R]	Q62093 1xPhospho [S26]	1xPhospho [S2]	3	14.2	29.2	25.2	2	0.002264	1.81
High	Q62093	Serine/arginine-rich splicing factor 2	Srsf2	Q62093 [206-221]	[R].SKSPPKSPEEEGAVSS.[-]	Q62093 3xPhospho [S208; S212; S]	3xPhospho [S3; S7; S]	4	10.1	10.1	8.3	2	0.0001437	2.91
High	Q62095	ATP-dependent RNA helicase DDX3Y	Ddx3y	Q62095 [407-417]	[R].VGSTSENITQK.[V]	Q62095 1xPhospho [S409]	1xPhospho [S3]	4	88.4	120.7	106.5	2	2.332e-05	2.56
High	Q62172	RalA-binding protein 1	Ralbp1	Q62172 [27-37]	[R].TPSSEEISPTK.[F]	Q62172 1xPhospho [S29]	1xPhospho [S3]	3	43	42.2	50.1	2	2.332e-05	3.49
High	Q62188	Dihydropyrimidinase-related protein 3	Dpysl3	Q62188 [401-418]	[R].IAVGSDSDLVIWDPDALK.[I]	Q62188 2xPhospho [S405; S407]	2xPhospho [S5; S7]	3	142	118.6	171.3	2	2.332e-05	3.15
High	Q62188	Dihydropyrimidinase-related protein 3	Dpysl3	Q62188 [259-268]	[K].SAADLISQAR.[K]	Q62188 1xPhospho [S259]	1xPhospho [S1]	8	128.5	92.5	131.9	2	2.332e-05	3.4
High	Q62252	Sperm surface protein Sp17	Spa17	Q62252 [94-118]	[R].EETPVTPFEESTEEEREQEEAAALK.[I]	Q62252 1xPhospho [S/T]	1xPhospho [S/T]	6	119.1	101.8	133.9	3	2.332e-05	4.64
High	Q62252	Sperm surface protein Sp17	Spa17	Q62252 [90-118]	[K].SSGREETPVTPFEESTEEEREQEEAAALK.[I]	Q62252 1xPhospho [S/T]	1xPhospho [S/T]	21	95.8	121.1	136.9	3	2.332e-05	5.32
High	Q62252	Sperm surface protein Sp17	Spa17	Q62252 [94-118]	[R].EETPVTPFEESTEEEREQEEAAALK.[I]	Q62252 2xPhospho [T99; T105]	2xPhospho [T6; T12]	8	82.7	116.7	75.1	3	2.332e-05	3.48
High	Q62261	Spectrin beta chain, non-erythrocytic 1	Sptbn1	Q62261 [2162-2174]	[K].ESSPVPSPTLDRK.[A]	Q62261 2xPhospho [S2164; S2168]	2xPhospho [S3; S7]	5	20.7	4.9	12.3	3	2.332e-05	2.5
High	Q62261	Spectrin beta chain, non-erythrocytic 1	Sptbn1	Q62261 [2099-2108]	[R].RPPSPDPNTK.[V]	Q62261 1xPhospho [S2102]	1xPhospho [S4]	6	16.7	21.9	15.6	3	0.0001305	2.46
High	Q62261	Spectrin beta chain, non-erythrocytic 1	Sptbn1	Q62261 [2162-2173]	[K].ESSPVPSPTLDR.[K]	Q62261 2xPhospho [S2164; S2168]	2xPhospho [S3; S7]	7	10.7	11.1	10.7	2	0.0001305	2.09
High	Q62318	Transcription intermediary factor 1-beta	Trim28	Q62318 [36-70]	[K].RPAASSAAAASAAASSPAGGGGEAQELLEHCGVCR.[E]	Q62318 1xPhospho [S51]	2xCarbamidomethyl [C31; C34]; 1xPhospho [S16]	10	8.4	10.4	22.7	3	2.332e-05	7.32
High	Q62394	Zinc finger protein 185	Znf185	Q62394 [117-149]	[R].QITPPTAELHLVAPDLEALSTPDSCEENNAAPK.[I]	Q62394 1xPhospho [S140]	1xCarbamidomethyl [C25]; 1xPhospho [S24]	1	104.6	66.1	83.2	4	0.001475	2.37
High	Q62421	Endophilin-A3	Sh3gl3	Q62421 [13-20]	[K].ASQLFSEK.[I]	Q62421 1xPhospho [S14]	1xPhospho [S2]	6	100.1	139.2	142	2	0.0006782	2
High	Q62446	Peptidyl-prolyl cis-trans isomerase FKBP3	Fkbp3	Q62446 [97-110]	[K].DSKSEETLDEGPPK.[Y]	Q62446 1xPhospho [S100]	1xPhospho [S4]	6	108.5	85.1	137.8	2	2.332e-05	3.33
High	Q62504	Msx2-interacting protein	Spen	Q62504 [1634-1642]	[K].TPEPAAETK.[E]	Q62504 1xPhospho [T1634]	1xPhospho [T1]	1	62.3	60.1	29.4	2	0.0002138	1.49
High	Q62504	Msx2-interacting protein	Spen	Q62504 [1281-1295]	[R].HGSFHDDDDPRGSPR.[L]	Q62504 2xPhospho [S1283; S1293]	2xPhospho [S3; S13]	3	56.7	69	60.1	3	0.0001437	3.12
High	Q62511	E3 ubiquitin-protein ligase ZFP91	Zfp91	Q62511 [84-111]	[R].RSSPSNRPPDGPGHQPAAAKPPSPAQGK.[K]	Q62511 2xPhospho [S88; S106]	2xPhospho [S5; S23]	2	22.4	32.4	36	4	2.332e-05	4.25
High	Q62522	Zona pellucida-binding protein 1	Zpbp	Q62522 [52-61]	[R].SIHLTQDSLK.[I]	Q62522 1xPhospho [S52]	1xPhospho [S1]	6	123.4	172	93.6	2	2.332e-05	3.27
High	Q63811	Calcineurin subunit B type 2	Ppp3r2	Q63811 [35-45]	[K].SGSLSIEEFMR.[L]	Q63811 1xPhospho [S35]	1xPhospho [S1]	7	134.6	168.9	230.5	2	2.332e-05	3.85
High	Q64012	RNA-binding protein Raly	Raly	Q64012 [261-282]	[R].LPAPQEDTASEAGTPQGEVQTR.[D]	Q64012 2xPhospho [T268; S/T]	2xPhospho [T8; S/T]	13	1.8	1.5	4.1	2	2.332e-05	5.28
High	Q640L5	Coiled-coil domain-containing protein 18	Ccdc18	Q640L5 [494-512]	[K].LGGSQVESIKDGDQQTVNK.[Q]	Q640L5 2xPhospho [S497; S501]	2xPhospho [S4; S8]	2	270.1	118.5	179.1	3	2.332e-05	3.39
High	Q640L5	Coiled-coil domain-containing protein 18	Ccdc18	Q640L5 [91-99]	[K].TSDSTDYQK.[K]	Q640L5 1xPhospho [S/T]	1xPhospho [S/T]	6	161	182.9	118.5	2	0.0003765	1.83
High	Q640L5	Coiled-coil domain-containing protein 18	Ccdc18	Q640L5 [532-543]	[K].LTQIEAENSDLK.[V]	Q640L5 1xPhospho [S540]	1xPhospho [S9]	6	102.5	113.1	162.3	2	2.332e-05	2.6
High	Q640L5	Coiled-coil domain-containing protein 18	Ccdc18	Q640L5 [210-217]	[K].EHSLQEAK.[E]	Q640L5 1xPhospho [S212]	1xPhospho [S3]	1	95.9	110.4	97.9	2	0.001057	1.61
High	Q640M1	U3 small nucleolar RNA-associated protein 14 homolog A	Utp14a	Q640M1 [337-365]	[K].LQVVSESEEEGGADEEEALVPDIVNEVQK.[T]	Q640M1 2xPhospho [S341; S343]	2xPhospho [S5; S7]	5	13.1	6.9	10.9	3	2.332e-05	7.35
High	Q640N2	ADP-ribosylation factor-like protein 13B	Arl13b	Q640N2 [320-344]	[R].EALSQQLDSEDEQDQRGSESGENSK.[K]	Q640N2 1xPhospho [S328]	1xPhospho [S9]	1	160.9	127.3	139.3	3	2.332e-05	4.23
High	Q640N2	ADP-ribosylation factor-like protein 13B	Arl13b	Q640N2 [40-57]	[K].GIQGEHPEDVAPTVGFSK.[I]	Q640N2 1xPhospho [S56]	1xPhospho [S17]	2	78.5	186.9	127.3	2	2.332e-05	3.71
High	Q640N2	ADP-ribosylation factor-like protein 13B	Arl13b	Q640N2 [320-335]	[R].EALSQQLDSEDEQDQR.[G]	Q640N2 1xPhospho [S]	1xPhospho [S]	15	23.7	114.2	130.1	2	2.332e-05	4.65
High	Q64105	Sepiapterin reductase	Spr	Q64105 [64-79]	[K].VVLAAADLGTEAGVQR.[L]	Q64105 1xPhospho [T73]	1xPhospho [T10]	2	53.8	93.2	195.1	3	0.001609	2.24
High	Q64127	Transcription intermediary factor 1-alpha	Trim24	Q64127 [1018-1037]	[R].HEAEDCKFSDDSDDDFVQPR.[K]	Q64127 2xPhospho [S1026; S1029]	1xCarbamidomethyl [C6]; 2xPhospho [S9; S12]	5	30.8	28.7	31.4	3	2.332e-05	6.56
High	Q64191	N(4)-(beta-N-acetylglucosaminyl)-L-asparaginase	Aga	Q64191 [150-161]	[K].TSRDLHSDWLSR.[N]	Q64191 3xPhospho [S151; S156; S160]	3xPhospho [S2; S7; S11]	1	130	137.8	98.6	3	0.001593	2.08
High	Q64338-1	Isoform 1 of Dual specificity Calcium/calmodulin-dependent 3',5'-cyclic nucleotide phosphodiesterase 1C	Pde1c	Q64338-1 [285-294]	[R].SDPAILYNDR.[S]	Q64338-1 1xPhospho [S285]	1xPhospho [S1]	2	129.1	140.3	105.1	2	0.0002138	2.45
High	Q64338-1	Isoform 1 of Dual specificity Calcium/calmodulin-dependent 3',5'-cyclic nucleotide phosphodiesterase 1C	Pde1c	Q64338-1 [467-479]	[R].RSSLNSINSSDAK.[R]	Q64338-1 2xPhospho [S469; S472]	2xPhospho [S3; S6]	6	125.9	155.7	96.6	2	2.332e-05	4.59
High	Q64338-1	Isoform 1 of Dual specificity Calcium/calmodulin-dependent 3',5'-cyclic nucleotide phosphodiesterase 1C	Pde1c	Q64338-1 [467-479]	[R].RSSLNSINSSDAK.[R]	Q64338-1 1xPhospho [S469]	1xPhospho [S3]	12	96.4	132.2	156.7	2	2.332e-05	3.43
High	Q64430	Copper-transporting ATPase 1	Atp7a	Q64430 [41-46]	[K].VSLEEK.[S]	Q64430 1xPhospho [S42]	1xPhospho [S2]	3	136.1	147.5	169.1	2	0.002179	1.67
High	Q64430	Copper-transporting ATPase 1	Atp7a	Q64430 [1464-1475]	[R].SLNSVVTSEPDK.[H]	Q64430 1xPhospho [S1464]	1xPhospho [S1]	1	50	127.7	107.2	2	2.332e-05	2.34
High	Q64442	Sorbitol dehydrogenase	Sord	Q64442 [168-175]	[R].GSVSLGNK.[V]	Q64442 1xPhospho [S169]	1xPhospho [S2]	1	703.2	34.8	30.5	2	0.001876	1.75
High	Q64442	Sorbitol dehydrogenase	Sord	Q64442 [167-175]	[R].RGSVSLGNK.[V]	Q64442 1xPhospho [S169]	1xPhospho [S3]	9	93.8	152.6	140.3	2	2.332e-05	2.85
High	Q64467	Glyceraldehyde-3-phosphate dehydrogenase, testis-specific	Gapdhs	Q64467 [242-266]	[K].DYNPGSMTIVSNASCTTNCLAPLAK.[V]	Q64467 1xPhospho [S]	2xCarbamidomethyl [C15; C19]; 1xPhospho [S]	2	260	26.4	190.7	3	2.332e-05	2.67
High	Q64467	Glyceraldehyde-3-phosphate dehydrogenase, testis-specific	Gapdhs	Q64467 [339-352]; P16858 [233-246]	[R].VPTPNVSVVDLTCR.[L]	Q64467 1xPhospho [S/T]; P16858 1xPhospho [S/T]	1xCarbamidomethyl [C13]; 1xPhospho [S/T]	12	140.1	109.3	138.3	2	2.332e-05	4.16
High	Q64467	Glyceraldehyde-3-phosphate dehydrogenase, testis-specific	Gapdhs	Q64467 [305-319]	[R].GAHQNIIPSSTGAAK.[A]	Q64467 1xPhospho [S/T]	1xPhospho [S/T]	12	125.9	193.3	85.5	2	2.332e-05	3.79
High	Q64467	Glyceraldehyde-3-phosphate dehydrogenase, testis-specific	Gapdhs	Q64467 [339-352]; P16858 [233-246]	[R].VPTPNVSVVDLTCR.[L]	Q64467 2xPhospho [T341; S345]; P16858 2xPhospho [T235; S239]	1xCarbamidomethyl [C13]; 2xPhospho [T3; S7]	10	124.6	109.1	103.8	2	2.332e-05	4.58
High	Q64511	DNA topoisomerase 2-beta	Top2b	Q64511 [1386-1405]	[K].ASPITNDGEDEFVPSDGLDK.[D]	Q64511 1xPhospho [S/T]	1xPhospho [S/T]	4	7.5	10.6	7.7	2	2.332e-05	3.78
High	Q64511	DNA topoisomerase 2-beta	Top2b	Q64511 [1503-1519]	[K].IVETINSDSDSEFGIPK.[K]	Q64511 2xPhospho [S1509; S1511]	2xPhospho [S7; S9]	7	5.6	9.3	5.3	2	2.332e-05	4.41
High	Q64512	Tyrosine-protein phosphatase non-receptor type 13	Ptpn13	Q64512 [1640-1656]	[R].RESYSDHSESGEDDSVR.[A]	Q64512 3xPhospho [S1642; S1644; S1647]	3xPhospho [S3; S5; S8]	1	196	56.1	54.2	3	2.332e-05	2.93
High	Q64516-1	Isoform 1 of Glycerol kinase	Gk	Q64516-1 [7-24]	[K].AVLGPLVGAVDQGTSSTR.[F]	Q64516-1 1xPhospho [S21]	1xPhospho [S15]	12	145.6	163.9	148.8	2	2.332e-05	5.65
High	Q64516-1	Isoform 1 of Glycerol kinase	Gk	Q64516-1 [119-128]	[R].TQSTVENLSK.[R]	Q64516-1 1xPhospho [S121]	1xPhospho [S3]	5	125	187.6	140.2	2	2.332e-05	2.96
High	Q64521	Glycerol-3-phosphate dehydrogenase, mitochondrial	Gpd2	Q64521 [410-418]	[K].SADTQSISR.[N]	Q64521 1xPhospho [S415]	1xPhospho [S6]	7	104.2	143.2	121.2	2	2.332e-05	2.76
High	Q64700	Retinoblastoma-like protein 2	Rbl2	Q64700 [95-101]	[K].SVPTVSK.[G]	Q64700 1xPhospho [S95]	1xPhospho [S1]	9	71.6	65.8	80.3	2	0.001104	2.11
High	Q66GT5	Phosphatidylglycerophosphatase and protein-tyrosine phosphatase 1	Ptpmt1	Q66GT5 [165-180]	[K].IRSHISIRPSQLEVLK.[E]	Q66GT5 3xPhospho [S167; S170; S174]	3xPhospho [S3; S6; S10]	5	163.6	156.8	109.5	3	2.332e-05	5.26
High	Q66GT5	Phosphatidylglycerophosphatase and protein-tyrosine phosphatase 1	Ptpmt1	Q66GT5 [165-180]	[K].IRSHISIRPSQLEVLK.[E]	Q66GT5 2xPhospho [S170; S]	2xPhospho [S6; S]	7	91.4	148.2	132	3	2.332e-05	3.32
High	Q66JX5	Centrosomal protein 43	Cep43	Q66JX5 [213-225]	[K].SKSSLHSLAHETR.[I]	Q66JX5 2xPhospho [S215; S216]	2xPhospho [S3; S4]	1	132.6	180.7	151.2	3	2.332e-05	2.91
High	Q66LM6	Protein FAM170A	Fam170a	Q66LM6 [9-16]	[K].HLEIEESK.[E]	Q66LM6 1xPhospho [S15]	1xPhospho [S7]	1	203.8	90.9	84.9	2	0.002453	2.57
High	Q66LM6	Protein FAM170A	Fam170a	Q66LM6 [189-210]	[K].EHEEKPESDSPPGSPAVEERPR.[A]	Q66LM6 2xPhospho [S198; S]	2xPhospho [S10; S]	14	135.7	176.5	118.1	3	2.332e-05	4.3
High	Q66LM6	Protein FAM170A	Fam170a	Q66LM6 [189-210]	[K].EHEEKPESDSPPGSPAVEERPR.[A]	Q66LM6 3xPhospho [S196; S198; S202]	3xPhospho [S8; S10; S14]	4	120.6	152.9	150.3	3	2.332e-05	4.35
High	Q66LM6	Protein FAM170A	Fam170a	Q66LM6 [23-37]	[K].SQEDISHPESTGVPK.[A]	Q66LM6 1xPhospho [S23]	1xPhospho [S1]	11	80.6	146.7	138.8	2	2.332e-05	3.57
High	Q66LM6	Protein FAM170A	Fam170a	Q66LM6 [189-210]	[K].EHEEKPESDSPPGSPAVEERPR.[A]	Q66LM6 1xPhospho [S]	1xPhospho [S]	19	78.3	127.1	142.4	3	2.332e-05	3.52
High	Q68FF6	ARF GTPase-activating protein GIT1	Git1	Q68FF6 [27-39]	[R].GVLVCDECCSVHR.[S]	Q68FF6 1xPhospho [S36]	3xCarbamidomethyl [C5; C8; C9]; 1xPhospho [S10]	7	139.8	160.5	130	2	2.332e-05	3.31
High	Q68FF6	ARF GTPase-activating protein GIT1	Git1	Q68FF6 [382-413]	[R].SQSELDDQHDYDSVASDEDTDQEPLPSAGATR.[N]	Q68FF6 1xPhospho [S]	1xPhospho [S]	2	47.2	111.4	93.1	3	2.332e-05	3.15
High	Q68FF6	ARF GTPase-activating protein GIT1	Git1	Q68FF6 [382-413]	[R].SQSELDDQHDYDSVASDEDTDQEPLPSAGATR.[N]	Q68FF6 2xPhospho [S394; S397]	2xPhospho [S13; S16]	2	47.2	46.7	26.3	3	2.332e-05	4.44
High	Q69AB2	Thioredoxin domain-containing protein 8	Txndc8	Q69AB2 [13-21]	[K].ELFSDAGNK.[L]	Q69AB2 1xPhospho [S16]	1xPhospho [S4]	6	76.3	199.8	168.1	2	0.0001305	1.98
High	Q69Z23	Dynein axonemal heavy chain 17	Dnah17	Q69Z23 [157-177]	[K].TLLPIPEHLGSLDGTLDSMER.[I]	Q69Z23 1xPhospho [S174]	1xPhospho [S18]	16	163	113.1	88.9	2	2.332e-05	5.57
High	Q69ZA1	Cyclin-dependent kinase 13	Cdk13	Q69ZA1 [861-873]	[R].LYSSEESRPYTNK.[V]	Q69ZA1 1xPhospho [T871]	1xPhospho [T11]	2	2.3	4	6.9	2	0.0002138	2.66
High	Q69ZB0	Leucine-rich repeat and coiled-coil domain-containing protein 1	Lrrcc1	Q69ZB0 [293-315]	[K].LDDQILQLLNETNNSLIDNVPEK.[D]	Q69ZB0 1xPhospho [S/T]	1xPhospho [S/T]	14	149.4	114.8	93.8	2	2.332e-05	5.7
High	Q69ZB0	Leucine-rich repeat and coiled-coil domain-containing protein 1	Lrrcc1	Q69ZB0 [293-315]	[K].LDDQILQLLNETNNSLIDNVPEK.[D]	Q69ZB0 2xPhospho [T304; S307]	2xPhospho [T12; S15]	3	135.3	114.9	206.1	3	2.332e-05	4.69
High	Q69ZB0-2	Isoform 2 of Leucine-rich repeat and coiled-coil domain-containing protein 1	Lrrcc1	Q69ZB0-2 [634-648]; Q69ZB0 [650-664]	[K].DVQDGFEDVATELAK.[S]	Q69ZB0-2 1xPhospho [T644]; Q69ZB0 1xPhospho [T660]	1xPhospho [T11]	4	201.7	226.1	149.4	2	2.332e-05	3.63
High	Q69ZB0-2	Isoform 2 of Leucine-rich repeat and coiled-coil domain-containing protein 1	Lrrcc1	Q69ZB0-2 [337-342]; Q69ZB0 [353-358]	[R].TIQTIK.[H]	Q69ZB0-2 2xPhospho [T337; T340]; Q69ZB0 2xPhospho [T353; T356]	2xPhospho [T1; T4]	3	175.5	170.6	75.3	2	0.0009465	1.75
High	Q69ZB0-2	Isoform 2 of Leucine-rich repeat and coiled-coil domain-containing protein 1	Lrrcc1	Q69ZB0-2 [256-277]; Q69ZB0 [256-277]	[K].STPEDNVLASLLSVCPSSEPEK.[I]	Q69ZB0-2 2xPhospho [S]; Q69ZB0 2xPhospho [S]	1xCarbamidomethyl [C15]; 2xPhospho [S]	29	171.3	133.2	90	2	2.332e-05	5.08
High	Q69ZB0-2	Isoform 2 of Leucine-rich repeat and coiled-coil domain-containing protein 1	Lrrcc1	Q69ZB0-2 [305-319]; Q69ZB0 [321-335]	[K].RDTDITSESDYGNRR.[E]	Q69ZB0-2 4xPhospho [T307; T310; S311; S313]; Q69ZB0 4xPhospho [T323; T326; S327; S329]	4xPhospho [T3; T6; S7; S9]	8	170.1	79.1	31.7	2	2.332e-05	2.71
High	Q69ZB0-2	Isoform 2 of Leucine-rich repeat and coiled-coil domain-containing protein 1	Lrrcc1	Q69ZB0-2 [256-277]; Q69ZB0 [256-277]	[K].STPEDNVLASLLSVCPSSEPEK.[I]	Q69ZB0-2 1xPhospho [S]; Q69ZB0 1xPhospho [S]	1xCarbamidomethyl [C15]; 1xPhospho [S]	17	169.3	141.8	105.3	2	2.332e-05	4.4
High	Q69ZB0-2	Isoform 2 of Leucine-rich repeat and coiled-coil domain-containing protein 1	Lrrcc1	Q69ZB0-2 [64-83]; Q69ZB0 [64-83]	[R].HLDLSSNQISQIEGLNTLTK.[L]	Q69ZB0-2 1xPhospho [S73]; Q69ZB0 1xPhospho [S73]	1xPhospho [S10]	8	165.7	149.7	108.3	2	2.332e-05	5.31
High	Q69ZB0-2	Isoform 2 of Leucine-rich repeat and coiled-coil domain-containing protein 1	Lrrcc1	Q69ZB0-2 [27-52]; Q69ZB0 [27-52]	[K].GLHSISELSLDSSIHAINLHCNNISK.[I]	Q69ZB0-2 2xPhospho [S32; S35]; Q69ZB0 2xPhospho [S32; S35]	1xCarbamidomethyl [C21]; 2xPhospho [S6; S9]	17	160.3	117.8	160.3	4	2.332e-05	7.16
High	Q69ZB0-2	Isoform 2 of Leucine-rich repeat and coiled-coil domain-containing protein 1	Lrrcc1	Q69ZB0-2 [305-319]; Q69ZB0 [321-335]	[K].RDTDITSESDYGNRR.[E]	Q69ZB0-2 3xPhospho [T307; S313; S/T]; Q69ZB0 3xPhospho [T323; S329; S/T]	3xPhospho [T3; S9; S/T]	13	145.3	109.1	75.3	2	2.332e-05	3.57
High	Q69ZB0-2	Isoform 2 of Leucine-rich repeat and coiled-coil domain-containing protein 1	Lrrcc1	Q69ZB0-2 [305-318]; Q69ZB0 [321-334]	[K].RDTDITSESDYGNR.[R]	Q69ZB0-2 1xPhospho [S311]; Q69ZB0 1xPhospho [S327]	1xPhospho [S7]	8	139.7	156.6	89.5	2	2.332e-05	4.46
High	Q69ZB0-2	Isoform 2 of Leucine-rich repeat and coiled-coil domain-containing protein 1	Lrrcc1	Q69ZB0-2 [782-791]; Q69ZB0 [798-807]	[K].SHESDCDALR.[I]	Q69ZB0-2 2xPhospho [S782; S785]; Q69ZB0 2xPhospho [S798; S801]	1xCarbamidomethyl [C6]; 2xPhospho [S1; S4]	6	129.6	148.9	128.5	2	2.332e-05	3.19
High	Q69ZB0-2	Isoform 2 of Leucine-rich repeat and coiled-coil domain-containing protein 1	Lrrcc1	Q69ZB0-2 [394-402]; Q69ZB0 [410-418]	[K].NFSDNSTYR.[S]	Q69ZB0-2 2xPhospho [S396; S399]; Q69ZB0 2xPhospho [S412; S415]	2xPhospho [S3; S6]	9	127.6	89	48.9	2	2.332e-05	2.76
High	Q69ZB0-2	Isoform 2 of Leucine-rich repeat and coiled-coil domain-containing protein 1	Lrrcc1	Q69ZB0-2 [831-849]; Q69ZB0 [847-865]	[K].CSQEQLNEKSSQLDSIVEK.[L]	Q69ZB0-2 4xPhospho [S832; S840; S841; S845]; Q69ZB0 4xPhospho [S848; S856; S857; S861]	1xCarbamidomethyl [C1]; 4xPhospho [S2; S10; S11; S15]	3	127.2	106.6	112.8	3	2.332e-05	4.79
High	Q69ZB0-2	Isoform 2 of Leucine-rich repeat and coiled-coil domain-containing protein 1	Lrrcc1	Q69ZB0-2 [840-849]; Q69ZB0 [856-865]	[K].SSQLDSIVEK.[L]	Q69ZB0-2 2xPhospho [S841; S845]; Q69ZB0 2xPhospho [S857; S861]	2xPhospho [S2; S6]	9	125.5	132.9	85.1	2	2.332e-05	2.91
High	Q69ZB0-2	Isoform 2 of Leucine-rich repeat and coiled-coil domain-containing protein 1	Lrrcc1	Q69ZB0-2 [659-668]; Q69ZB0 [675-684]	[R].KENESSSLIK.[D]	Q69ZB0-2 2xPhospho [S664; S665]; Q69ZB0 2xPhospho [S680; S681]	2xPhospho [S6; S7]	8	125.2	149.6	111.4	2	0.0003765	3.47
High	Q69ZB0-2	Isoform 2 of Leucine-rich repeat and coiled-coil domain-containing protein 1	Lrrcc1	Q69ZB0-2 [305-319]; Q69ZB0 [321-335]	[K].RDTDITSESDYGNRR.[E]	Q69ZB0-2 1xPhospho [S/T]; Q69ZB0 1xPhospho [S/T]	1xPhospho [S/T]	5	124.5	188.6	132.5	3	0.0004583	2.76
High	Q69ZB0-2	Isoform 2 of Leucine-rich repeat and coiled-coil domain-containing protein 1	Lrrcc1	Q69ZB0-2 [347-357]; Q69ZB0 [363-373]	[K].NNGAFVSCNRK.[M]	Q69ZB0-2 1xPhospho [S353]; Q69ZB0 1xPhospho [S369]	1xCarbamidomethyl [C8]; 1xPhospho [S7]	2	122.2	143.6	157.8	2	0.0001618	2.56
High	Q69ZB0-2	Isoform 2 of Leucine-rich repeat and coiled-coil domain-containing protein 1	Lrrcc1	Q69ZB0-2 [998-1008]; Q69ZB0 [1014-1024]	[K].QLACAISEIQK.[E]	Q69ZB0-2 1xPhospho [S1004]; Q69ZB0 1xPhospho [S1020]	1xCarbamidomethyl [C4]; 1xPhospho [S7]	4	119.7	117.2	142.4	2	2.332e-05	4.1
High	Q69ZB0-2	Isoform 2 of Leucine-rich repeat and coiled-coil domain-containing protein 1	Lrrcc1	Q69ZB0-2 [278-299]	[K].INQENDFQNETNNSLIDNVPEK.[D]	Q69ZB0-2 1xPhospho [S291]	1xPhospho [S14]	4	118.4	88.2	81.4	3	2.332e-05	4.12
High	Q69ZB0-2	Isoform 2 of Leucine-rich repeat and coiled-coil domain-containing protein 1	Lrrcc1	Q69ZB0-2 [441-452]; Q69ZB0 [457-468]	[K].DVHSQALITTDR.[L]	Q69ZB0-2 1xPhospho [S444]; Q69ZB0 1xPhospho [S460]	1xPhospho [S4]	15	117.9	133.6	104.1	2	2.332e-05	4.25
High	Q69ZB0-2	Isoform 2 of Leucine-rich repeat and coiled-coil domain-containing protein 1	Lrrcc1	Q69ZB0-2 [365-379]; Q69ZB0 [381-395]	[R].DLYVRSSLVNCNNLR.[D]	Q69ZB0-2 2xPhospho [S370; S371]; Q69ZB0 2xPhospho [S386; S387]	1xCarbamidomethyl [C11]; 2xPhospho [S6; S7]	15	115.1	119.5	101.8	2	2.332e-05	4.18
High	Q69ZB0-2	Isoform 2 of Leucine-rich repeat and coiled-coil domain-containing protein 1	Lrrcc1	Q69ZB0-2 [831-839]; Q69ZB0 [847-855]	[K].CSQEQLNEK.[S]	Q69ZB0-2 1xPhospho [S832]; Q69ZB0 1xPhospho [S848]	1xCarbamidomethyl [C1]; 1xPhospho [S2]	9	107.7	147.8	105.6	2	2.332e-05	2.92
High	Q69ZB0-2	Isoform 2 of Leucine-rich repeat and coiled-coil domain-containing protein 1	Lrrcc1	Q69ZB0-2 [840-849]; Q69ZB0 [856-865]	[K].SSQLDSIVEK.[L]	Q69ZB0-2 1xPhospho [S]; Q69ZB0 1xPhospho [S]	1xPhospho [S]	20	104.7	109.9	116.5	2	2.332e-05	2.53
High	Q69ZB0-2	Isoform 2 of Leucine-rich repeat and coiled-coil domain-containing protein 1	Lrrcc1	Q69ZB0-2 [782-791]; Q69ZB0 [798-807]	[K].SHESDCDALR.[I]	Q69ZB0-2 1xPhospho [S785]; Q69ZB0 1xPhospho [S801]	1xCarbamidomethyl [C6]; 1xPhospho [S4]	8	104.5	152.6	122.7	2	2.332e-05	3.18
High	Q69ZB0-2	Isoform 2 of Leucine-rich repeat and coiled-coil domain-containing protein 1	Lrrcc1	Q69ZB0-2 [305-319]; Q69ZB0 [321-335]	[K].RDTDITSESDYGNRR.[E]	Q69ZB0-2 2xPhospho [S/T/Y]; Q69ZB0 2xPhospho [S/T/Y]	2xPhospho [S/T/Y]	7	101.8	155.3	125.9	2	2.332e-05	2.85
High	Q69ZB0-2	Isoform 2 of Leucine-rich repeat and coiled-coil domain-containing protein 1	Lrrcc1	Q69ZB0-2 [394-402]; Q69ZB0 [410-418]	[K].NFSDNSTYR.[S]	Q69ZB0-2 1xPhospho [S]; Q69ZB0 1xPhospho [S]	1xPhospho [S/T/Y]	9	97.1	125.6	119.7	2	2.332e-05	2.28
High	Q69ZB0-2	Isoform 2 of Leucine-rich repeat and coiled-coil domain-containing protein 1	Lrrcc1	Q69ZB0-2 [305-318]; Q69ZB0 [321-334]	[K].RDTDITSESDYGNR.[R]	Q69ZB0-2 2xPhospho [S311; S313]; Q69ZB0 2xPhospho [S327; S329]	2xPhospho [S7; S9]	4	96.8	161	70.2	2	2.332e-05	4.35
High	Q69ZB0-2	Isoform 2 of Leucine-rich repeat and coiled-coil domain-containing protein 1	Lrrcc1	Q69ZB0-2 [659-668]; Q69ZB0 [675-684]	[R].KENESSSLIK.[D]	Q69ZB0-2 3xPhospho [S663; S664; S665]; Q69ZB0 3xPhospho [S679; S680; S681]	3xPhospho [S5; S6; S7]	2	96.7	161.3	133.8	2	0.0003765	3.11
High	Q69ZB0-2	Isoform 2 of Leucine-rich repeat and coiled-coil domain-containing protein 1	Lrrcc1	Q69ZB0-2 [64-83]; Q69ZB0 [64-83]	[R].HLDLSSNQISQIEGLNTLTK.[L]	Q69ZB0-2 2xPhospho [S69; S73]; Q69ZB0 2xPhospho [S69; S73]	2xPhospho [S6; S10]	6	80.9	108.9	119.7	3	2.332e-05	5.4
High	Q69ZB0-2	Isoform 2 of Leucine-rich repeat and coiled-coil domain-containing protein 1	Lrrcc1	Q69ZB0-2 [394-412]; Q69ZB0 [410-428]	[K].NFSDNSTYRSLVEQLDQER.[E]	Q69ZB0-2 4xPhospho [S399; T400; S403; S/Y]; Q69ZB0 4xPhospho [S415; T416; S419; S/Y]	4xPhospho [S6; T7; S10; S/Y]	6	79.3	144.4	110.9	3	2.332e-05	3.73
High	Q69ZB0-2	Isoform 2 of Leucine-rich repeat and coiled-coil domain-containing protein 1	Lrrcc1	Q69ZB0-2 [27-52]; Q69ZB0 [27-52]	[K].GLHSISELSLDSSIHAINLHCNNISK.[I]	Q69ZB0-2 4xPhospho [S32; S35; S38; S39]; Q69ZB0 4xPhospho [S32; S35; S38; S39]	1xCarbamidomethyl [C21]; 4xPhospho [S6; S9; S12; S13]	10	79.1	146.2	104.2	3	2.332e-05	6.27
High	Q69ZB0-2	Isoform 2 of Leucine-rich repeat and coiled-coil domain-containing protein 1	Lrrcc1	Q69ZB0-2 [256-277]; Q69ZB0 [256-277]	[K].STPEDNVLASLLSVCPSSEPEK.[I]	Q69ZB0-2 3xPhospho [S272; S/T]; Q69ZB0 3xPhospho [S272; S/T]	1xCarbamidomethyl [C15]; 3xPhospho [S17; S/T]	21	79	99.6	202.5	3	2.332e-05	5.08
High	Q69ZB0-2	Isoform 2 of Leucine-rich repeat and coiled-coil domain-containing protein 1	Lrrcc1	Q69ZB0-2 [53-63]; Q69ZB0 [53-63]	[K].ISSIDHIWNLR.[H]	Q69ZB0-2 2xPhospho [S54; S55]; Q69ZB0 2xPhospho [S54; S55]	2xPhospho [S2; S3]	3	65.3	149	129.2	2	2.332e-05	3.02
High	Q69ZB0-2	Isoform 2 of Leucine-rich repeat and coiled-coil domain-containing protein 1	Lrrcc1	Q69ZB0-2 [27-52]; Q69ZB0 [27-52]	[K].GLHSISELSLDSSIHAINLHCNNISK.[I]	Q69ZB0-2 3xPhospho [S35; S38; S]; Q69ZB0 3xPhospho [S35; S38; S]	1xCarbamidomethyl [C21]; 3xPhospho [S9; S]	21	62.9	133	109.3	4	2.332e-05	7.55
High	Q69ZB0-2	Isoform 2 of Leucine-rich repeat and coiled-coil domain-containing protein 1	Lrrcc1	Q69ZB0-2 [746-762]; Q69ZB0 [762-778]	[K].VWGQELACQSSTLSQSR.[G]	Q69ZB0-2 3xPhospho [S755; S756; S759]; Q69ZB0 3xPhospho [S771; S772; S775]	1xCarbamidomethyl [C8]; 3xPhospho [S10; S11; S14]	8	58.5	137.6	166.9	2	2.332e-05	5.98
High	Q69ZB0-2	Isoform 2 of Leucine-rich repeat and coiled-coil domain-containing protein 1	Lrrcc1	Q69ZB0-2 [877-883]; Q69ZB0 [893-899]	[K].AYSTLNK.[K]	Q69ZB0-2 1xPhospho [S879]; Q69ZB0 1xPhospho [S895]	1xPhospho [S3]	9	54.8	170.6	145.3	2	0.0005087	2.27
High	Q69ZB0-2	Isoform 2 of Leucine-rich repeat and coiled-coil domain-containing protein 1	Lrrcc1	Q69ZB0-2 [746-762]; Q69ZB0 [762-778]	[K].VWGQELACQSSTLSQSR.[G]	Q69ZB0-2 2xPhospho [S756; S759]; Q69ZB0 2xPhospho [S772; S775]	1xCarbamidomethyl [C8]; 2xPhospho [S11; S14]	12	35.7	156.2	140	2	2.332e-05	5.9
High	Q69ZB0-2	Isoform 2 of Leucine-rich repeat and coiled-coil domain-containing protein 1	Lrrcc1	Q69ZB0-2 [256-277]; Q69ZB0 [256-277]	[K].STPEDNVLASLLSVCPSSEPEK.[I]	Q69ZB0-2 4xPhospho [S265; S268; S272; S273]; Q69ZB0 4xPhospho [S265; S268; S272; S273]	1xCarbamidomethyl [C15]; 4xPhospho [S10; S13; S17; S18]	13	6.4	257.9	145.7	3	2.332e-05	4.78
High	Q69ZB0-2	Isoform 2 of Leucine-rich repeat and coiled-coil domain-containing protein 1	Lrrcc1	Q69ZB0-2 [370-379]; Q69ZB0 [386-395]	[R].SSLVNCNNLR.[D]	Q69ZB0-2 1xPhospho [S]; Q69ZB0 1xPhospho [S]	1xCarbamidomethyl [C6]; 1xPhospho [S]	15	1.9	267.2	226	2	2.332e-05	2.65
High	Q69ZF7	Metal transporter CNNM4	Cnnm4	Q69ZF7 [759-771]	[R].NSLLHRASEEETI.[-]	Q69ZF7 1xPhospho [S766]	1xPhospho [S8]	1	183.4	72.5	199.9	2	0.0009614	2.48
High	Q69ZK6	Probable JmjC domain-containing histone demethylation protein 2C	Jmjd1c	Q69ZK6 [132-144]	[K].RKGSDSSIPDEEK.[M]	Q69ZK6 1xPhospho [S135]	1xPhospho [S4]	3	88.3	120.8	112.5	3	0.0001116	1.89
High	Q69ZX6	ATPase MORC2A	Morc2a	Q69ZX6 [770-787]	[K].EANELSDSAGEDHPAELR.[K]	Q69ZX6 2xPhospho [S775; S777]	2xPhospho [S6; S8]	3	30.2	162.1	135.3	3	2.332e-05	4.06
High	Q6A4J8	Ubiquitin carboxyl-terminal hydrolase 7	Usp7	Q6A4J8 [950-969]	[K].IIGVHQEDELLECLSPATSR.[T]	Q6A4J8 1xPhospho [S968]	1xCarbamidomethyl [C13]; 1xPhospho [S19]	6	186.1	155.5	103.8	3	2.332e-05	5.54
High	Q6AW69	Cingulin-like protein 1	Cgnl1	Q6AW69 [257-270]	[K].SPTAPSPQAYSETK.[K]	Q6AW69 1xPhospho [S257]	1xPhospho [S1]	2	80.4	65.8	111.7	2	2.332e-05	2.52
High	Q6DFW4	Nucleolar protein 58	Nop58	Q6DFW4 [505-524]	[K].EEPLSEEEPCTSTAVPSPEK.[K]	Q6DFW4 2xPhospho [T/S]	1xCarbamidomethyl [C10]; 2xPhospho [S/T]	6	9	12.9	11.6	2	2.332e-05	3.47
High	Q6DFW4	Nucleolar protein 58	Nop58	Q6DFW4 [505-524]	[K].EEPLSEEEPCTSTAVPSPEK.[K]	Q6DFW4 1xPhospho [S]	1xCarbamidomethyl [C10]; 1xPhospho [S]	8	3.2	6.9	18.1	2	2.332e-05	4.33
High	Q6DIC0	Probable global transcription activator SNF2L2	Smarca2	Q6DIC0 [1550-1577]	[K].AKPVVSDFDSDEEQEENEQSEASGTDNE.[-]	Q6DIC0 1xPhospho [S1559]	1xPhospho [S10]	1	92.8	70.2	92.3	3	0.001459	1.66
High	Q6DTY7	6-phosphofructo-2-kinase/fructose-2,6-bisphosphatase 4	Pfkfb4	Q6DTY7 [447-469]	[R].DRPQNVDISRPSEEALVTVPAHQ.[-]	Q6DTY7 1xPhospho [S458]	1xPhospho [S12]	4	213.1	91.5	148.1	3	2.332e-05	4.35
High	Q6GQT0	Dual specificity protein phosphatase CDC14A	Cdc14a	Q6GQT0 [344-354]	[K].NRPSSEGSITK.[I]	Q6GQT0 1xPhospho [S]	1xPhospho [S]	12	105.6	124.7	126.5	2	2.332e-05	3.07
High	Q6GQT0	Dual specificity protein phosphatase CDC14A	Cdc14a	Q6GQT0 [344-354]	[K].NRPSSEGSITK.[I]	Q6GQT0 3xPhospho [S347; S348; S351]	3xPhospho [S4; S5; S8]	2	98.2	100.1	96.1	2	0.001804	2.01
High	Q6GQT0	Dual specificity protein phosphatase CDC14A	Cdc14a	Q6GQT0 [344-354]	[K].NRPSSEGSITK.[I]	Q6GQT0 2xPhospho [S348; S]	2xPhospho [S5; S]	9	88.8	119.6	109.5	2	0.0001305	3.29
High	Q6GQT0	Dual specificity protein phosphatase CDC14A	Cdc14a	Q6GQT0 [460-473]	[K].KISRGSLSSGANIR.[S]	Q6GQT0 3xPhospho [S462; S465; S467]	3xPhospho [S3; S6; S8]	2	77.3	162.3	155.8	3	0.001215	3
High	Q6GQT0	Dual specificity protein phosphatase CDC14A	Cdc14a	Q6GQT0 [460-473]	[K].KISRGSLSSGANIR.[S]	Q6GQT0 2xPhospho [S462; S465]	2xPhospho [S3; S6]	1	49.1	94	87.9	3	2.332e-05	3.34
High	Q6GYP7	Ral GTPase-activating protein subunit alpha-1	Ralgapa1	Q6GYP7 [857-868]	[R].RGSSPGSLEIPK.[D]	Q6GYP7 2xPhospho [S859; S860]	2xPhospho [S3; S4]	5	44.6	24.4	77	2	2.332e-05	3.77
High	Q6IE21	OTU domain-containing protein 6A	Otud6a	Q6IE21 [66-83]	[K].FGENPDSSVDSVTADLEK.[M]	Q6IE21 3xPhospho [S72; S73; S76]	3xPhospho [S7; S8; S11]	2	79.4	142	79.3	2	2.332e-05	4.56
High	Q6IMH0	Testis, prostate and placenta-expressed protein	Tepp	Q6IMH0 [59-74]	[K].GCLSDEHCQSSTYFSK.[D]	Q6IMH0 2xPhospho [S62; S68]	2xCarbamidomethyl [C2; C8]; 2xPhospho [S4; S10]	8	166.7	25.5	140.9	2	2.332e-05	4.22
High	Q6IMH0	Testis, prostate and placenta-expressed protein	Tepp	Q6IMH0 [59-74]	[K].GCLSDEHCQSSTYFSK.[D]	Q6IMH0 1xPhospho [S]	2xCarbamidomethyl [C2; C8]; 1xPhospho [S]	23	158.6	98.7	71.2	2	2.332e-05	4.89
High	Q6IMH0	Testis, prostate and placenta-expressed protein	Tepp	Q6IMH0 [175-185]	[R].YCLNQNPSLDR.[Y]	Q6IMH0 1xPhospho [S182]	1xCarbamidomethyl [C2]; 1xPhospho [S8]	4	130.2	157.1	117.2	2	2.332e-05	3.3
High	Q6IMH0	Testis, prostate and placenta-expressed protein	Tepp	Q6IMH0 [202-208]	[R].FGSHYSR.[I]	Q6IMH0 1xPhospho [S204]	1xPhospho [S3]	8	89.7	53.9	93.4	2	0.001876	1.98
High	Q6IQY5	Centrosomal protein of 70 kDa	Cep70	Q6IQY5 [475-494]	[K].ETSSTPNSQTLQAIVSHFQK.[L]	Q6IQY5 1xPhospho [S490]	1xPhospho [S16]	1	149.8	131.5	123.7	3	0.0002138	2.46
High	Q6IQY5	Centrosomal protein of 70 kDa	Cep70	Q6IQY5 [253-263]	[R].QFEEDSQSEEK.[D]	Q6IQY5 2xPhospho [S258; S260]	2xPhospho [S6; S8]	9	78.8	99	79.8	2	0.0001305	3.27
High	Q6NVE8	WD repeat-containing protein 44	Wdr44	Q6NVE8 [396-410]	[K].EYVSNDATQSDDEEK.[L]	Q6NVE8 1xPhospho [S405]	1xPhospho [S10]	1	26.6	20.3	33.9	2	2.332e-05	3.57
High	Q6NXI6	Regulation of nuclear pre-mRNA domain-containing protein 2	Rprd2	Q6NXI6 [939-952]	[R].GNEPGSERSPSPSK.[N]	Q6NXI6 2xPhospho [S947; S949]	2xPhospho [S9; S11]	3	1.9	5	3.9	2	0.0007072	2.58
High	Q6NXY1	TBC1 domain family member 31	Tbc1d31	Q6NXY1 [352-367]	[K].VIEDLPSNTVSSSNLK.[M]	Q6NXY1 1xPhospho [S362]	1xPhospho [S11]	3	147	86.2	159.5	2	2.332e-05	4.3
High	Q6NY15	Testis-specific gene 10 protein	Tsga10	Q6NY15 [88-99]; Q6NY15-3 [88-99]	[K].SPKSTTAHAILR.[R]	Q6NY15 3xPhospho [S88; S91; T92]; Q6NY15-3 3xPhospho [S88; S91; T92]	3xPhospho [S1; S4; T5]	3	245.3	177.1	90.4	3	2.332e-05	2.17
High	Q6NY15	Testis-specific gene 10 protein	Tsga10	Q6NY15 [683-697]	[R].GLDRSLEENLCYRDF.[-]	Q6NY15 1xPhospho [S687]	1xCarbamidomethyl [C11]; 1xPhospho [S5]	11	219.1	124.5	133.4	2	2.332e-05	4.2
High	Q6NY15	Testis-specific gene 10 protein	Tsga10	Q6NY15 [502-517]	[K].VSALADLSSTRELCIK.[L]	Q6NY15 2xPhospho [S510; S/T]	1xCarbamidomethyl [C14]; 2xPhospho [S9; S/T]	5	197.5	80	87.6	2	2.332e-05	3.09
High	Q6NY15	Testis-specific gene 10 protein	Tsga10	Q6NY15 [562-575]; Q6NY15-3 [492-505]	[R].ISMQNLEALLVANR.[D]	Q6NY15 1xPhospho [S563]; Q6NY15-3 1xPhospho [S493]	1xPhospho [S2]	13	168.8	125.3	81.3	2	2.332e-05	3.88
High	Q6NY15	Testis-specific gene 10 protein	Tsga10	Q6NY15 [11-17]; Q6NY15-3 [11-17]	[R].RPSPTSR.[A]	Q6NY15 1xPhospho [S13]; Q6NY15-3 1xPhospho [S13]	1xPhospho [S3]	7	160.9	221.6	100.4	2	0.001621	2.17
High	Q6NY15	Testis-specific gene 10 protein	Tsga10	Q6NY15 [679-695]	[R].SPDRGLDRSLEENLCYR.[D]	Q6NY15 2xPhospho [S679; S687]	1xCarbamidomethyl [C15]; 2xPhospho [S1; S9]	9	147.7	106.5	140	3	2.332e-05	3.76
High	Q6NY15	Testis-specific gene 10 protein	Tsga10	Q6NY15 [533-554]	[K].DQEIEMMENELDSARSEIELLR.[S]	Q6NY15 1xPhospho [S548]	1xPhospho [S16]	8	139.6	134.5	121.6	3	2.332e-05	5.46
High	Q6NY15	Testis-specific gene 10 protein	Tsga10	Q6NY15 [578-596]; Q6NY15-3 [508-526]	[K].EYQSQIALQEKESEIQLLK.[E]	Q6NY15 1xPhospho [S590]; Q6NY15-3 1xPhospho [S520]	1xPhospho [S13]	17	135.7	129.1	139.5	2	2.332e-05	5.87
High	Q6NY15	Testis-specific gene 10 protein	Tsga10	Q6NY15 [502-517]	[K].VSALADLSSTRELCIK.[L]	Q6NY15 3xPhospho [S503; S509; S510]	1xCarbamidomethyl [C14]; 3xPhospho [S2; S8; S9]	6	135.4	120.6	88.8	2	2.332e-05	3.62
High	Q6NY15	Testis-specific gene 10 protein	Tsga10	Q6NY15 [91-99]; Q6NY15-3 [91-99]	[K].STTAHAILR.[R]	Q6NY15 1xPhospho [S/T]; Q6NY15-3 1xPhospho [S/T]	1xPhospho [S/T]	18	133.8	130.4	118.9	2	2.332e-05	2.71
High	Q6NY15	Testis-specific gene 10 protein	Tsga10	Q6NY15 [533-554]	[K].DQEIEMMENELDSARSEIELLR.[S]	Q6NY15 2xPhospho [S545; S548]	2xPhospho [S13; S16]	8	130.4	152.9	120.5	3	2.332e-05	7.86
High	Q6NY15	Testis-specific gene 10 protein	Tsga10	Q6NY15 [578-596]; Q6NY15-3 [508-526]	[K].EYQSQIALQEKESEIQLLK.[E]	Q6NY15 2xPhospho [S590; Y/S]; Q6NY15-3 2xPhospho [S520; Y/S]	2xPhospho [S13; S/Y]	17	129.9	127.5	108.9	3	2.332e-05	5.93
High	Q6NY15	Testis-specific gene 10 protein	Tsga10	Q6NY15 [683-695]	[R].GLDRSLEENLCYR.[D]	Q6NY15 1xPhospho [S687]	1xCarbamidomethyl [C11]; 1xPhospho [S5]	18	126.8	129.4	98.7	3	2.332e-05	3.96
High	Q6NY15	Testis-specific gene 10 protein	Tsga10	Q6NY15 [56-63]; Q6NY15-3 [56-63]	[K].VLTSERDK.[T]	Q6NY15 1xPhospho [S59]; Q6NY15-3 1xPhospho [S59]	1xPhospho [S4]	2	121.6	165.1	129.9	2	0.003091	1.58
High	Q6NY15	Testis-specific gene 10 protein	Tsga10	Q6NY15 [91-99]; Q6NY15-3 [91-99]	[K].STTAHAILR.[R]	Q6NY15 2xPhospho [T92; T93]; Q6NY15-3 2xPhospho [T92; T93]	2xPhospho [T2; T3]	3	119.6	159.5	106.8	2	0.0001437	2.68
High	Q6NY15	Testis-specific gene 10 protein	Tsga10	Q6NY15 [687-697]	[R].SLEENLCYRDF.[-]	Q6NY15 1xPhospho [S687]	1xCarbamidomethyl [C7]; 1xPhospho [S1]	9	99.7	116.1	134.5	2	2.332e-05	3.64
High	Q6NY15	Testis-specific gene 10 protein	Tsga10	Q6NY15 [478-485]	[K].SQIATLHK.[S]	Q6NY15 1xPhospho [S478]	1xPhospho [S1]	3	96.1	216.2	237	2	0.0004913	1.84
High	Q6NY15	Testis-specific gene 10 protein	Tsga10	Q6NY15 [589-596]; Q6NY15-3 [519-526]	[K].ESEIQLLK.[E]	Q6NY15 1xPhospho [S590]; Q6NY15-3 1xPhospho [S520]	1xPhospho [S2]	8	95.8	108.4	79.3	2	0.0001437	2.59
High	Q6NY15	Testis-specific gene 10 protein	Tsga10	Q6NY15 [502-512]	[K].VSALADLSSTR.[E]	Q6NY15 1xPhospho [S510]	1xPhospho [S9]	7	89.4	147.9	82.4	2	2.332e-05	4.1
High	Q6NY15	Testis-specific gene 10 protein	Tsga10	Q6NY15 [687-695]	[R].SLEENLCYR.[D]	Q6NY15 1xPhospho [S687]	1xCarbamidomethyl [C7]; 1xPhospho [S1]	9	88.7	118	112	2	2.332e-05	3.29
High	Q6NY15	Testis-specific gene 10 protein	Tsga10	Q6NY15 [502-512]	[K].VSALADLSSTR.[E]	Q6NY15 2xPhospho [S503; S509]	2xPhospho [S2; S8]	1	61.1	168.5	59.2	2	2.332e-05	3.43
High	Q6NZQ0	Cilia- and flagella-associated protein 119	Cfap119	Q6NZQ0 [24-41]	[K].LQEELDRSPSSVDGSAIR.[N]	Q6NZQ0 1xPhospho [S]	1xPhospho [S]	7	150.2	101.6	117.8	3	2.332e-05	3.01
High	Q6NZQ0	Cilia- and flagella-associated protein 119	Cfap119	Q6NZQ0 [31-41]	[R].SPSSVDGSAIR.[N]	Q6NZQ0 1xPhospho [S]	1xPhospho [S]	10	130.9	108.7	68.8	2	2.332e-05	3.61
High	Q6NZQ0	Cilia- and flagella-associated protein 119	Cfap119	Q6NZQ0 [24-41]	[K].LQEELDRSPSSVDGSAIR.[N]	Q6NZQ0 2xPhospho [S33; S]	2xPhospho [S10; S]	41	125.7	97.1	90.4	2	2.332e-05	3.9
High	Q6NZQ0	Cilia- and flagella-associated protein 119	Cfap119	Q6NZQ0 [31-41]	[R].SPSSVDGSAIR.[N]	Q6NZQ0 2xPhospho [S33; S34]	2xPhospho [S3; S4]	1	38.1	81.9	77.9	2	6.848e-05	3
High	Q6P1E8	EF-hand calcium-binding domain-containing protein 6	Efcab6	Q6P1E8 [1282-1293]	[R].GSSAPEFSQGTR.[S]	Q6P1E8 1xPhospho [S]	1xPhospho [S]	4	588.9	51.4	35.5	2	4.645e-05	2.27
High	Q6P1E8	EF-hand calcium-binding domain-containing protein 6	Efcab6	Q6P1E8 [61-88]	[R].TIFQDLCRPSSSTTAIANPVLSYLDIER.[I]	Q6P1E8 1xPhospho [S/T]	1xCarbamidomethyl [C7]; 1xPhospho [S/T]	11	447	70.9	58.6	3	2.332e-05	2.73
High	Q6P1E8	EF-hand calcium-binding domain-containing protein 6	Efcab6	Q6P1E8 [896-908]	[K].NSLYGFDIPLTPR.[E]	Q6P1E8 2xPhospho [S897; T906]	2xPhospho [S2; T11]	3	260	115.8	73	2	2.332e-05	3.92
High	Q6P1E8	EF-hand calcium-binding domain-containing protein 6	Efcab6	Q6P1E8 [609-626]	[K].VQLSDQFQIEEPGQQDER.[T]	Q6P1E8 1xPhospho [S612]	1xPhospho [S4]	1	238.6	42.3	206.5	3	0.0001437	1.82
High	Q6P1E8	EF-hand calcium-binding domain-containing protein 6	Efcab6	Q6P1E8 [1309-1331]	[K].SRSHPCTPVGTPPLQNCEPIESR.[L]	Q6P1E8 2xPhospho [S/T]	2xCarbamidomethyl [C6; C17]; 2xPhospho [S/T]	20	153.2	78.6	110.8	3	2.332e-05	5.2
High	Q6P1E8	EF-hand calcium-binding domain-containing protein 6	Efcab6	Q6P1E8 [1169-1176]	[K].APPPMSPK.[E]	Q6P1E8 1xPhospho [S1174]	1xPhospho [S6]	8	150	147.8	79.9	2	0.0004913	1.99
High	Q6P1E8	EF-hand calcium-binding domain-containing protein 6	Efcab6	Q6P1E8 [1263-1281]	[R].VPSPPMAAGDSGESTMAQR.[G]	Q6P1E8 2xPhospho [S1273; S]	2xPhospho [S11; S]	23	149.1	156	122.1	2	2.332e-05	5.85
High	Q6P1E8	EF-hand calcium-binding domain-containing protein 6	Efcab6	Q6P1E8 [737-755]	[R].TASRTNMDEHFISAEECLR.[I]	Q6P1E8 1xPhospho [S/T]	1xCarbamidomethyl [C17]; 1xPhospho [S/T]	9	147.8	70.5	151.7	3	2.332e-05	3.53
High	Q6P1E8	EF-hand calcium-binding domain-containing protein 6	Efcab6	Q6P1E8 [1059-1078]	[K].EESSPPPISFSKVTPDEVIK.[T]	Q6P1E8 2xPhospho [S/T]	2xPhospho [S/T]	17	145.1	123.4	114.5	3	2.332e-05	2.76
High	Q6P1E8	EF-hand calcium-binding domain-containing protein 6	Efcab6	Q6P1E8 [500-508]	[R].KMSPSTDTK.[T]	Q6P1E8 1xPhospho [S502]	1xPhospho [S3]	6	143.5	201.8	133.7	2	6.848e-05	2.69
High	Q6P1E8	EF-hand calcium-binding domain-containing protein 6	Efcab6	Q6P1E8 [589-608]	[K].FLLSIGVGIPPPTPPLSSPK.[V]	Q6P1E8 2xPhospho [T601; S606]	2xPhospho [T13; S18]	17	139.9	97.7	80	2	2.332e-05	3.91
High	Q6P1E8	EF-hand calcium-binding domain-containing protein 6	Efcab6	Q6P1E8 [1294-1301]	[R].SNLYSPPR.[D]	Q6P1E8 2xPhospho [S1294; S1298]	2xPhospho [S1; S5]	12	139.8	104	68.3	2	2.332e-05	2.98
High	Q6P1E8	EF-hand calcium-binding domain-containing protein 6	Efcab6	Q6P1E8 [1282-1304]	[R].GSSAPEFSQGTRSNLYSPPRDSR.[V]	Q6P1E8 2xPhospho [S1294; S1298]	2xPhospho [S13; S17]	4	134.7	115.1	251	3	2.332e-05	3.55
High	Q6P1E8	EF-hand calcium-binding domain-containing protein 6	Efcab6	Q6P1E8 [1079-1100]	[K].TMQEVVESSQPALVEAFSALDK.[E]	Q6P1E8 1xPhospho [S]	1xPhospho [S]	8	134	223.2	133.3	3	2.332e-05	5.05
High	Q6P1E8	EF-hand calcium-binding domain-containing protein 6	Efcab6	Q6P1E8 [1311-1331]	[R].SHPCTPVGTPPLQNCEPIESR.[L]	Q6P1E8 1xPhospho [T]	2xCarbamidomethyl [C4; C15]; 1xPhospho [T]	12	131	118.4	93.6	3	2.332e-05	5.77
High	Q6P1E8	EF-hand calcium-binding domain-containing protein 6	Efcab6	Q6P1E8 [1057-1070]	[K].EKEESSPPPISFSK.[V]	Q6P1E8 1xPhospho [S]	1xPhospho [S]	30	130.5	127.5	153.1	2	2.332e-05	3.9
High	Q6P1E8	EF-hand calcium-binding domain-containing protein 6	Efcab6	Q6P1E8 [1294-1301]	[R].SNLYSPPR.[D]	Q6P1E8 1xPhospho [S1298]	1xPhospho [S5]	22	130	111.1	159.1	2	0.0001437	2.36
High	Q6P1E8	EF-hand calcium-binding domain-containing protein 6	Efcab6	Q6P1E8 [1057-1078]	[K].EKEESSPPPISFSKVTPDEVIK.[T]	Q6P1E8 2xPhospho [S/T]	2xPhospho [S/T]	14	127.9	114.1	179.6	3	2.332e-05	3.51
High	Q6P1E8	EF-hand calcium-binding domain-containing protein 6	Efcab6	Q6P1E8 [1210-1219]	[K].SNTVSRDEFR.[S]	Q6P1E8 2xPhospho [S1214; S/T]	2xPhospho [S5; S/T]	3	126.3	131.4	124	2	0.002745	2.16
High	Q6P1E8	EF-hand calcium-binding domain-containing protein 6	Efcab6	Q6P1E8 [1311-1331]	[R].SHPCTPVGTPPLQNCEPIESR.[L]	Q6P1E8 2xPhospho [T1315; T1319]	2xCarbamidomethyl [C4; C15]; 2xPhospho [T5; T9]	17	122.7	106	113.1	3	2.332e-05	6.39
High	Q6P1E8	EF-hand calcium-binding domain-containing protein 6	Efcab6	Q6P1E8 [1282-1301]	[R].GSSAPEFSQGTRSNLYSPPR.[D]	Q6P1E8 2xPhospho [S1298; S/T]	2xPhospho [S17; S/T]	4	120.2	156.3	110.4	3	2.332e-05	2.99
High	Q6P1E8	EF-hand calcium-binding domain-containing protein 6	Efcab6	Q6P1E8 [1263-1281]	[R].VPSPPMAAGDSGESTMAQR.[G]	Q6P1E8 1xPhospho [S1265]	1xPhospho [S3]	19	115.8	148.2	132.9	2	2.332e-05	4.64
High	Q6P1E8	EF-hand calcium-binding domain-containing protein 6	Efcab6	Q6P1E8 [1057-1078]	[K].EKEESSPPPISFSKVTPDEVIK.[T]	Q6P1E8 3xPhospho [S1067; S1069; S/T]	3xPhospho [S11; S13; S/T]	6	111.5	62.8	108.2	3	2.332e-05	3.55
High	Q6P1E8	EF-hand calcium-binding domain-containing protein 6	Efcab6	Q6P1E8 [501-508]	[K].MSPSTDTK.[T]	Q6P1E8 1xPhospho [S502]	1xPhospho [S2]	1	111.2	148.3	125	2	0.001167	1.5
High	Q6P1E8	EF-hand calcium-binding domain-containing protein 6	Efcab6	Q6P1E8 [1309-1331]	[K].SRSHPCTPVGTPPLQNCEPIESR.[L]	Q6P1E8 3xPhospho [S1311; T1315; S1330]	2xCarbamidomethyl [C6; C17]; 3xPhospho [S3; T7; S22]	2	109.5	116.8	117.3	3	0.0004413	2.02
High	Q6P1E8	EF-hand calcium-binding domain-containing protein 6	Efcab6	Q6P1E8 [1282-1304]	[R].GSSAPEFSQGTRSNLYSPPRDSR.[V]	Q6P1E8 3xPhospho [S/T/Y]	3xPhospho [S/T/Y]	3	107.3	125.3	136.8	3	0.002382	2.76
High	Q6P1E8	EF-hand calcium-binding domain-containing protein 6	Efcab6	Q6P1E8 [1059-1070]	[K].EESSPPPISFSK.[V]	Q6P1E8 1xPhospho [S]	1xPhospho [S]	18	103.6	138.7	110.8	2	2.332e-05	2.65
High	Q6P1E8	EF-hand calcium-binding domain-containing protein 6	Efcab6	Q6P1E8 [1057-1070]	[K].EKEESSPPPISFSK.[V]	Q6P1E8 2xPhospho [S1062; S]	2xPhospho [S6; S]	40	98.3	80.9	101.4	2	2.332e-05	3.34
High	Q6P1E8	EF-hand calcium-binding domain-containing protein 6	Efcab6	Q6P1E8 [1282-1301]	[R].GSSAPEFSQGTRSNLYSPPR.[D]	Q6P1E8 3xPhospho [S1289; S1294; S]	3xPhospho [S/T/Y]	10	97.3	230.5	78.2	3	0.001593	2.54
High	Q6P1E8	EF-hand calcium-binding domain-containing protein 6	Efcab6	Q6P1E8 [1282-1293]	[R].GSSAPEFSQGTR.[S]	Q6P1E8 2xPhospho [S1284; S]	2xPhospho [S3; S]	21	90.6	104.3	74.2	2	2.332e-05	2.87
High	Q6P1E8	EF-hand calcium-binding domain-containing protein 6	Efcab6	Q6P1E8 [1294-1304]	[R].SNLYSPPRDSR.[V]	Q6P1E8 2xPhospho [S/Y]	2xPhospho [S/Y]	8	90.4	58.9	82.6	2	0.0004583	2.74
High	Q6P1E8	EF-hand calcium-binding domain-containing protein 6	Efcab6	Q6P1E8 [1294-1304]	[R].SNLYSPPRDSR.[V]	Q6P1E8 3xPhospho [S1294; S1298; S1303]	3xPhospho [S1; S5; S10]	4	82.4	114.6	93.4	2	0.0007072	2.68
High	Q6P1E8	EF-hand calcium-binding domain-containing protein 6	Efcab6	Q6P1E8 [1263-1281]	[R].VPSPPMAAGDSGESTMAQR.[G]	Q6P1E8 3xPhospho [S1265; S1273; S1276]	3xPhospho [S3; S11; S14]	22	67.1	121.6	109.1	2	2.332e-05	5.73
High	Q6P1E8	EF-hand calcium-binding domain-containing protein 6	Efcab6	Q6P1E8 [1057-1070]	[K].EKEESSPPPISFSK.[V]	Q6P1E8 3xPhospho [S1061; S1062; S1067]	3xPhospho [S5; S6; S11]	11	65.7	69.6	78.2	2	2.332e-05	3.83
High	Q6P1E8	EF-hand calcium-binding domain-containing protein 6	Efcab6	Q6P1E8 [61-88]	[R].TIFQDLCRPSSSTTAIANPVLSYLDIER.[I]	Q6P1E8 3xPhospho [S70; S71; S72]	1xCarbamidomethyl [C7]; 3xPhospho [S10; S11; S12]	6	65.2	138.3	115.9	3	2.332e-05	4.4
High	Q6P1E8	EF-hand calcium-binding domain-containing protein 6	Efcab6	Q6P1E8 [45-57]	[R].KLPCSRPHSSPCK.[M]	Q6P1E8 3xPhospho [S49; S53; S54]	2xCarbamidomethyl [C4; C12]; 3xPhospho [S5; S9; S10]	1	64.3	84.7	86.2	3	0.003091	2.27
High	Q6P1E8	EF-hand calcium-binding domain-containing protein 6	Efcab6	Q6P1E8 [1059-1070]	[K].EESSPPPISFSK.[V]	Q6P1E8 2xPhospho [S1062; S1067]	2xPhospho [S4; S9]	18	60.4	82.7	59.2	2	0.0001437	2.65
High	Q6P1E8	EF-hand calcium-binding domain-containing protein 6	Efcab6	Q6P1E8 [1079-1100]	[K].TMQEVVESSQPALVEAFSALDK.[E]	Q6P1E8 2xPhospho [S1087; S1096]	2xPhospho [S9; S18]	7	56.6	180.9	226.6	3	2.332e-05	5.21
High	Q6P1E8	EF-hand calcium-binding domain-containing protein 6	Efcab6	Q6P1E8 [1309-1331]	[K].SRSHPCTPVGTPPLQNCEPIESR.[L]	Q6P1E8 4xPhospho [S1309; S1311; T1315; S1330]	2xCarbamidomethyl [C6; C17]; 4xPhospho [S1; S3; T7; S22]	2	49.8	78.1	80.2	3	0.0006782	3.55
High	Q6P4S8	Integrator complex subunit 1	Ints1	Q6P4S8 [1318-1338]	[R].RDSTEAPKPESSPEPPPGQGR.[T]	Q6P4S8 3xPhospho [S1320; S1328; S1329]	3xPhospho [S3; S11; S12]	2	40.1	46.8	62.4	3	2.332e-05	5.16
High	Q6P5D4	Centrosomal protein of 135 kDa	Cep135	Q6P5D4 [1005-1020]	[R].AVAELENVKSESELLK.[K]	Q6P5D4 1xPhospho [S1014]	1xPhospho [S10]	2	196.2	155.1	236.2	2	2.332e-05	3.98
High	Q6P5D4	Centrosomal protein of 135 kDa	Cep135	Q6P5D4 [1065-1071]	[K].LNLSESK.[L]	Q6P5D4 1xPhospho [S1068]	1xPhospho [S4]	5	130.5	107	140.4	2	0.002467	1.86
High	Q6P5D4	Centrosomal protein of 135 kDa	Cep135	Q6P5D4 [437-448]	[R].DKSPSRLDTFLK.[G]	Q6P5D4 1xPhospho [S439]	1xPhospho [S3]	3	106.4	111.9	48.4	3	0.0009465	2.09
High	Q6P5D4	Centrosomal protein of 135 kDa	Cep135	Q6P5D4 [1055-1062]	[K].DTEIQLLK.[E]	Q6P5D4 1xPhospho [T1056]	1xPhospho [T2]	1	95.8	108.4	79.3	2	0.0003765	2.26
High	Q6P5D4	Centrosomal protein of 135 kDa	Cep135	Q6P5D4 [897-908]	[K].AQQAEGENSSVR.[L]	Q6P5D4 1xPhospho [S]	1xPhospho [S]	5	89.6	117.6	109.9	2	2.332e-05	3.7
High	Q6P8X1	Sorting nexin-6	Snx6	Q6P8X1 [314-325]	[R].SRSLVDYENANK.[A]	Q6P8X1 2xPhospho [S314; S316]	2xPhospho [S1; S3]	7	151.9	82.2	84.1	2	2.332e-05	4.14
High	Q6P8X1	Sorting nexin-6	Snx6	Q6P8X1 [336-350]	[K].DVLQAETSQQLCCQK.[F]	Q6P8X1 1xPhospho [S/T]	2xCarbamidomethyl [C12; C13]; 1xPhospho [S/T]	5	148.8	158.3	111.2	2	2.332e-05	3.62
High	Q6P8X1	Sorting nexin-6	Snx6	Q6P8X1 [54-60]	[K].SSLPNFK.[Q]	Q6P8X1 1xPhospho [S]	1xPhospho [S]	11	127.3	93.9	104.7	2	0.002264	1.68
High	Q6P8X9	Protein Flattop	Cfap126	Q6P8X9 [13-29]	[K].AYLPTYLQNWSPARPTK.[E]	Q6P8X9 1xPhospho [S23]	1xPhospho [S11]	2	120.9	135.3	130.8	3	0.001183	1.89
High	Q6P8X9	Protein Flattop	Cfap126	Q6P8X9 [85-94]	[R].TTTAADNLTK.[W]	Q6P8X9 1xPhospho [T87]	1xPhospho [T3]	5	102	139.1	113.9	2	2.332e-05	2.83
High	Q6P902	Thioredoxin domain-containing protein 2	Txndc2	Q6P902 [385-396]	[K].SSEEDVQLSESK.[L]	Q6P902 2xPhospho [S386; S393]	2xPhospho [S2; S9]	4	166.9	252.1	82.3	2	0.0002138	2.9
High	Q6P902	Thioredoxin domain-containing protein 2	Txndc2	Q6P902 [25-40]	[K].NEAFLVPEFLDTAQSK.[E]	Q6P902 1xPhospho [T/S]	1xPhospho [S/T]	16	131.9	87.8	149.8	2	2.332e-05	5.24
High	Q6P902	Thioredoxin domain-containing protein 2	Txndc2	Q6P902 [326-334]	[K].SSHESIQSK.[E]	Q6P902 2xPhospho [S327; S330]	2xPhospho [S2; S5]	2	127.8	157.5	149.5	2	0.00315	1.57
High	Q6P902	Thioredoxin domain-containing protein 2	Txndc2	Q6P902 [236-245]	[K].SSEDSVPSKK.[G]	Q6P902 1xPhospho [S]	1xPhospho [S]	8	121.5	66.5	99.8	2	0.001621	2.29
High	Q6P902	Thioredoxin domain-containing protein 2	Txndc2	Q6P902 [320-334]	[K].ESEEPKSSHESIQSK.[E]	Q6P902 1xPhospho [S]	1xPhospho [S]	15	119.1	147.9	224.7	2	2.332e-05	3.51
High	Q6P902	Thioredoxin domain-containing protein 2	Txndc2	Q6P902 [80-89]	[R].HEVSPKPSSK.[N]	Q6P902 2xPhospho [S83; S87]	2xPhospho [S4; S8]	5	117.6	323.2	314.8	2	2.332e-05	3.81
High	Q6P902	Thioredoxin domain-containing protein 2	Txndc2	Q6P902 [170-184]; [185-199]; [200-214]	[K].KEDRPKSSEDIIQSK.[K]	Q6P902 2xPhospho [S176; S177]; 2xPhospho [S191; S192]; 2xPhospho [S206; S207]	2xPhospho [S7; S8]	9	111.8	186	119	3	2.332e-05	5.46
High	Q6P902	Thioredoxin domain-containing protein 2	Txndc2	Q6P902 [251-259]	[K].SSEDSVQPK.[K]	Q6P902 1xPhospho [S]	1xPhospho [S]	14	107.3	123.4	119.1	2	0.0004059	2.15
High	Q6P902	Thioredoxin domain-containing protein 2	Txndc2	Q6P902 [245-259]	[K].KGDRPKSSEDSVQPK.[K]	Q6P902 2xPhospho [S251; S252]	2xPhospho [S7; S8]	3	107.1	242.9	92.6	3	2.332e-05	3.39
High	Q6P902	Thioredoxin domain-containing protein 2	Txndc2	Q6P902 [146-154]; [221-229]	[K].SSEDIIQPK.[K]	Q6P902 1xPhospho [S]; 1xPhospho [S]	1xPhospho [S]	17	106.8	60.9	97.6	2	2.332e-05	3.13
High	Q6P902	Thioredoxin domain-containing protein 2	Txndc2	Q6P902 [155-169]	[K].KGDRPKSSEDIIQSK.[K]	Q6P902 2xPhospho [S161; S162]	2xPhospho [S7; S8]	3	99.1	210.8	122.1	3	2.332e-05	4.21
High	Q6P902	Thioredoxin domain-containing protein 2	Txndc2	Q6P902 [161-169]; [176-184]; [191-199]; [206-214]	[K].SSEDIIQSK.[K]	Q6P902 1xPhospho [S]; 1xPhospho [S]; 1xPhospho [S]; 1xPhospho [S]	1xPhospho [S]	29	92.4	104.2	90.8	2	2.332e-05	2.98
High	Q6P902	Thioredoxin domain-containing protein 2	Txndc2	Q6P902 [385-396]	[K].SSEEDVQLSESK.[L]	Q6P902 1xPhospho [S]	1xPhospho [S]	26	89.2	130.4	133.1	2	2.332e-05	3.52
High	Q6P902	Thioredoxin domain-containing protein 2	Txndc2	Q6P902 [320-334]	[K].ESEEPKSSHESIQSK.[E]	Q6P902 3xPhospho [S327; S330; S]	3xPhospho [S8; S11; S]	13	88.3	166.1	108.8	2	0.0001618	2.1
High	Q6P902	Thioredoxin domain-containing protein 2	Txndc2	Q6P902 [320-334]	[K].ESEEPKSSHESIQSK.[E]	Q6P902 4xPhospho [S326; S327; S330; S333]	4xPhospho [S7; S8; S11; S14]	4	77.7	206.6	79.4	3	0.0003941	3.12
High	Q6P902	Thioredoxin domain-containing protein 2	Txndc2	Q6P902 [296-304]	[K].SPQDSIQSK.[E]	Q6P902 1xPhospho [S296]	1xPhospho [S1]	7	77.3	130.3	120.7	2	2.332e-05	3.14
High	Q6P902	Thioredoxin domain-containing protein 2	Txndc2	Q6P902 [320-334]	[K].ESEEPKSSHESIQSK.[E]	Q6P902 2xPhospho [S327; S]	2xPhospho [S8; S]	11	55.6	195.5	221.7	2	2.332e-05	3
High	Q6P902	Thioredoxin domain-containing protein 2	Txndc2	Q6P902 [9-24]	[K].ANERGSNENPLQALSK.[N]	Q6P902 1xPhospho [S14]	1xPhospho [S6]	12	20.5	26.9	30	2	2.332e-05	4.5
High	Q6P902	Thioredoxin domain-containing protein 2	Txndc2	Q6P902 [80-89]	[R].HEVSPKPSSK.[N]	Q6P902 1xPhospho [S83]	1xPhospho [S4]	8	8	28	294.3	2	2.332e-05	3.43
High	Q6P926-3	Isoform 3 of Spermatogenesis-associated protein 24	Spata24	Q6P926-3 [111-119]	[K].SRVLQESSK.[K]	Q6P926-3 1xPhospho [S111]	1xPhospho [S1]	6	119.6	133.3	153.1	2	2.332e-05	2.75
High	Q6P926-3	Isoform 3 of Spermatogenesis-associated protein 24	Spata24	Q6P926-3 [167-174]	[R].IQASPVLR.[K]	Q6P926-3 1xPhospho [S170]	1xPhospho [S4]	9	99	143	122.5	2	0.0001984	2.17
High	Q6P926-3	Isoform 3 of Spermatogenesis-associated protein 24	Spata24	Q6P926-3 [24-37]	[R].DVIESQEELIHQLR.[N]	Q6P926-3 1xPhospho [S28]	1xPhospho [S5]	10	94.7	121.8	135	3	2.332e-05	3.63
High	Q6P9L4	Ubiquitin carboxyl-terminal hydrolase 49	Usp49	Q6P9L4 [338-345]	[R].SLELIQNK.[E]	Q6P9L4 1xPhospho [S338]	1xPhospho [S1]	6	142.6	85.5	78.7	2	2.332e-05	2.89
High	Q6P9Q4	FH1/FH2 domain-containing protein 1	Fhod1	Q6P9Q4 [370-379]	[R].SLEGGGCPVR.[A]	Q6P9Q4 1xPhospho [S370]	1xCarbamidomethyl [C7]; 1xPhospho [S1]	1	128.5	123	144.9	2	6.848e-05	2.33
High	Q6PAL7	AT-hook DNA-binding motif-containing protein 1	Ahdc1	Q6PAL7 [838-861]	[R].SLLDSDDSSDLLDFALSASRPESR.[K]	Q6PAL7 2xPhospho [S842; S845]	2xPhospho [S5; S8]	1	151.7	40.8	56.2	3	2.332e-05	4.39
High	Q6PAL7	AT-hook DNA-binding motif-containing protein 1	Ahdc1	Q6PAL7 [591-606]	[K].LASPQPSYAADANDSK.[A]	Q6PAL7 1xPhospho [S593]	1xPhospho [S3]	1	94.3	106.9	119.3	2	2.332e-05	3.7
High	Q6PAV2	Probable E3 ubiquitin-protein ligase HERC4	Herc4	Q6PAV2 [27-34]	[R].RSDFFVNK.[K]	Q6PAV2 1xPhospho [S28]	1xPhospho [S2]	4	93.3	148.3	87.3	2	2.332e-05	3.09
High	Q6PB93	Polypeptide N-acetylgalactosaminyltransferase 2	Galnt2	Q6PB93 [93-100]	[R].SGQDPYAR.[N]	Q6PB93 1xPhospho [S93]	1xPhospho [S1]	2	63	90.6	96.4	2	0.0006296	1.92
High	Q6PCP5-2	Isoform 2 of Mitochondrial fission factor	Mff	Q6PCP5-2 [130-137]	[R].SMSENAVR.[Q]	Q6PCP5-2 1xPhospho [S130]	1xPhospho [S1]	1	162.7	161.8	131.8	2	0.0003765	2.03
High	Q6PCP5-2	Isoform 2 of Mitochondrial fission factor	Mff	Q6PCP5-2 [128-137]	[R].ERSMSENAVR.[Q]	Q6PCP5-2 2xPhospho [S130; S132]	2xPhospho [S3; S5]	6	110.4	86.1	90.3	2	0.0001618	2.36
High	Q6PCP5-2	Isoform 2 of Mitochondrial fission factor	Mff	Q6PCP5-2 [145-152]	[R].NDSIPVLR.[G]	Q6PCP5-2 1xPhospho [S147]	1xPhospho [S3]	9	96.6	100.7	96	2	0.0001437	2.69
High	Q6PCP5-2	Isoform 2 of Mitochondrial fission factor	Mff	Q6PCP5-2 [153-168]	[R].GGSAAATSNPHHDNVR.[Y]	Q6PCP5-2 1xPhospho [S155]	1xPhospho [S3]	6	93.2	160.5	80.8	3	2.332e-05	2.94
High	Q6PD03	Serine/threonine-protein phosphatase 2A 56 kDa regulatory subunit alpha isoform	Ppp2r5a	Q6PD03 [46-60]	[R].SQGSQAELHPLPQLK.[D]	Q6PD03 1xPhospho [S49]	1xPhospho [S4]	15	137.8	138.4	130.4	2	2.332e-05	5.29
High	Q6PD03	Serine/threonine-protein phosphatase 2A 56 kDa regulatory subunit alpha isoform	Ppp2r5a	Q6PD03 [38-45]	[R].SQGSSQFR.[S]	Q6PD03 1xPhospho [S]	1xPhospho [S]	9	55.6	60.6	60.6	2	0.0001437	2.25
High	Q6PDG5	SWI/SNF complex subunit SMARCC2	Smarcc2	Q6PDG5 [301-312]	[K].RSPSPSPTPEAK.[K]	Q6PDG5 1xPhospho [S302]	1xPhospho [S2]	2	50.9	44.4	52.3	2	0.0001305	2.63
High	Q6PDG5	SWI/SNF complex subunit SMARCC2	Smarcc2	Q6PDG5 [300-312]	[R].KRSPSPSPTPEAK.[K]	Q6PDG5 2xPhospho [S302; S304]	2xPhospho [S3; S5]	22	2.7	3.8	4.3	3	2.332e-05	4.36
High	Q6PDG5	SWI/SNF complex subunit SMARCC2	Smarcc2	Q6PDG5 [276-289]	[K].TLTDEVNSPDSDRR.[D]	Q6PDG5 1xPhospho [S283]	1xPhospho [S8]	6	2.6	4.6	11.1	2	2.332e-05	4.14
High	Q6PDG5	SWI/SNF complex subunit SMARCC2	Smarcc2	Q6PDG5 [302-312]	[R].SPSPSPTPEAK.[K]	Q6PDG5 2xPhospho [S302; S304]	2xPhospho [S1; S3]	8	2.2	4.9	5.1	2	2.332e-05	3.14
High	Q6PDG5	SWI/SNF complex subunit SMARCC2	Smarcc2	Q6PDG5 [301-312]	[K].RSPSPSPTPEAK.[K]	Q6PDG5 2xPhospho [S302; S304]	2xPhospho [S2; S4]	6	2.1	2.3	2.4	2	2.332e-05	3.57
High	Q6PDI5	Proteasome adapter and scaffold protein ECM29	Ecpas	Q6PDI5 [1659-1668]	[K].KNSLESMGVR.[T]	Q6PDI5 1xPhospho [S1661]	1xPhospho [S3]	1	158.7	128.1	117.8	2	0.0001984	2.55
High	Q6PDI5	Proteasome adapter and scaffold protein ECM29	Ecpas	Q6PDI5 [1035-1051]	[K].HEVSGETVVFQGGGLGK.[T]	Q6PDI5 1xPhospho [S1038]	1xPhospho [S4]	2	151.1	220.2	220.4	2	2.332e-05	3.45
High	Q6PDK2	Histone-lysine N-methyltransferase 2D	Kmt2d	Q6PDK2 [1810-1842]	[K].ASPVPSDPEKPGTPGEGVLSSDLDRIPTEELPK.[M]	Q6PDK2 2xPhospho [S1811; S1815]	2xPhospho [S2; S6]	1	155.7	127.7	110.9	4	2.332e-05	3.37
High	Q6PDM2	Serine/arginine-rich splicing factor 1	Srsf1	Q6PDM2 [231-240]	[R].SRGSPRYSPR.[H]	Q6PDM2 2xPhospho [S234; S238]	2xPhospho [S4; S8]	4	15.2	14.2	35.8	3	0.002148	2.02
High	Q6PDM2	Serine/arginine-rich splicing factor 1	Srsf1	Q6PDM2 [194-204]	[K].VDGPRSPSYGR.[S]	Q6PDM2 2xPhospho [S199; S201]	2xPhospho [S6; S8]	6	10	16.5	13.4	3	0.001582	2.28
High	Q6PDM2	Serine/arginine-rich splicing factor 1	Srsf1	Q6PDM2 [194-206]	[K].VDGPRSPSYGRSR.[S]	Q6PDM2 3xPhospho [S199; S201; S205]	3xPhospho [S6; S8; S12]	1	7.4	13.1	10.7	3	0.002264	2.84
High	Q6PDM2	Serine/arginine-rich splicing factor 1	Srsf1	Q6PDM2 [194-204]	[K].VDGPRSPSYGR.[S]	Q6PDM2 1xPhospho [S199]	1xPhospho [S6]	5	7.3	22.7	17.5	3	4.645e-05	2.53
High	Q6PDN3	Myosin light chain kinase, smooth muscle	Mylk	Q6PDN3 [1794-1807]	[K].SSTGSPTSPINAEK.[L]	Q6PDN3 2xPhospho [S1801; T/S]	2xPhospho [S8; S/T]	2	26.1	28	49.3	2	2.332e-05	2.96
High	Q6PDY2	2-aminoethanethiol dioxygenase	Ado	Q6PDY2 [219-229]	[K].EASGSACDLPR.[E]	Q6PDY2 2xPhospho [S221; S223]	1xCarbamidomethyl [C7]; 2xPhospho [S3; S5]	1	153	181.8	112.6	2	0.0005955	1.7
High	Q6PDY2	2-aminoethanethiol dioxygenase	Ado	Q6PDY2 [219-229]	[K].EASGSACDLPR.[E]	Q6PDY2 1xPhospho [S223]	1xCarbamidomethyl [C7]; 1xPhospho [S5]	7	96.5	165.5	111.3	2	2.332e-05	2.98
High	Q6PFR5	Transformer-2 protein homolog alpha	Tra2a	Q6PFR5 [80-90]	[R].SRSRSYTPEYR.[R]	Q6PFR5 4xPhospho [S80; S82; S84; T86]	4xPhospho [S1; S3; S5; T7]	7	22.9	32.5	30.7	3	0.0001437	3.28
High	Q6PFR5	Transformer-2 protein homolog alpha	Tra2a	Q6PFR5 [257-266]; P62996 [262-271]	[R].RRSPSPYYSR.[YG]	Q6PFR5 2xPhospho [S259; S261]; P62996 2xPhospho [S264; S266]	2xPhospho [S3; S5]	17	22.3	36.5	30.4	3	2.332e-05	3.15
High	Q6PFR5	Transformer-2 protein homolog alpha	Tra2a	Q6PFR5 [94-103]	[R].SRSHSPMSNR.[R]	Q6PFR5 2xPhospho [S96; S]	2xPhospho [S3; S]	4	20.3	127.6	23.3	3	0.0001305	3.28
High	Q6PFR5	Transformer-2 protein homolog alpha	Tra2a	Q6PFR5 [71-77]	[R].SRSHSHR.[R]	Q6PFR5 2xPhospho [S73; S75]	2xPhospho [S3; S5]	1	19.8	33	25.2	2	0.002395	2.17
High	Q6PFR5	Transformer-2 protein homolog alpha	Tra2a	Q6PFR5 [82-90]	[R].SRSYTPEYR.[R]	Q6PFR5 3xPhospho [S82; S84; T86]	3xPhospho [S1; S3; T5]	8	16.6	29.1	17.8	2	0.0001116	3.27
High	Q6PFR5	Transformer-2 protein homolog alpha	Tra2a	Q6PFR5 [20-27]	[K].SPTGTPAR.[V]	Q6PFR5 1xPhospho [S20]	1xPhospho [S1]	3	15.9	35.9	22.5	2	0.0004059	2.03
High	Q6PFR5	Transformer-2 protein homolog alpha	Tra2a	Q6PFR5 [258-266]; P62996 [263-271]	[R].RSPSPYYSR.[YG]	Q6PFR5 2xPhospho [S259; S261]; P62996 2xPhospho [S264; S266]	2xPhospho [S2; S4]	15	15.2	28.4	26.7	3	0.0001437	2.66
High	Q6PFR5	Transformer-2 protein homolog alpha	Tra2a	Q6PFR5 [94-103]	[R].SRSHSPMSNR.[R]	Q6PFR5 3xPhospho [S94; S96; S98]	3xPhospho [S1; S3; S5]	10	14.5	17	19.2	2	2.332e-05	3.27
High	Q6PFR5	Transformer-2 protein homolog alpha	Tra2a	Q6PFR5 [13-27]	[R].ESRSQSKSPTGTPAR.[V]	Q6PFR5 3xPhospho [S16; S18; S20]	3xPhospho [S4; S6; S8]	3	14.2	46.5	46.3	3	9.058e-05	2.92
High	Q6PFR5	Transformer-2 protein homolog alpha	Tra2a	Q6PFR5 [271-279]; Q52KI8 [302-310]; P62996 [278-286]	[R].SRSRSYSPR.[R]	Q6PFR5 4xPhospho [S271; S273; S275; S277]; Q52KI8 4xPhospho [S302; S304; S306; S308]; P62996 4xPhospho [S278; S280; S282; S284]	4xPhospho [S1; S3; S5; S7]	8	12.6	16.6	16.9	2	0.0003765	2.69
High	Q6PFR5	Transformer-2 protein homolog alpha	Tra2a	Q6PFR5 [273-279]; Q52KI8 [304-310]; Q6PDM2 [223-229]; P62996 [280-286]	[R].SRSYSPR.[R]	Q6PFR5 2xPhospho [S275; S]; Q52KI8 2xPhospho [S306; S]; Q6PDM2 2xPhospho [S225; S]; P62996 2xPhospho [S282; S]	2xPhospho [S3; S]	4	11.8	13.5	13.8	2	0.002496	1.89
High	Q6PFR5	Transformer-2 protein homolog alpha	Tra2a	Q6PFR5 [259-266]; P62996 [264-271]	[R].SPSPYYSR.[YG]	Q6PFR5 2xPhospho [S259; S261]; P62996 2xPhospho [S264; S266]	2xPhospho [S1; S3]	4	4.2	14.4	22.2	2	0.0006782	1.95
High	Q6PFY8	Tripartite motif-containing protein 45	Trim45	Q6PFY8 [560-572]	[K].SECSFTSGQGAPR.[S]	Q6PFY8 3xPhospho [S560; S563; S566]	1xCarbamidomethyl [C3]; 3xPhospho [S1; S4; S7]	2	122.7	159.9	102.9	2	2.332e-05	4.08
High	Q6PFY8	Tripartite motif-containing protein 45	Trim45	Q6PFY8 [15-26]	[K].LQDANASGSSGK.[T]	Q6PFY8 1xPhospho [S23]	1xPhospho [S9]	4	111.1	137.4	137.3	2	2.332e-05	2.76
High	Q6PFY8	Tripartite motif-containing protein 45	Trim45	Q6PFY8 [560-572]	[K].SECSFTSGQGAPR.[S]	Q6PFY8 2xPhospho [S560; S563]	1xCarbamidomethyl [C3]; 2xPhospho [S1; S4]	2	101.4	117.4	134.2	2	2.332e-05	3.15
High	Q6PFY9	Dual specificity protein phosphatase CDC14B	Cdc14b	Q6PFY9 [31-41]	[K].SRSSTPQELHR.[L]	Q6PFY9 2xPhospho [S31; S33]	2xPhospho [S1; S3]	8	110.4	204.2	115.4	3	2.332e-05	3.48
High	Q6PFY9	Dual specificity protein phosphatase CDC14B	Cdc14b	Q6PFY9 [31-41]	[K].SRSSTPQELHR.[L]	Q6PFY9 1xPhospho [S33]	1xPhospho [S3]	4	99.7	165.8	183.5	3	2.332e-05	3.74
High	Q6PFY9	Dual specificity protein phosphatase CDC14B	Cdc14b	Q6PFY9 [33-41]	[R].SSTPQELHR.[L]	Q6PFY9 1xPhospho [S]	1xPhospho [S]	13	87.6	141.7	91.7	2	0.0001618	2.29
High	Q6PFY9	Dual specificity protein phosphatase CDC14B	Cdc14b	Q6PFY9 [31-41]	[K].SRSSTPQELHR.[L]	Q6PFY9 3xPhospho [S31; S33; S34]	3xPhospho [S1; S3; S4]	1	39.5	216.6	138.9	3	0.000914	1.87
High	Q6PGL7	WASH complex subunit 2	Washc2	Q6PGL7 [154-175]	[K].AGNSDSEEDDANERVDLILEPK.[D]	Q6PGL7 2xPhospho [S157; S159]	2xPhospho [S4; S6]	5	16.4	24.3	42.9	3	2.332e-05	4.84
High	Q6PHU5	Sortilin	Sort1	Q6PHU5 [813-825]	[K].SGYHDDSDEDLLE.[-]	Q6PHU5 1xPhospho [S819]	1xPhospho [S7]	4	27.6	33.8	43.2	2	0.0002138	2.54
High	Q6PHZ2	Calcium/calmodulin-dependent protein kinase type II subunit delta	Camk2d	Q6PHZ2 [323-344]	[K].KPDGVKESTESSNTTIEDEDVK.[A]	Q6PHZ2 2xPhospho [T/S]	2xPhospho [S/T]	6	11.3	20.9	23.5	3	2.332e-05	4.97
High	Q6PIJ4	Nuclear factor related to kappa-B-binding protein	Nfrkb	Q6PIJ4 [201-234]	[K].EECGDTALSSDEEDLSSWLPSSPARSPSPAVPLR.[V]	Q6PIJ4 4xPhospho [S217; S221; S222; S]	1xCarbamidomethyl [C3]; 4xPhospho [S17; S21; S22; S]	4	61.7	88	77.7	4	0.0004583	3.2
High	Q6Q477	Plasma membrane calcium-transporting ATPase 4	Atp2b4	Q6Q477 [1068-1088]	[K].EDISRDTEGMDEIDLAEMELR.[R]	Q6Q477 1xPhospho [S/T]	1xPhospho [S/T]	3	389.9	95.2	97.5	3	2.332e-05	4.73
High	Q6Q477	Plasma membrane calcium-transporting ATPase 4	Atp2b4	Q6Q477 [1060-1088]	[K].EAGHGSDKEDISRDTEGMDEIDLAEMELR.[R]	Q6Q477 2xPhospho [S1071; T1074]	2xPhospho [S12; T15]	7	240	53.4	112.1	4	2.332e-05	5.58
High	Q6Q477	Plasma membrane calcium-transporting ATPase 4	Atp2b4	Q6Q477 [1060-1088]	[K].EAGHGSDKEDISRDTEGMDEIDLAEMELR.[R]	Q6Q477 3xPhospho [S1065; S1071; T1074]	3xPhospho [S6; S12; T15]	7	191.8	160.1	65.1	3	2.332e-05	5.37
High	Q6Q477	Plasma membrane calcium-transporting ATPase 4	Atp2b4	Q6Q477 [1068-1088]	[K].EDISRDTEGMDEIDLAEMELR.[R]	Q6Q477 2xPhospho [S1071; T1074]	2xPhospho [S4; T7]	12	174.2	67.5	88.9	3	2.332e-05	3.92
High	Q6Q477	Plasma membrane calcium-transporting ATPase 4	Atp2b4	Q6Q477 [1060-1072]	[K].EAGHGSDKEDISR.[D]	Q6Q477 1xPhospho [S]	1xPhospho [S]	9	158.1	187.3	174.3	2	2.332e-05	2.45
High	Q6Q477	Plasma membrane calcium-transporting ATPase 4	Atp2b4	Q6Q477 [316-338]	[K].TQDGVALEIQPLNSQEGLDSEDK.[E]	Q6Q477 2xPhospho [S329; S335]	2xPhospho [S14; S20]	15	74.5	73.8	86.5	2	2.332e-05	6.45
High	Q6Q477	Plasma membrane calcium-transporting ATPase 4	Atp2b4	Q6Q477 [316-338]	[K].TQDGVALEIQPLNSQEGLDSEDK.[E]	Q6Q477 1xPhospho [S329]	1xPhospho [S14]	16	49.5	70.8	103.2	2	2.332e-05	6.09
High	Q6R0H7	Guanine nucleotide-binding protein G(s) subunit alpha isoforms XLas	Gnas	Q6R0H7 [1087-1095]	[R].ISTASGDGR.[H]	Q6R0H7 1xPhospho [S1091]	1xPhospho [S5]	3	54.6	14.7	12.9	2	0.0004059	1.88
High	Q6SP97	Enkurin	Enkur	Q6SP97 [54-60]	[K].VEIPSPK.[D]	Q6SP97 1xPhospho [S58]	1xPhospho [S5]	9	121	108.6	97.5	2	0.0001984	2.38
High	Q6SP97	Enkurin	Enkur	Q6SP97 [1-19]	[-].MDSPCTSESIYNLIPSDLK.[E]	Q6SP97 2xPhospho [T/Y/S]	1xCarbamidomethyl [C5]; 2xPhospho [S/T/Y]	3	105.5	82.9	144.7	2	0.0001305	2
High	Q6SP97	Enkurin	Enkur	Q6SP97 [150-160]	[K].DYGITPEYICK.[R]	Q6SP97 1xPhospho [T154]	1xCarbamidomethyl [C10]; 1xPhospho [T5]	6	101.8	161.8	150.7	2	2.332e-05	2.76
High	Q6UQ17	Phospholipid-transporting ATPase IK	Atp8b3	Q6UQ17 [1279-1303]	[K].LLPSASEDEAFYSVASQYTLASQPK.[H]	Q6UQ17 1xPhospho [S1282]	1xPhospho [S4]	1	208	258	203.9	3	2.332e-05	3.45
High	Q6UQ17	Phospholipid-transporting ATPase IK	Atp8b3	Q6UQ17 [1189-1216]	[R].QTHVDDSDGGTVCESLNPPEEDIPLQNK.[D]	Q6UQ17 1xPhospho [S/T]	1xCarbamidomethyl [C13]; 1xPhospho [S/T]	6	112.3	150.4	182.2	3	2.332e-05	4.61
High	Q6UQ17	Phospholipid-transporting ATPase IK	Atp8b3	Q6UQ17 [790-804]	[R].NAGPSLGTSHSADSK.[I]	Q6UQ17 1xPhospho [S/T]	1xPhospho [S/T]	20	110.1	130.5	119.9	2	2.332e-05	4.11
High	Q6UQ17	Phospholipid-transporting ATPase IK	Atp8b3	Q6UQ17 [790-804]	[R].NAGPSLGTSHSADSK.[I]	Q6UQ17 2xPhospho [S800; S803]	2xPhospho [S11; S14]	5	106.8	180.1	178.5	2	2.332e-05	4.9
High	Q6UQ17	Phospholipid-transporting ATPase IK	Atp8b3	Q6UQ17 [1319-1332]	[R].DSASSSPSQLEVPR.[K]	Q6UQ17 1xPhospho [S1323]	1xPhospho [S5]	4	80.3	112.9	119.2	2	2.332e-05	2.97
High	Q6UQ17	Phospholipid-transporting ATPase IK	Atp8b3	Q6UQ17 [1239-1255]	[K].GSQEEVHPNTSSQTMEK.[Q]	Q6UQ17 1xPhospho [S1240]	1xPhospho [S2]	11	68.5	162.4	168.5	2	2.332e-05	3.19
High	Q6UQ17	Phospholipid-transporting ATPase IK	Atp8b3	Q6UQ17 [1279-1303]	[K].LLPSASEDEAFYSVASQYTLASQPK.[H]	Q6UQ17 2xPhospho [S]	2xPhospho [S]	6	67.8	72.2	175.5	3	2.332e-05	4.35
High	Q6UQ17	Phospholipid-transporting ATPase IK	Atp8b3	Q6UQ17 [1268-1278]	[K].LPTTTSATSGK.[L]	Q6UQ17 1xPhospho [S]	1xPhospho [S]	6	66.5	120.3	115.1	2	2.332e-05	2.66
High	Q6UQ17	Phospholipid-transporting ATPase IK	Atp8b3	Q6UQ17 [1188-1216]	[R].RQTHVDDSDGGTVCESLNPPEEDIPLQNK.[D]	Q6UQ17 1xPhospho [T/S]	1xCarbamidomethyl [C14]; 1xPhospho [S/T]	3	59	136.4	279.8	4	2.332e-05	5.63
High	Q6V3W6	Dynein regulatory complex subunit 7	Drc7	Q6V3W6 [41-56]	[R].EGTILSQDELRDLEGK.[L]	Q6V3W6 1xPhospho [S46]	1xPhospho [S6]	6	156.5	77.8	89.2	2	2.332e-05	4.12
High	Q6V3W6	Dynein regulatory complex subunit 7	Drc7	Q6V3W6 [41-51]	[R].EGTILSQDELR.[D]	Q6V3W6 1xPhospho [S46]	1xPhospho [S6]	4	108.2	147.1	162.6	2	2.332e-05	2.57
High	Q6V3W6	Dynein regulatory complex subunit 7	Drc7	Q6V3W6 [35-51]	[K].SAEVSREGTILSQDELR.[D]	Q6V3W6 2xPhospho [S35; S39]	2xPhospho [S1; S5]	3	65.2	86.6	60.1	2	2.332e-05	2.81
High	Q6VN19	Ran-binding protein 10	Ranbp10	Q6VN19 [358-371]	[K].SQDSYPGSPSLSPR.[H]	Q6VN19 2xPhospho [S365; S367]	2xPhospho [S8; S10]	2	23.9	40.5	31.5	2	2.332e-05	3.8
High	Q6X6Z7	Tektin-3	Tekt3	Q6X6Z7 [102-114]	[R].SNLVSFQESNSSR.[H]	Q6X6Z7 1xPhospho [S]	1xPhospho [S]	5	113.3	159.3	126.4	2	0.0001305	2.44
High	Q6ZPG2	WD repeat-containing protein 90	Wdr90	Q6ZPG2 [14-34]	[R].QGSRPGSPGSEVPAASVTGPR.[A]	Q6ZPG2 2xPhospho [S16; S20]	2xPhospho [S3; S7]	2	187.2	32.8	202.7	3	2.332e-05	2.5
High	Q6ZQ03	Formin-binding protein 4	Fnbp4	Q6ZQ03 [503-519]	[K].IDEISDKETEVEESSEK.[I]	Q6ZQ03 1xPhospho [S507]	1xPhospho [S5]	6	17.7	30.5	27.2	3	2.332e-05	4.42
High	Q6ZQ58	La-related protein 1	Larp1	Q6ZQ58 [491-500]	[K].ETESAPGSPR.[A]	Q6ZQ58 1xPhospho [S]	1xPhospho [S]	4	18.7	25.1	9.7	2	2.332e-05	2.8
High	Q6ZQ58	La-related protein 1	Larp1	Q6ZQ58 [491-500]	[K].ETESAPGSPR.[A]	Q6ZQ58 2xPhospho [S494; S498]	2xPhospho [S4; S8]	3	8.6	6.6	7.6	2	9.058e-05	2.58
High	Q6ZQH8	Nucleoporin NUP188	Nup188	Q6ZQH8 [1251-1262]	[R].HSLASDSAAEDK.[D]	Q6ZQH8 1xPhospho [S1257]	1xPhospho [S7]	3	23	14.1	11.6	2	2.332e-05	4.28
High	Q715T0	Thioredoxin domain-containing protein 3	Nme8	Q715T0 [560-586]	[R].NAVHGASNFSEASEIISNVFTEGNPEN.[-]	Q715T0 1xPhospho [S566]	1xPhospho [S7]	1	168.8	58.3	56.1	3	2.332e-05	3.47
High	Q715T0	Thioredoxin domain-containing protein 3	Nme8	Q715T0 [268-277]	[K].RDSLQEYMDR.[Q]	Q715T0 1xPhospho [S270]	1xPhospho [S3]	2	12.9	24.4	18.1	2	2.332e-05	3.75
High	Q75UR0	Anoctamin-5	Ano5	Q75UR0 [56-66]	[R].SEHSKDSVFFR.[D]	Q75UR0 2xPhospho [S59; S62]	2xPhospho [S4; S7]	10	81.1	222.2	219.6	3	2.332e-05	2.93
High	Q76KJ5	DNA-directed RNA polymerase I subunit RPA34	Polr1g	Q76KJ5 [150-175]	[R].FSAFGGSPPVTGPGSASALRSPTSGK.[R]	Q76KJ5 1xPhospho [S170]	1xPhospho [S21]	1	90	121.7	100.9	3	2.332e-05	4.33
High	Q76LS9	Ubiquitin carboxyl-terminal hydrolase MINDY-1	Mindy1	Q76LS9 [438-444]	[R].APSPQGR.[G]	Q76LS9 1xPhospho [S440]	1xPhospho [S3]	5	40.4	63.3	71.1	2	0.001621	1.87
High	Q78YY6	DnaJ homolog subfamily C member 15	Dnajc15	Q78YY6 [26-36]	[R].SDADIDHTAGR.[R]	Q78YY6 1xPhospho [S26]	1xPhospho [S1]	2	117.2	100.5	98.4	2	2.332e-05	2.03
High	Q78ZA7	Nucleosome assembly protein 1-like 4	Nap1l4	Q78ZA7 [108-132]	[R].EFITGDVEPTDAESAWHSENEEEDK.[L]	Q78ZA7 1xPhospho [S125]	1xPhospho [S18]	2	41.6	52.9	51.8	3	2.332e-05	5.14
High	Q791V5	Mitochondrial carrier homolog 2	Mtch2	Q791V5 [112-119]	[K].EYSSSFDR.[V]	Q791V5 1xPhospho [S114]	1xPhospho [S3]	9	132.4	156.5	100.8	2	0.0001437	2.34
High	Q791V5	Mitochondrial carrier homolog 2	Mtch2	Q791V5 [91-111]	[K].VLQYYQESEKPEELGSVTVQK.[E]	Q791V5 1xPhospho [S106]	1xPhospho [S16]	19	50.3	57.7	60.8	2	2.332e-05	5.82
High	Q7M6Y5	Deuterosome assembly protein 1	Deup1	Q7M6Y5 [123-141]	[R].KESSSKEELPFELSSLNQK.[L]	Q7M6Y5 2xPhospho [S126; S127]	2xPhospho [S4; S5]	3	170.5	93.3	219	3	2.332e-05	4.06
High	Q7M6Y6	Maestro heat-like repeat-containing protein family member 2B	Mroh2b	Q7M6Y6 [1174-1182]	[K].MPMSTLSQR.[R]	Q7M6Y6 1xPhospho [S1180]	1xPhospho [S7]	7	91.7	113.7	246.3	2	0.0001437	2.69
High	Q7TMI3	E3 ubiquitin-protein ligase UHRF2	Uhrf2	Q7TMI3 [665-677]	[K].RPASDDECPGDSK.[V]	Q7TMI3 1xPhospho [S668]	1xCarbamidomethyl [C8]; 1xPhospho [S4]	4	17.1	33.4	32.4	2	2.332e-05	3.54
High	Q7TMV1	E3 ubiquitin-protein ligase RNF139	Rnf139	Q7TMV1 [528-536]	[K].KINSLPEIK.[G]	Q7TMV1 1xPhospho [S531]	1xPhospho [S4]	2	92.4	92.8	46.5	2	2.332e-05	3.36
High	Q7TMY8	E3 ubiquitin-protein ligase HUWE1	Huwe1	Q7TMY8 [2522-2538]	[R].HADHSSLTLGSGSSTTR.[L]	Q7TMY8 3xPhospho [S2532; S2534; S]	3xPhospho [S11; S13; S]	3	236.4	103.2	206.4	2	2.332e-05	3.02
High	Q7TMY8	E3 ubiquitin-protein ligase HUWE1	Huwe1	Q7TMY8 [3751-3767]	[R].LGSSGLGSASSIQAAVR.[Q]	Q7TMY8 1xPhospho [S]	1xPhospho [S]	3	199.8	82.4	111.6	2	2.332e-05	4.89
High	Q7TMY8	E3 ubiquitin-protein ligase HUWE1	Huwe1	Q7TMY8 [3112-3126]	[R].LFGHSSTSALSAILR.[S]	Q7TMY8 2xPhospho [T3118; S3122]	2xPhospho [T7; S11]	2	180.5	135.6	203.6	3	6.848e-05	2.86
High	Q7TMY8	E3 ubiquitin-protein ligase HUWE1	Huwe1	Q7TMY8 [3561-3571]	[K].VGEGGSGIDFK.[M]	Q7TMY8 1xPhospho [S3566]	1xPhospho [S6]	3	166	163.2	239.4	2	2.332e-05	3.4
High	Q7TMY8	E3 ubiquitin-protein ligase HUWE1	Huwe1	Q7TMY8 [3751-3767]	[R].LGSSGLGSASSIQAAVR.[Q]	Q7TMY8 2xPhospho [S3758; S]	2xPhospho [S8; S]	5	156	140.2	173.2	2	2.332e-05	4.09
High	Q7TMY8	E3 ubiquitin-protein ligase HUWE1	Huwe1	Q7TMY8 [2522-2538]	[R].HADHSSLTLGSGSSTTR.[L]	Q7TMY8 1xPhospho [S]	1xPhospho [S]	12	155.9	143	50	3	2.332e-05	4.1
High	Q7TMY8	E3 ubiquitin-protein ligase HUWE1	Huwe1	Q7TMY8 [3258-3274]	[K].SCASSSHENRPLDLLHK.[M]	Q7TMY8 1xPhospho [S3263]	1xCarbamidomethyl [C2]; 1xPhospho [S6]	6	140.2	119.5	248.4	4	2.332e-05	2.79
High	Q7TMY8	E3 ubiquitin-protein ligase HUWE1	Huwe1	Q7TMY8 [3788-3806]	[R].RQQQAATSESSNQSETSVR.[R]	Q7TMY8 1xPhospho [S3801]	1xPhospho [S14]	1	138.7	102.4	190.4	3	2.332e-05	4.79
High	Q7TMY8	E3 ubiquitin-protein ligase HUWE1	Huwe1	Q7TMY8 [697-706]	[K].YICQKPSIQK.[A]	Q7TMY8 1xPhospho [S703]	1xCarbamidomethyl [C3]; 1xPhospho [S7]	1	134.6	174.7	150.4	2	0.0005087	2.24
High	Q7TMY8	E3 ubiquitin-protein ligase HUWE1	Huwe1	Q7TMY8 [1844-1865]	[R].SAATSGAGSTTSGVVSGSLGSR.[E]	Q7TMY8 1xPhospho [T/S]	1xPhospho [S/T]	11	132.3	115.6	135	2	2.332e-05	6.06
High	Q7TMY8	E3 ubiquitin-protein ligase HUWE1	Huwe1	Q7TMY8 [2522-2538]	[R].HADHSSLTLGSGSSTTR.[L]	Q7TMY8 2xPhospho [S/T]	2xPhospho [S/T]	32	125.7	126.1	146.3	3	2.332e-05	4.58
High	Q7TMY8	E3 ubiquitin-protein ligase HUWE1	Huwe1	Q7TMY8 [2359-2371]	[R].DGGSGNSTIIVSR.[S]	Q7TMY8 1xPhospho [S]	1xPhospho [S]	10	124.6	124	150.9	2	2.332e-05	3.28
High	Q7TMY8	E3 ubiquitin-protein ligase HUWE1	Huwe1	Q7TMY8 [1902-1915]	[R].GSGTASDDEFENLR.[I]	Q7TMY8 1xPhospho [S]	1xPhospho [S]	8	118.2	109	130.4	2	2.332e-05	4.02
High	Q7TMY8	E3 ubiquitin-protein ligase HUWE1	Huwe1	Q7TMY8 [1296-1312]	[K].EGSRGEEEAGQEEGGSR.[R]	Q7TMY8 1xPhospho [S1298]	1xPhospho [S3]	11	97.8	145.5	165.1	3	2.332e-05	5.05
High	Q7TMY8	E3 ubiquitin-protein ligase HUWE1	Huwe1	Q7TMY8 [1393-1402]	[R].AESPEEVACR.[K]	Q7TMY8 1xPhospho [S1395]	1xCarbamidomethyl [C9]; 1xPhospho [S3]	3	81.2	71.9	88.1	2	2.332e-05	2.56
High	Q7TMY8	E3 ubiquitin-protein ligase HUWE1	Huwe1	Q7TMY8 [2580-2601]	[R].LLGPSAAADILQLSSSLPLQSR.[G]	Q7TMY8 1xPhospho [S2595]	1xPhospho [S16]	5	69.7	128.8	144.8	3	2.332e-05	4.31
High	Q7TMY8	E3 ubiquitin-protein ligase HUWE1	Huwe1	Q7TMY8 [2930-2941]	[R].DSAVAISGADSR.[G]	Q7TMY8 1xPhospho [S2940]	1xPhospho [S11]	3	63	63.8	71.3	2	2.332e-05	3.78
High	Q7TMY8	E3 ubiquitin-protein ligase HUWE1	Huwe1	Q7TMY8 [1084-1099]	[R].SHHAASTTTAPTPAAR.[S]	Q7TMY8 1xPhospho [S1084]	1xPhospho [S1]	6	38.6	57.8	83	2	2.332e-05	4.25
High	Q7TMY8	E3 ubiquitin-protein ligase HUWE1	Huwe1	Q7TMY8 [1902-1915]	[R].GSGTASDDEFENLR.[I]	Q7TMY8 2xPhospho [S1903; S1907]	2xPhospho [S2; S6]	2	6.7	7.3	7.2	2	2.332e-05	3.86
High	Q7TNU7	LETM1 domain-containing protein LETM2, mitochondrial	Letm2	Q7TNU7 [100-107]	[K].AASPQPTK.[E]	Q7TNU7 1xPhospho [S102]	1xPhospho [S3]	3	126.9	171.3	93.9	2	6.848e-05	2.5
High	Q7TNV0	Protein DEK	Dek	Q7TNV0 [304-319]	[K].KESESEDSSDDEPLIK.[K]	Q7TNV0 2xPhospho [S311; S312]	2xPhospho [S8; S9]	4	31.4	45.5	64.6	2	2.332e-05	4.64
High	Q7TNV0	Protein DEK	Dek	Q7TNV0 [243-262]	[K].NKEESSEDEEKESEEEQPPK.[K]	Q7TNV0 3xPhospho [S247; S248; S255]	3xPhospho [S5; S6; S13]	6	6.7	11.8	7.2	2	2.332e-05	3.09
High	Q7TPM3	E3 ubiquitin-protein ligase TRIM17	Trim17	Q7TPM3 [261-278]	[R].KESFSVQYPEVVLPAAIK.[T]	Q7TPM3 1xPhospho [S263]	1xPhospho [S3]	12	172.1	114.9	115	2	2.332e-05	5.42
High	Q7TPM3	E3 ubiquitin-protein ligase TRIM17	Trim17	Q7TPM3 [223-230]	[K].ASLDHQSR.[S]	Q7TPM3 1xPhospho [S224]	1xPhospho [S2]	3	126.7	185.1	134	2	0.0006296	2.08
High	Q7TPM3	E3 ubiquitin-protein ligase TRIM17	Trim17	Q7TPM3 [218-230]	[K].LQDSKASLDHQSR.[S]	Q7TPM3 2xPhospho [S221; S224]	2xPhospho [S4; S7]	9	116.4	137.1	101.6	2	2.332e-05	4.26
High	Q7TPM5	Sperm acrosome-associated protein 9	Spaca9	Q7TPM5 [40-64]	[K].IRPISSIEQVQSYMEHYCNNSTHRR.[I]	Q7TPM5 1xPhospho [S/Y/T]	1xCarbamidomethyl [C18]; 1xPhospho [S/T/Y]	11	154.9	114	181.4	4	2.332e-05	6.6
High	Q7TPM5	Sperm acrosome-associated protein 9	Spaca9	Q7TPM5 [6-14]	[K].ESLRSIEQK.[Y]	Q7TPM5 1xPhospho [S10]	1xPhospho [S5]	6	152.5	159.8	129.1	2	0.0008848	2.35
High	Q7TPM5	Sperm acrosome-associated protein 9	Spaca9	Q7TPM5 [102-114]	[K].TLVSQSNDLSSLR.[A]	Q7TPM5 1xPhospho [S107]	1xPhospho [S6]	6	133.8	134	149.8	2	2.332e-05	4.01
High	Q7TPM5	Sperm acrosome-associated protein 9	Spaca9	Q7TPM5 [40-63]	[K].IRPISSIEQVQSYMEHYCNNSTHR.[R]	Q7TPM5 1xPhospho [S60]	1xCarbamidomethyl [C18]; 1xPhospho [S21]	27	103.7	128.5	154.5	3	2.332e-05	6.56
High	Q7TPM5	Sperm acrosome-associated protein 9	Spaca9	Q7TPM5 [40-63]	[K].IRPISSIEQVQSYMEHYCNNSTHR.[R]	Q7TPM5 2xPhospho [S51; S]	1xCarbamidomethyl [C18]; 2xPhospho [S12; S]	16	85	176.8	150.3	3	2.332e-05	5.41
High	Q7TPM6	Fibronectin type III and SPRY domain-containing protein 1	Fsd1	Q7TPM6 [272-282]	[R].LDGSTSHQNLR.[V]	Q7TPM6 1xPhospho [S277]	1xPhospho [S6]	6	123.5	154.4	116.3	2	2.332e-05	3
High	Q7TPM6	Fibronectin type III and SPRY domain-containing protein 1	Fsd1	Q7TPM6 [272-282]	[R].LDGSTSHQNLR.[V]	Q7TPM6 2xPhospho [S277; S/T]	2xPhospho [S6; S/T]	5	109.1	129.2	151.3	2	2.332e-05	3.09
High	Q7TQ95	Endoplasmic reticulum junction formation protein lunapark	Lnpk	Q7TQ95 [409-425]	[R].ADSVPNLEPSEESLVTK.[-]	Q7TQ95 1xPhospho [S411]	1xPhospho [S3]	2	38.8	67.9	51.7	2	2.332e-05	2.52
High	Q7TQH0	Ataxin-2-like protein	Atxn2l	Q7TQH0 [105-120]	[K].GPPQSPVFEGVYNNSR.[M]	Q7TQH0 1xPhospho [S109]	1xPhospho [S5]	5	112.1	115.9	101.3	2	2.332e-05	4.68
High	Q7TS75	APC membrane recruitment protein 1	Amer1	Q7TS75 [747-765]	[R].KAYPSYSPPEEPEEEEEEK.[E]	Q7TS75 2xPhospho [S/Y]	2xPhospho [S/Y]	29	42.9	87.2	54	2	0.0004583	2.05
High	Q7TSD4	Protein TBATA	Tbata	Q7TSD4 [373-387]	[K].AQVLLVHPSEDPEEK.[T]	Q7TSD4 1xPhospho [S381]	1xPhospho [S9]	1	188.8	122.5	117.6	2	2.332e-05	3.55
High	Q7TSD4	Protein TBATA	Tbata	Q7TSD4 [74-85]	[R].FGRLSHHSFFSR.[H]	Q7TSD4 2xPhospho [S78; S81]	2xPhospho [S5; S8]	11	155.5	166.5	124.6	2	0.0001305	3.37
High	Q7TSD4	Protein TBATA	Tbata	Q7TSD4 [143-158]	[R].DEFSLSALTQPTFLSR.[C]	Q7TSD4 1xPhospho [S]	1xPhospho [S]	13	154.1	112	86.2	2	2.332e-05	4.14
High	Q7TSD4	Protein TBATA	Tbata	Q7TSD4 [59-73]	[K].TTKPQTSQPTPSAYR.[F]	Q7TSD4 3xPhospho [T60; T64; T68]	3xPhospho [T2; T6; T10]	13	151.5	120.6	105.1	2	2.332e-05	3.64
High	Q7TSD4	Protein TBATA	Tbata	Q7TSD4 [178-188]	[R].NPQLSTSDTWR.[K]	Q7TSD4 1xPhospho [T/S]	1xPhospho [S/T]	9	141.7	118.3	156.8	2	2.332e-05	2.87
High	Q7TSD4	Protein TBATA	Tbata	Q7TSD4 [59-73]	[K].TTKPQTSQPTPSAYR.[F]	Q7TSD4 2xPhospho [T64; T68]	2xPhospho [T6; T10]	18	129.9	126.9	139.3	2	2.332e-05	4.36
High	Q7TSD4	Protein TBATA	Tbata	Q7TSD4 [237-247]	[R].LIPASSQALTR.[R]	Q7TSD4 1xPhospho [S241]	1xPhospho [S5]	12	126.9	131.4	113.1	2	2.332e-05	2.34
High	Q7TSD4	Protein TBATA	Tbata	Q7TSD4 [305-330]	[K].DLALGLLQTAVAQLIPQPLSSIPAEK.[L]	Q7TSD4 1xPhospho [S324]	1xPhospho [S20]	14	126.8	90.3	101.2	3	2.332e-05	5.21
High	Q7TSD4	Protein TBATA	Tbata	Q7TSD4 [77-85]	[R].LSHHSFFSR.[H]	Q7TSD4 1xPhospho [S78]	1xPhospho [S2]	14	121.2	106.5	114	3	0.0002889	1.97
High	Q7TSD4	Protein TBATA	Tbata	Q7TSD4 [331-354]	[K].LWNHLQELQEPQETQEAAYSPSLK.[K]	Q7TSD4 2xPhospho [T344; S/Y]	2xPhospho [T14; S/Y]	8	119.6	146.7	126.4	3	2.332e-05	6.94
High	Q7TSD4	Protein TBATA	Tbata	Q7TSD4 [355-363]	[K].KTRSPPLPK.[T]	Q7TSD4 2xPhospho [T356; S358]	2xPhospho [T2; S4]	6	118.1	157.2	122.7	3	0.0003765	2.49
High	Q7TSD4	Protein TBATA	Tbata	Q7TSD4 [230-236]	[K].YSAETGR.[L]	Q7TSD4 1xPhospho [S231]	1xPhospho [S2]	9	115.4	124.6	105.1	2	0.0003765	2.11
High	Q7TSD4	Protein TBATA	Tbata	Q7TSD4 [237-247]	[R].LIPASSQALTR.[R]	Q7TSD4 2xPhospho [S241; S242]	2xPhospho [S5; S6]	18	115.3	96.8	108.6	2	2.332e-05	3
High	Q7TSD4	Protein TBATA	Tbata	Q7TSD4 [32-40]	[R].SHGDVGLQK.[E]	Q7TSD4 1xPhospho [S32]	1xPhospho [S1]	10	109.7	143.5	126.6	2	2.332e-05	2.98
High	Q7TSD4	Protein TBATA	Tbata	Q7TSD4 [356-363]	[K].TRSPPLPK.[T]	Q7TSD4 2xPhospho [T356; S358]	2xPhospho [T1; S3]	5	106.9	128.9	109.4	2	0.0007072	1.88
High	Q7TSD4	Protein TBATA	Tbata	Q7TSD4 [356-363]	[K].TRSPPLPK.[T]	Q7TSD4 1xPhospho [S/T]	1xPhospho [S/T]	5	105.6	117.9	136	2	0.001414	2.13
High	Q7TSD4	Protein TBATA	Tbata	Q7TSD4 [143-158]	[R].DEFSLSALTQPTFLSR.[C]	Q7TSD4 2xPhospho [S146; S148]	2xPhospho [S4; S6]	5	101.3	114.3	84	2	2.332e-05	4.69
High	Q7TSD4	Protein TBATA	Tbata	Q7TSD4 [331-354]	[K].LWNHLQELQEPQETQEAAYSPSLK.[K]	Q7TSD4 1xPhospho [S350]	1xPhospho [S20]	2	98.3	199.1	197.4	3	2.332e-05	7.77
High	Q7TSD4	Protein TBATA	Tbata	Q7TSD4 [225-236]	[R].EQGAKYSAETGR.[L]	Q7TSD4 1xPhospho [S/Y]	1xPhospho [S/Y]	11	93.5	71	98.3	2	2.332e-05	2.72
High	Q7TSD4	Protein TBATA	Tbata	Q7TSD4 [305-330]	[K].DLALGLLQTAVAQLIPQPLSSIPAEK.[L]	Q7TSD4 2xPhospho [S324; S325]	2xPhospho [S20; S21]	7	40.6	107	105.3	3	2.332e-05	5.34
High	Q7TSD4	Protein TBATA	Tbata	Q7TSD4 [77-85]	[R].LSHHSFFSR.[H]	Q7TSD4 2xPhospho [S78; S81]	2xPhospho [S2; S5]	15	35.8	180.7	110.5	2	0.0001812	2.35
High	Q7TSG5	SH3 domain-containing protein 21	Sh3d21	Q7TSG5 [153-159]	[K].SSLPTVK.[K]	Q7TSG5 1xPhospho [S]	1xPhospho [S]	8	181	85.5	96.1	2	0.001968	1.66
High	Q7TSG5	SH3 domain-containing protein 21	Sh3d21	Q7TSG5 [231-242]	[K].GPSRSKTPTPEK.[T]	Q7TSG5 3xPhospho [S235; T237; T239]	3xPhospho [S5; T7; T9]	4	140.4	121.2	135.7	3	0.001325	2.56
High	Q7TSG5	SH3 domain-containing protein 21	Sh3d21	Q7TSG5 [210-226]	[R].TQASQQHSASSQEDEQK.[S]	Q7TSG5 2xPhospho [S219; S]	2xPhospho [S10; S]	5	97.1	221.2	1.4	2	2.332e-05	3.1
High	Q7TSI3	Serine/threonine-protein phosphatase 6 regulatory subunit 1	Ppp6r1	Q7TSI3 [517-539]	[K].NTVDLVNTHHLHSSSDDEDDRLK.[E]	Q7TSI3 2xPhospho [S530; S]	2xPhospho [S14; S]	12	88.1	91.7	104.1	3	2.332e-05	5.67
High	Q7TSI3	Serine/threonine-protein phosphatase 6 regulatory subunit 1	Ppp6r1	Q7TSI3 [517-539]	[K].NTVDLVNTHHLHSSSDDEDDRLK.[E]	Q7TSI3 3xPhospho [S531; S/T]	3xPhospho [S15; S/T]	16	36.9	43.4	48.3	3	2.332e-05	6.25
High	Q7TT18	Activating transcription factor 7-interacting protein 1	Atf7ip	Q7TT18 [591-602]	[R].SKSEDMDSVESK.[R]	Q7TT18 2xPhospho [S593; S598]	2xPhospho [S3; S8]	3	141.3	102.2	82.3	2	0.002873	1.24
High	Q7TT28	RNA exonuclease 1 homolog	Rexo1	Q7TT28 [743-763]	[R].ALSASSSQASHGPEPGSQPLK.[T]	Q7TT28 2xPhospho [S752; S]	2xPhospho [S10; S]	10	131.5	97.3	95.9	3	2.332e-05	3.74
High	Q7TT28	RNA exonuclease 1 homolog	Rexo1	Q7TT28 [783-793]	[R].IAHSPSLQSLK.[K]	Q7TT28 2xPhospho [S788; S791]	2xPhospho [S6; S9]	9	126.1	104.2	86.4	2	0.0001305	3.02
High	Q7TT28	RNA exonuclease 1 homolog	Rexo1	Q7TT28 [743-763]	[R].ALSASSSQASHGPEPGSQPLK.[T]	Q7TT28 1xPhospho [S]	1xPhospho [S]	6	121	147.6	98.4	3	2.332e-05	3.9
High	Q7TT28	RNA exonuclease 1 homolog	Rexo1	Q7TT28 [782-793]	[K].RIAHSPSLQSLK.[K]	Q7TT28 2xPhospho [S788; S791]	2xPhospho [S7; S10]	3	119.7	121.7	105.4	3	2.332e-05	3.95
High	Q7TT28	RNA exonuclease 1 homolog	Rexo1	Q7TT28 [783-793]	[R].IAHSPSLQSLK.[K]	Q7TT28 1xPhospho [S788]	1xPhospho [S6]	9	94	135.1	118.2	2	2.332e-05	2.68
High	Q7TT28	RNA exonuclease 1 homolog	Rexo1	Q7TT28 [743-763]	[R].ALSASSSQASHGPEPGSQPLK.[T]	Q7TT28 3xPhospho [S748; S749; S]	3xPhospho [S6; S7; S]	3	68.6	74	164	3	0.0007577	2.52
High	Q7TT28	RNA exonuclease 1 homolog	Rexo1	Q7TT28 [743-763]	[R].ALSASSSQASHGPEPGSQPLK.[T]	Q7TT28 4xPhospho [S747; S748; S749; S]	4xPhospho [S5; S6; S7; S]	8	55.6	129.8	138.5	2	2.332e-05	2.67
High	Q7TT50	Serine/threonine-protein kinase MRCK beta	Cdc42bpb	Q7TT50 [1678-1698]	[K].HSTPSNSSNPSGPPSPNSPHR.[S]	Q7TT50 2xPhospho [S1692; S1695]	2xPhospho [S15; S18]	3	17.1	23.7	25.7	3	2.332e-05	6.58
High	Q7TT50	Serine/threonine-protein kinase MRCK beta	Cdc42bpb	Q7TT50 [1678-1698]	[K].HSTPSNSSNPSGPPSPNSPHR.[S]	Q7TT50 1xPhospho [S1692]	1xPhospho [S15]	3	15.8	8.7	28	3	2.332e-05	5.74
High	Q80SY4	E3 ubiquitin-protein ligase MIB1	Mib1	Q80SY4 [400-414]	[K].VAPAGSAISNASGER.[L]	Q80SY4 1xPhospho [S411]	1xPhospho [S12]	2	139.7	102.7	142.1	2	2.332e-05	3.18
High	Q80TE7	Leucine-rich repeat-containing protein 7	Lrrc7	Q80TE7 [706-714]	[K].VGSLQATAK.[D]	Q80TE7 1xPhospho [S708]	1xPhospho [S3]	2	64.6	142.2	143.4	2	0.001215	1.75
High	Q80TP3	E3 ubiquitin-protein ligase UBR5	Ubr5	Q80TP3 [1542-1549]	[R].ISQSQPVR.[G]	Q80TP3 1xPhospho [S1543]	1xPhospho [S2]	3	59.7	51.8	68.4	2	0.0002508	1.72
High	Q80U30	Protein CLEC16A	Clec16a	Q80U30 [395-416]	[K].NVGEEEDEERGSAEDAQEDAEK.[T]	Q80U30 1xPhospho [S406]	1xPhospho [S12]	15	110.7	154.4	143.3	2	2.332e-05	4.29
High	Q80U30	Protein CLEC16A	Clec16a	Q80U30 [846-855]	[R].RGSSDPTVQR.[S]	Q80U30 2xPhospho [S848; S849]	2xPhospho [S3; S4]	5	60.7	92.5	57.3	2	0.0001116	3.13
High	Q80U72	Protein scribble homolog	Scrib	Q80U72 [410-444]	[K].VLTCYLLPQQPLPSLEDAGQQSSPSESCSDAPLSR.[V]	Q80U72 2xPhospho [S431; S]	2xCarbamidomethyl [C4; C28]; 2xPhospho [S22; S]	2	193.5	33.5	197.6	3	2.332e-05	3.19
High	Q80U72	Protein scribble homolog	Scrib	Q80U72 [493-512]	[R].NEAFVCKPDPSPPSPSEEEK.[R]	Q80U72 1xPhospho [S506]	1xCarbamidomethyl [C6]; 1xPhospho [S14]	2	114.4	119.6	85.1	3	2.332e-05	3.36
High	Q80UU9	Membrane-associated progesterone receptor component 2	Pgrmc2	Q80UU9 [194-211]	[R].LLKPGEEPSEYTDEEDTK.[D]	Q80UU9 2xPhospho [S202; T205]	2xPhospho [S9; T12]	6	33.1	27.5	23.8	2	2.332e-05	3.65
High	Q80UU9	Membrane-associated progesterone receptor component 2	Pgrmc2	Q80UU9 [194-211]	[R].LLKPGEEPSEYTDEEDTK.[D]	Q80UU9 1xPhospho [T/S]	1xPhospho [S/T]	10	29.8	16.3	37.3	2	2.332e-05	3.83
High	Q80UY2	E3 ubiquitin-protein ligase KCMF1	Kcmf1	Q80UY2 [141-149]	[R].DLDESSGVR.[H]	Q80UY2 1xPhospho [S]	1xPhospho [S]	6	110.6	166.5	143	2	0.0007072	1.88
High	Q80VM3	Tetratricopeptide repeat protein 29	Ttc29	Q80VM3 [449-471]	[R].ATEDNIYQLPDAEEETRRSPENQ.[-]	Q80VM3 1xPhospho [S/T]	1xPhospho [S/T]	7	221.8	76.1	113	3	2.332e-05	5.51
High	Q80VN0	Cilia- and flagella-associated protein 100	Cfap100	Q80VN0 [337-363]	[K].ALSSSIQSLPQVGQLTQLSPHSELDSR.[L]	Q80VN0 1xPhospho [S355]	1xPhospho [S19]	3	167.5	115.9	90.4	3	2.332e-05	5.74
High	Q80VN0	Cilia- and flagella-associated protein 100	Cfap100	Q80VN0 [297-307]	[R].NNSTAILFGDK.[G]	Q80VN0 1xPhospho [S299]	1xPhospho [S3]	9	116.6	116.3	114.5	2	2.332e-05	3.41
High	Q80VN0	Cilia- and flagella-associated protein 100	Cfap100	Q80VN0 [288-296]	[R].AKESSELTR.[N]	Q80VN0 2xPhospho [S291; S292]	2xPhospho [S4; S5]	6	80.2	138.3	135.3	2	0.0004059	2.06
High	Q80VN0	Cilia- and flagella-associated protein 100	Cfap100	Q80VN0 [53-61]	[R].SSNPFHISR.[D]	Q80VN0 1xPhospho [S]	1xPhospho [S]	7	63.8	67.9	47.8	2	0.0004583	2.06
High	Q80VP0	Tectonin beta-propeller repeat-containing protein 1	Tecpr1	Q80VP0 [471-481]	[K].APETSRSDECR.[G]	Q80VP0 1xPhospho [S477]	1xCarbamidomethyl [C10]; 1xPhospho [S7]	2	320.2	574.9	2	2	0.0004238	1.88
High	Q80VP2	Spermatogenesis-associated protein 7 homolog	Spata7	Q80VP2 [206-214]	[K].TPSGDLLEK.[H]	Q80VP2 1xPhospho [S208]	1xPhospho [S3]	9	150.2	78.1	50.3	2	2.332e-05	2.24
High	Q80VP2	Spermatogenesis-associated protein 7 homolog	Spata7	Q80VP2 [437-452]	[R].ENEFVSDEETVSHHER.[Q]	Q80VP2 1xPhospho [S442]	1xPhospho [S6]	15	127	27.5	197.6	3	2.332e-05	3.63
High	Q80VP2	Spermatogenesis-associated protein 7 homolog	Spata7	Q80VP2 [195-205]	[R].SAHQFQVALAK.[T]	Q80VP2 1xPhospho [S195]	1xPhospho [S1]	7	99	141.5	108.9	2	2.332e-05	3.55
High	Q80VP2	Spermatogenesis-associated protein 7 homolog	Spata7	Q80VP2 [253-258]	[K].DFSDQR.[M]	Q80VP2 1xPhospho [S255]	1xPhospho [S3]	4	77.9	99.5	120	2	0.002224	1.66
High	Q80VP2	Spermatogenesis-associated protein 7 homolog	Spata7	Q80VP2 [280-297]	[K].TSSKDSEVNINQVPNYTR.[N]	Q80VP2 2xPhospho [S285; S/T]	2xPhospho [S/T/Y]	10	64.3	60.3	56.1	3	2.332e-05	3.58
High	Q80VP2	Spermatogenesis-associated protein 7 homolog	Spata7	Q80VP2 [215-222]	[K].HSDLFSNK.[Q]	Q80VP2 1xPhospho [S216]	1xPhospho [S2]	8	50.9	53.8	84.7	2	2.332e-05	4.11
High	Q80VP2	Spermatogenesis-associated protein 7 homolog	Spata7	Q80VP2 [437-452]	[R].ENEFVSDEETVSHHER.[Q]	Q80VP2 2xPhospho [S442; S448]	2xPhospho [S6; S12]	6	29.5	132	166	3	2.332e-05	4.22
High	Q80VQ1	Leucine-rich repeat-containing protein 1	Lrrc1	Q80VQ1 [160-174]	[R].ENLLTYLPDSLTQLR.[R]	Q80VQ1 1xPhospho [S169]	1xPhospho [S10]	1	223.5	105.5	104.9	2	2.332e-05	3.99
High	Q80W32	Dynein regulatory complex protein 9	Iqcg	Q80W32 [106-113]	[K].KSTSLLTK.[E]	Q80W32 2xPhospho [S107; S109]	2xPhospho [S2; S4]	17	150.2	140.1	99.5	2	0.0001437	3.57
High	Q80W32	Dynein regulatory complex protein 9	Iqcg	Q80W32 [107-113]	[K].STSLLTK.[E]	Q80W32 2xPhospho [S109; T/S]	2xPhospho [S3; S/T]	11	128.9	145.8	114.3	2	0.0001437	2.85
High	Q80W32	Dynein regulatory complex protein 9	Iqcg	Q80W32 [107-113]	[K].STSLLTK.[E]	Q80W32 1xPhospho [S/T]	1xPhospho [S/T]	5	120.5	58.8	49	2	0.0005261	2.35
High	Q80W32	Dynein regulatory complex protein 9	Iqcg	Q80W32 [106-113]	[K].KSTSLLTK.[E]	Q80W32 1xPhospho [S107]	1xPhospho [S2]	1	98.2	99.8	94.2	2	0.003105	1.83
High	Q80W69	Uncharacterized protein C12orf71 homolog		Q80W69 [224-245]	[R].QASESSLETSSVSSPQPEGASR.[S]	Q80W69 2xPhospho [S]	2xPhospho [S/T]	5	93.9	46.4	123.1	2	2.332e-05	3.32
High	Q80W69	Uncharacterized protein C12orf71 homolog		Q80W69 [185-194]	[K].ERDVCQDLSK.[Q]	Q80W69 1xPhospho [S193]	1xCarbamidomethyl [C5]; 1xPhospho [S9]	9	86	155.2	161.4	2	0.0003765	2.85
High	Q80W93	Hydrocephalus-inducing protein	Hydin	Q80W93 [2691-2706]	[K].DPEGDSDIFLNTIITK.[A]	Q80W93 1xPhospho [S2696]	1xPhospho [S6]	1	221	183.9	201.6	2	2.332e-05	2.75
High	Q80W93	Hydrocephalus-inducing protein	Hydin	Q80W93 [2461-2484]	[K].AMTEYPLLIPISQEQEDSEGDFLK.[D]	Q80W93 1xPhospho [S2478]	1xPhospho [S18]	4	202.6	91.5	67.4	3	2.332e-05	4.61
High	Q80W93	Hydrocephalus-inducing protein	Hydin	Q80W93 [3797-3805]	[R].NTPLTLNTK.[R]	Q80W93 1xPhospho [T3798]	1xPhospho [T2]	1	138.7	115.8	69.8	2	6.848e-05	2.43
High	Q80W93	Hydrocephalus-inducing protein	Hydin	Q80W93 [2461-2488]	[K].AMTEYPLLIPISQEQEDSEGDFLKDSDK.[N]	Q80W93 2xPhospho [S2478; S2486]	2xPhospho [S18; S26]	2	134.5	100.2	117.8	3	0.0001305	3.42
High	Q80W93	Hydrocephalus-inducing protein	Hydin	Q80W93 [3267-3278]	[R].ESESFYKPGATK.[M]	Q80W93 1xPhospho [S]	1xPhospho [S]	3	129.6	177.8	217.4	2	2.332e-05	2.97
High	Q80W93	Hydrocephalus-inducing protein	Hydin	Q80W93 [3282-3288]	[K].FSDTVQK.[D]	Q80W93 1xPhospho [S3283]	1xPhospho [S2]	8	73.6	86.7	89.5	2	0.0002508	2.1
High	Q80W93	Hydrocephalus-inducing protein	Hydin	Q80W93 [2580-2599]	[K].ALEERSDVEGEGEEEHEGKK.[D]	Q80W93 1xPhospho [S2585]	1xPhospho [S6]	12	73.4	119	147.5	3	2.332e-05	4.97
High	Q80W93	Hydrocephalus-inducing protein	Hydin	Q80W93 [2580-2598]	[K].ALEERSDVEGEGEEEHEGK.[K]	Q80W93 1xPhospho [S2585]	1xPhospho [S6]	13	68.5	131.1	130.1	3	2.332e-05	4.51
High	Q80W93	Hydrocephalus-inducing protein	Hydin	Q80W93 [2157-2164]	[R].LSTENLGR.[F]	Q80W93 1xPhospho [S2158]	1xPhospho [S2]	9	64.3	117.8	101.8	2	2.332e-05	2.53
High	Q80W99	Cation channel sperm-associated protein 3	Catsper3	Q80W99 [386-395]	[K].ESSSSLSGLS.[-]	Q80W99 1xPhospho [S395]	1xPhospho [S10]	8	190.2	97.9	34.2	2	0.0001618	2.76
High	Q80W99	Cation channel sperm-associated protein 3	Catsper3	Q80W99 [14-28]	[K].SGSLFATASEALQAR.[L]	Q80W99 1xPhospho [S]	1xPhospho [S]	25	143.8	99.3	107.5	2	2.332e-05	4.48
High	Q80W99	Cation channel sperm-associated protein 3	Catsper3	Q80W99 [14-28]	[K].SGSLFATASEALQAR.[L]	Q80W99 2xPhospho [S16; S]	2xPhospho [S3; S]	8	62.4	54	71.2	2	2.332e-05	4.76
High	Q80WC3	Trinucleotide repeat-containing gene 18 protein	Tnrc18	Q80WC3 [924-931]	[R].ASPVTSLK.[A]	Q80WC3 1xPhospho [S925]	1xPhospho [S2]	1	99	127.4	116	2	0.002056	1.51
High	Q80WG7	E3 ubiquitin-protein ligase Trim36	Trim36	Q80WG7 [85-92]	[R].LTSPSMDK.[I]	Q80WG7 1xPhospho [S89]	1xPhospho [S5]	2	174.9	126.7	196.2	2	0.0001437	2.26
High	Q80WJ6	ATP-binding cassette sub-family C member 12	Abcc12	Q80WJ6 [731-742]	[R].DEDAVLASGDEK.[D]	Q80WJ6 1xPhospho [S738]	1xPhospho [S8]	6	89.9	90.5	80.2	2	2.332e-05	3.36
High	Q80WJ7	Protein LYRIC	Mtdh	Q80WJ7 [412-427]	[K].SQEPISNDQKVSDDDK.[E]	Q80WJ7 1xPhospho [S423]	1xPhospho [S12]	10	13.8	13.3	32.5	2	2.332e-05	3.51
High	Q80X53	Coiled-coil domain-containing protein 116	Ccdc116	Q80X53 [330-358]	[R].HNGFPLFPVTSETIPDLPGNSDLLQPSSK.[A]	Q80X53 1xPhospho [S/T]	1xPhospho [S/T]	30	160.2	131.8	130.5	3	2.332e-05	4.48
High	Q80X53	Coiled-coil domain-containing protein 116	Ccdc116	Q80X53 [100-123]	[K].TEAGVPLVDIQDPVEVPSSRHRSR.[A]	Q80X53 3xPhospho [S117; S118; S122]	3xPhospho [S18; S19; S23]	4	158	79	198.4	3	2.332e-05	5.3
High	Q80X53	Coiled-coil domain-containing protein 116	Ccdc116	Q80X53 [43-63]	[R].VPHLPSMNQYSEHQSHQQNFR.[H]	Q80X53 2xPhospho [Y/S]	2xPhospho [S/Y]	14	134.1	154.6	83.4	4	2.332e-05	4.38
High	Q80X53	Coiled-coil domain-containing protein 116	Ccdc116	Q80X53 [43-63]	[R].VPHLPSMNQYSEHQSHQQNFR.[H]	Q80X53 3xPhospho [S53; S57; Y/S]	3xPhospho [S11; S15; S/Y]	8	125.2	87.2	126.8	3	2.332e-05	3.15
High	Q80X53	Coiled-coil domain-containing protein 116	Ccdc116	Q80X53 [393-404]	[R].GSPPNAVQMATR.[F]	Q80X53 1xPhospho [S394]	1xPhospho [S2]	7	123.2	127.7	128.6	2	2.332e-05	2.57
High	Q80X53	Coiled-coil domain-containing protein 116	Ccdc116	Q80X53 [409-434]	[K].VTPTQVSNVPISSFHSMQEAPNSEPK.[L]	Q80X53 1xPhospho [S]	1xPhospho [S]	12	123	144.2	159	3	2.332e-05	4.44
High	Q80X53	Coiled-coil domain-containing protein 116	Ccdc116	Q80X53 [392-404]	[R].RGSPPNAVQMATR.[F]	Q80X53 1xPhospho [S394]	1xPhospho [S3]	11	122.8	148.2	134.9	3	2.332e-05	4.28
High	Q80X53	Coiled-coil domain-containing protein 116	Ccdc116	Q80X53 [209-217]	[K].ILNQSCSQR.[D]	Q80X53 2xPhospho [S213; S215]	1xCarbamidomethyl [C6]; 2xPhospho [S5; S7]	9	122.6	114.2	55.6	2	2.332e-05	2.8
High	Q80X53	Coiled-coil domain-containing protein 116	Ccdc116	Q80X53 [218-235]	[R].DSLLWDSLGSQTSSQWTR.[E]	Q80X53 2xPhospho [S/T]	2xPhospho [S/T]	10	114.3	166.6	102.9	2	2.332e-05	5.59
High	Q80X53	Coiled-coil domain-containing protein 116	Ccdc116	Q80X53 [330-365]	[R].HNGFPLFPVTSETIPDLPGNSDLLQPSSKASIPTNR.[E]	Q80X53 3xPhospho [S357; T/S]	3xPhospho [S28; S/T]	18	113.1	104.2	115.3	3	2.332e-05	7.8
High	Q80X53	Coiled-coil domain-containing protein 116	Ccdc116	Q80X53 [43-63]	[R].VPHLPSMNQYSEHQSHQQNFR.[H]	Q80X53 1xPhospho [Y/S]	1xPhospho [S/Y]	34	112.1	133.4	175.6	4	2.332e-05	4.89
High	Q80X53	Coiled-coil domain-containing protein 116	Ccdc116	Q80X53 [409-434]	[K].VTPTQVSNVPISSFHSMQEAPNSEPK.[L]	Q80X53 2xPhospho [S]	2xPhospho [S]	20	111.5	124.9	113.1	3	2.332e-05	3.8
High	Q80X53	Coiled-coil domain-containing protein 116	Ccdc116	Q80X53 [506-521]	[K].SFSTSPPTLHPEVTSR.[A]	Q80X53 1xPhospho [S/T]	1xPhospho [S/T]	50	110.5	97.9	109.2	3	2.332e-05	4.26
High	Q80X53	Coiled-coil domain-containing protein 116	Ccdc116	Q80X53 [100-119]	[K].TEAGVPLVDIQDPVEVPSSR.[H]	Q80X53 2xPhospho [S117; S118]	2xPhospho [S18; S19]	17	109.7	100.4	76	2	2.332e-05	5.82
High	Q80X53	Coiled-coil domain-containing protein 116	Ccdc116	Q80X53 [330-365]	[R].HNGFPLFPVTSETIPDLPGNSDLLQPSSKASIPTNR.[E]	Q80X53 2xPhospho [S357; S360]	2xPhospho [S28; S31]	14	108.7	121.1	147.3	3	2.332e-05	4.99
High	Q80X53	Coiled-coil domain-containing protein 116	Ccdc116	Q80X53 [124-133]	[R].ARPSIDTVHR.[H]	Q80X53 2xPhospho [S127; T130]	2xPhospho [S4; T7]	19	107.5	131.8	134	2	2.332e-05	3.64
High	Q80X53	Coiled-coil domain-containing protein 116	Ccdc116	Q80X53 [6-27]	[R].HHSGYLADDEAAHSTYVAPLPK.[K]	Q80X53 2xPhospho [S19; S/T]	2xPhospho [S14; S/T]	14	106.6	97.8	143.5	4	2.332e-05	5.79
High	Q80X53	Coiled-coil domain-containing protein 116	Ccdc116	Q80X53 [316-323]	[R].VVSQAVDK.[L]	Q80X53 1xPhospho [S318]	1xPhospho [S3]	9	106.5	138.7	118.2	2	2.332e-05	2.64
High	Q80X53	Coiled-coil domain-containing protein 116	Ccdc116	Q80X53 [100-121]	[K].TEAGVPLVDIQDPVEVPSSRHR.[S]	Q80X53 2xPhospho [S117; S118]	2xPhospho [S18; S19]	21	105.6	119.8	112.1	2	2.332e-05	5.09
High	Q80X53	Coiled-coil domain-containing protein 116	Ccdc116	Q80X53 [369-382]	[R].GEPCDSLTTAYSPK.[T]	Q80X53 2xPhospho [S/T]	1xCarbamidomethyl [C4]; 2xPhospho [S/T]	14	105.2	99.6	112.8	2	2.332e-05	4.04
High	Q80X53	Coiled-coil domain-containing protein 116	Ccdc116	Q80X53 [359-365]	[K].ASIPTNR.[E]	Q80X53 1xPhospho [S360]	1xPhospho [S2]	6	102.8	117.6	103	2	0.001953	1.93
High	Q80X53	Coiled-coil domain-containing protein 116	Ccdc116	Q80X53 [209-235]	[K].ILNQSCSQRDSLLWDSLGSQTSSQWTR.[E]	Q80X53 3xPhospho [S224; S]	1xCarbamidomethyl [C6]; 3xPhospho [S16; S]	10	101.8	82.7	131	3	2.332e-05	4.51
High	Q80X53	Coiled-coil domain-containing protein 116	Ccdc116	Q80X53 [409-434]	[K].VTPTQVSNVPISSFHSMQEAPNSEPK.[L]	Q80X53 3xPhospho [S421; S424; S]	3xPhospho [S13; S16; S]	19	100.3	105.1	126.3	3	2.332e-05	5.09
High	Q80X53	Coiled-coil domain-containing protein 116	Ccdc116	Q80X53 [209-235]	[K].ILNQSCSQRDSLLWDSLGSQTSSQWTR.[E]	Q80X53 4xPhospho [S219; S224; S227; S230]	1xCarbamidomethyl [C6]; 4xPhospho [S11; S16; S19; S22]	8	97.3	108.7	85.1	3	2.332e-05	5.34
High	Q80X53	Coiled-coil domain-containing protein 116	Ccdc116	Q80X53 [506-521]	[K].SFSTSPPTLHPEVTSR.[A]	Q80X53 2xPhospho [S/T]	2xPhospho [S/T]	31	96.9	94	108.1	3	2.332e-05	4.95
High	Q80X53	Coiled-coil domain-containing protein 116	Ccdc116	Q80X53 [6-27]	[R].HHSGYLADDEAAHSTYVAPLPK.[K]	Q80X53 1xPhospho [S/Y]	1xPhospho [S/Y]	30	92.4	112	127.3	3	2.332e-05	7.09
High	Q80X53	Coiled-coil domain-containing protein 116	Ccdc116	Q80X53 [330-358]	[R].HNGFPLFPVTSETIPDLPGNSDLLQPSSK.[A]	Q80X53 2xPhospho [S/T]	2xPhospho [S/T]	21	92	91.6	106.8	3	2.332e-05	5.83
High	Q80X53	Coiled-coil domain-containing protein 116	Ccdc116	Q80X53 [124-133]	[R].ARPSIDTVHR.[H]	Q80X53 1xPhospho [S127]	1xPhospho [S4]	18	91.2	134.1	126.3	2	2.332e-05	3.28
High	Q80X53	Coiled-coil domain-containing protein 116	Ccdc116	Q80X53 [535-541]	[R].GSFTHHF.[-]	Q80X53 1xPhospho [S536]	1xPhospho [S2]	6	88.9	121.3	112.5	2	0.001521	1.81
High	Q80X53	Coiled-coil domain-containing protein 116	Ccdc116	Q80X53 [533-541]	[K].GRGSFTHHF.[-]	Q80X53 1xPhospho [S536]	1xPhospho [S4]	10	86.5	151.5	107.5	3	0.0004413	2.49
High	Q80X53	Coiled-coil domain-containing protein 116	Ccdc116	Q80X53 [369-382]	[R].GEPCDSLTTAYSPK.[T]	Q80X53 3xPhospho [T376; S380; S/T]	1xCarbamidomethyl [C4]; 3xPhospho [T8; S12; S/T]	14	84.3	113.8	147.8	2	2.332e-05	3.42
High	Q80X53	Coiled-coil domain-containing protein 116	Ccdc116	Q80X53 [506-521]	[K].SFSTSPPTLHPEVTSR.[A]	Q80X53 3xPhospho [S506; S508; S510]	3xPhospho [S1; S3; S5]	11	83.3	147.1	176.1	3	2.332e-05	4.42
High	Q80X53	Coiled-coil domain-containing protein 116	Ccdc116	Q80X53 [369-382]	[R].GEPCDSLTTAYSPK.[T]	Q80X53 1xPhospho [S374]	1xCarbamidomethyl [C4]; 1xPhospho [S6]	4	82.8	107.2	125.8	2	2.332e-05	2.95
High	Q80X53	Coiled-coil domain-containing protein 116	Ccdc116	Q80X53 [330-365]	[R].HNGFPLFPVTSETIPDLPGNSDLLQPSSKASIPTNR.[E]	Q80X53 4xPhospho [S356; S357; T/S]	4xPhospho [S27; S28; S/T]	14	73	77.3	93.9	3	2.332e-05	6.42
High	Q80X53	Coiled-coil domain-containing protein 116	Ccdc116	Q80X53 [209-217]	[K].ILNQSCSQR.[D]	Q80X53 1xPhospho [S]	1xCarbamidomethyl [C6]; 1xPhospho [S]	8	66.1	138.6	128.5	2	2.332e-05	3.49
High	Q80X53	Coiled-coil domain-containing protein 116	Ccdc116	Q80X53 [180-188]	[R].GIGSLPPMR.[D]	Q80X53 1xPhospho [S183]	1xPhospho [S4]	3	63.9	29.5	41.8	2	0.0007739	2.01
High	Q80X53	Coiled-coil domain-containing protein 116	Ccdc116	Q80X53 [330-358]	[R].HNGFPLFPVTSETIPDLPGNSDLLQPSSK.[A]	Q80X53 3xPhospho [S/T]	3xPhospho [S/T]	12	63.1	64.6	77.5	3	2.332e-05	4.31
High	Q80X53	Coiled-coil domain-containing protein 116	Ccdc116	Q80X53 [122-133]	[R].SRARPSIDTVHR.[H]	Q80X53 2xPhospho [S122; S127]	2xPhospho [S1; S6]	3	58.1	64.1	75.4	3	0.0006945	1.98
High	Q80X53	Coiled-coil domain-containing protein 116	Ccdc116	Q80X53 [100-119]	[K].TEAGVPLVDIQDPVEVPSSR.[H]	Q80X53 1xPhospho [S]	1xPhospho [S]	16	52.8	118.8	122.1	2	2.332e-05	4.07
High	Q80X53	Coiled-coil domain-containing protein 116	Ccdc116	Q80X53 [218-235]	[R].DSLLWDSLGSQTSSQWTR.[E]	Q80X53 3xPhospho [S230; S/T]	3xPhospho [S13; S/T]	7	50.2	163.2	148.4	2	2.332e-05	4.39
High	Q80X56	E3 ubiquitin-protein ligase TRIM69	Trim69	Q80X56 [160-177]	[R].FFTEELAIYQSQLQTTLK.[E]	Q80X56 1xPhospho [S/Y]	1xPhospho [S/Y]	22	191.3	100.7	95.2	2	2.332e-05	5.47
High	Q80X56	E3 ubiquitin-protein ligase TRIM69	Trim69	Q80X56 [434-441]	[R].SLTLGDLR.[R]	Q80X56 1xPhospho [S434]	1xPhospho [S1]	6	144.1	127.4	161.6	2	0.0003437	2.39
High	Q80X56	E3 ubiquitin-protein ligase TRIM69	Trim69	Q80X56 [332-341]	[K].TAHPNLVLSK.[S]	Q80X56 1xPhospho [S340]	1xPhospho [S9]	10	138	165.5	197.7	2	0.0006782	2.47
High	Q80X56	E3 ubiquitin-protein ligase TRIM69	Trim69	Q80X56 [342-352]	[K].SQTSVCHCDVK.[Q]	Q80X56 2xPhospho [S342; S345]	2xCarbamidomethyl [C6; C8]; 2xPhospho [S1; S4]	11	127	164.1	150.1	2	2.332e-05	3.85
High	Q80X56	E3 ubiquitin-protein ligase TRIM69	Trim69	Q80X56 [342-352]	[K].SQTSVCHCDVK.[Q]	Q80X56 1xPhospho [S/T]	2xCarbamidomethyl [C6; C8]; 1xPhospho [S/T]	24	117.9	149.9	123	2	2.332e-05	3.32
High	Q80X60	EF-hand calcium-binding domain-containing protein 3	Efcab3	Q80X60 [263-277]	[R].RKEPLTFFEDYFFNK.[R]	Q80X60 1xPhospho [Y273]	1xPhospho [Y11]	13	232.6	48.2	101.4	3	2.332e-05	4.96
High	Q80X60	EF-hand calcium-binding domain-containing protein 3	Efcab3	Q80X60 [26-36]	[K].DLRGSFSDHLK.[H]	Q80X60 2xPhospho [S30; S32]	2xPhospho [S5; S7]	45	169.2	112.6	110.1	3	2.332e-05	3.23
High	Q80X60	EF-hand calcium-binding domain-containing protein 3	Efcab3	Q80X60 [265-278]	[K].EPLTFFEDYFFNKR.[D]	Q80X60 1xPhospho [Y273]	1xPhospho [Y9]	16	162.9	78.9	132.9	3	2.332e-05	3.85
High	Q80X60	EF-hand calcium-binding domain-containing protein 3	Efcab3	Q80X60 [26-36]	[K].DLRGSFSDHLK.[H]	Q80X60 1xPhospho [S30]	1xPhospho [S5]	13	153.2	90.5	88.5	3	2.332e-05	3.27
High	Q80X60	EF-hand calcium-binding domain-containing protein 3	Efcab3	Q80X60 [186-204]	[K].SEICSPPRSSTAAFANSAR.[I]	Q80X60 2xPhospho [S190; S194]	1xCarbamidomethyl [C4]; 2xPhospho [S5; S9]	7	147.9	102	96.4	3	2.332e-05	2.44
High	Q80X60	EF-hand calcium-binding domain-containing protein 3	Efcab3	Q80X60 [264-278]	[R].KEPLTFFEDYFFNKR.[D]	Q80X60 1xPhospho [Y273]	1xPhospho [Y10]	1	143.1	167	34.7	3	2.332e-05	3.02
High	Q80X60	EF-hand calcium-binding domain-containing protein 3	Efcab3	Q80X60 [263-277]	[R].RKEPLTFFEDYFFNK.[R]	Q80X60 2xPhospho [T268; Y273]	2xPhospho [T6; Y11]	15	138.8	84.3	156.7	3	2.332e-05	3.26
High	Q80X60	EF-hand calcium-binding domain-containing protein 3	Efcab3	Q80X60 [264-277]	[R].KEPLTFFEDYFFNK.[R]	Q80X60 1xPhospho [Y273]	1xPhospho [Y10]	18	132	116.3	84.1	2	2.332e-05	4.9
High	Q80X60	EF-hand calcium-binding domain-containing protein 3	Efcab3	Q80X60 [167-181]	[R].FQESHSEIMWSSYGR.[R]	Q80X60 2xPhospho [S170; S172]	2xPhospho [S4; S6]	8	131.1	156.4	140.4	2	2.332e-05	4.99
High	Q80X60	EF-hand calcium-binding domain-containing protein 3	Efcab3	Q80X60 [265-277]	[K].EPLTFFEDYFFNK.[R]	Q80X60 1xPhospho [Y273]	1xPhospho [Y9]	9	129.9	128.8	92.8	2	2.332e-05	3.26
High	Q80X60	EF-hand calcium-binding domain-containing protein 3	Efcab3	Q80X60 [186-193]	[K].SEICSPPR.[S]	Q80X60 1xPhospho [S]	1xCarbamidomethyl [C4]; 1xPhospho [S]	8	128.2	112.6	123.2	2	6.848e-05	2.52
High	Q80X60	EF-hand calcium-binding domain-containing protein 3	Efcab3	Q80X60 [29-36]	[R].GSFSDHLK.[H]	Q80X60 2xPhospho [S30; S32]	2xPhospho [S2; S4]	12	128.1	130.7	95.1	2	0.0001437	2.52
High	Q80X60	EF-hand calcium-binding domain-containing protein 3	Efcab3	Q80X60 [264-277]	[R].KEPLTFFEDYFFNK.[R]	Q80X60 2xPhospho [T268; Y273]	2xPhospho [T5; Y10]	13	116.2	138.3	101	2	2.332e-05	4.67
High	Q80X60	EF-hand calcium-binding domain-containing protein 3	Efcab3	Q80X60 [292-308]	[K].SASGYSDDILAIDHLFK.[K]	Q80X60 2xPhospho [S294; S297]	2xPhospho [S3; S6]	14	115.4	176.6	130.7	2	2.332e-05	4.45
High	Q80X60	EF-hand calcium-binding domain-containing protein 3	Efcab3	Q80X60 [194-204]	[R].SSTAAFANSAR.[I]	Q80X60 1xPhospho [S]	1xPhospho [S]	17	113.7	139.8	118	2	2.332e-05	3.01
High	Q80X60	EF-hand calcium-binding domain-containing protein 3	Efcab3	Q80X60 [265-277]	[K].EPLTFFEDYFFNK.[R]	Q80X60 2xPhospho [T268; Y273]	2xPhospho [T4; Y9]	18	111.7	139.3	103.9	2	2.332e-05	3.25
High	Q80X60	EF-hand calcium-binding domain-containing protein 3	Efcab3	Q80X60 [29-36]	[R].GSFSDHLK.[H]	Q80X60 1xPhospho [S]	1xPhospho [S]	18	107.7	111.6	95.7	2	0.0002508	2.24
High	Q80X60	EF-hand calcium-binding domain-containing protein 3	Efcab3	Q80X60 [398-421]	[K].SSPSNSGLSSPSDFSESDPETGRK.[R]	Q80X60 2xPhospho [S401; S403]	2xPhospho [S4; S6]	1	99.8	142.7	215.3	3	2.332e-05	2.83
High	Q80X60	EF-hand calcium-binding domain-containing protein 3	Efcab3	Q80X60 [265-278]	[K].EPLTFFEDYFFNKR.[D]	Q80X60 2xPhospho [T268; Y273]	2xPhospho [T4; Y9]	15	97.9	156.1	149.3	3	2.332e-05	2.9
High	Q80X60	EF-hand calcium-binding domain-containing protein 3	Efcab3	Q80X60 [292-308]	[K].SASGYSDDILAIDHLFK.[K]	Q80X60 3xPhospho [S292; S294; S297]	3xPhospho [S1; S3; S6]	5	84.9	141.6	152	2	2.332e-05	5.52
High	Q80X60	EF-hand calcium-binding domain-containing protein 3	Efcab3	Q80X60 [292-308]	[K].SASGYSDDILAIDHLFK.[K]	Q80X60 1xPhospho [S292]	1xPhospho [S1]	4	63.8	575	69.9	2	2.332e-05	4.46
High	Q80X73	Protein pelota homolog	Pelo	Q80X73 [255-270]	[K].EALCDPTVASRLSDTK.[A]	Q80X73 1xPhospho [S267]	1xCarbamidomethyl [C4]; 1xPhospho [S13]	2	96.5	135.1	119.5	3	0.0008848	2.94
High	Q80X73	Protein pelota homolog	Pelo	Q80X73 [47-60]	[K].VQTESSTGSVGSNR.[V]	Q80X73 1xPhospho [S]	1xPhospho [S]	8	65.4	77.3	67.4	2	2.332e-05	3.52
High	Q80X86	Armadillo repeat-containing protein 12	Armc12	Q80X86 [87-95]	[R].SMILHNITR.[C]	Q80X86 1xPhospho [S87]	1xPhospho [S1]	9	134.3	139.7	114.5	2	2.332e-05	3.01
High	Q80X86	Armadillo repeat-containing protein 12	Armc12	Q80X86 [41-55]	[K].CHPPLCSNSPICIAR.[L]	Q80X86 2xPhospho [S47; S49]	3xCarbamidomethyl [C1; C6; C12]; 2xPhospho [S7; S9]	15	102.7	95.9	86.5	3	2.332e-05	3.7
High	Q80X86	Armadillo repeat-containing protein 12	Armc12	Q80X86 [41-55]	[K].CHPPLCSNSPICIAR.[L]	Q80X86 1xPhospho [S]	3xCarbamidomethyl [C1; C6; C12]; 1xPhospho [S]	35	98.1	109.5	84.7	3	2.332e-05	5.54
High	Q80X86	Armadillo repeat-containing protein 12	Armc12	Q80X86 [312-337]	[K].VIVSLQCPQDLGSRPSSCRPSHSCFK.[T]	Q80X86 3xPhospho [S328; S]	3xCarbamidomethyl [C7; C18; C24]; 3xPhospho [S17; S]	37	93.8	82.4	96.3	3	2.332e-05	6.26
High	Q80X86	Armadillo repeat-containing protein 12	Armc12	Q80X86 [312-337]	[K].VIVSLQCPQDLGSRPSSCRPSHSCFK.[T]	Q80X86 1xPhospho [S]	3xCarbamidomethyl [C7; C18; C24]; 1xPhospho [S]	32	92.6	100.8	117.6	4	2.332e-05	6.01
High	Q80X86	Armadillo repeat-containing protein 12	Armc12	Q80X86 [312-337]	[K].VIVSLQCPQDLGSRPSSCRPSHSCFK.[T]	Q80X86 2xPhospho [S]	3xCarbamidomethyl [C7; C18; C24]; 2xPhospho [S]	47	81.9	70.3	85.8	3	2.332e-05	5.49
High	Q80X86	Armadillo repeat-containing protein 12	Armc12	Q80X86 [312-337]	[K].VIVSLQCPQDLGSRPSSCRPSHSCFK.[T]	Q80X86 4xPhospho [S327; S328; S332; S]	3xCarbamidomethyl [C7; C18; C24]; 4xPhospho [S16; S17; S21; S]	10	46.6	54.8	84.1	3	2.332e-05	7.04
High	Q80XI3	Eukaryotic translation initiation factor 4 gamma 3	Eif4g3	Q80XI3 [306-334]	[K].EEDAPPVPSPTSCTAASGPSLTDNSDICK.[K]	Q80XI3 1xPhospho [T316]	2xCarbamidomethyl [C13; C28]; 1xPhospho [T11]	1	64.9	39.3	39.1	3	2.332e-05	5.15
High	Q80XI3	Eukaryotic translation initiation factor 4 gamma 3	Eif4g3	Q80XI3 [468-489]	[K].AESESDGQAEETADPQSLHSGR.[S]	Q80XI3 2xPhospho [S470; S472]	2xPhospho [S3; S5]	7	28.2	60.2	29.5	2	2.332e-05	4.68
High	Q80XU3	Nuclear ubiquitous casein and cyclin-dependent kinase substrate 1	Nucks1	Q80XU3 [10-28]	[K].VVDYSQFQESDDADEDYGR.[D]	Q80XU3 1xPhospho [S19]	1xPhospho [S10]	15	10.5	9.5	4.3	2	2.332e-05	4.76
High	Q80XU3	Nuclear ubiquitous casein and cyclin-dependent kinase substrate 1	Nucks1	Q80XU3 [200-218]	[K].EKTPSPKEEDEEAESPPEK.[K]	Q80XU3 2xPhospho [T202; S214]	2xPhospho [T3; S15]	3	7	17.6	16.9	3	0.001309	2.55
High	Q80XU3	Nuclear ubiquitous casein and cyclin-dependent kinase substrate 1	Nucks1	Q80XU3 [200-218]	[K].EKTPSPKEEDEEAESPPEK.[K]	Q80XU3 3xPhospho [T202; S204; S214]	3xPhospho [T3; S5; S15]	9	3.4	18.2	8.4	3	2.332e-05	4.03
High	Q80Y39	Uncharacterized protein C10orf62 homolog		Q80Y39 [60-79]	[R].HGEVNTTLHVDTLTTKHGER.[G]	Q80Y39 3xPhospho [T71; T73; T74]	3xPhospho [T12; T14; T15]	1	227.2	45.2	184.9	4	2.332e-05	3.07
High	Q80Y39	Uncharacterized protein C10orf62 homolog		Q80Y39 [60-79]	[R].HGEVNTTLHVDTLTTKHGER.[G]	Q80Y39 4xPhospho [T66; T71; T73; T74]	4xPhospho [T7; T12; T14; T15]	11	187.3	131.7	177.9	3	2.332e-05	4.67
High	Q80Y39	Uncharacterized protein C10orf62 homolog		Q80Y39 [33-47]	[K].SHFSRLSEERLPTYR.[Y]	Q80Y39 4xPhospho [S33; S36; S39; T45]	4xPhospho [S1; S4; S7; T13]	9	169.9	130.3	153.4	2	0.0001437	3.98
High	Q80Y39	Uncharacterized protein C10orf62 homolog		Q80Y39 [10-25]	[R].KAATETTEDKPLESHR.[A]	Q80Y39 3xPhospho [T13; T15; T16]	3xPhospho [T4; T6; T7]	6	164.2	162.9	142.6	3	2.332e-05	4.97
High	Q80Y39	Uncharacterized protein C10orf62 homolog		Q80Y39 [135-142]	[R].VANSMLQR.[S]	Q80Y39 1xPhospho [S138]	1xPhospho [S4]	9	162.3	127	128.9	2	2.332e-05	3.13
High	Q80Y39	Uncharacterized protein C10orf62 homolog		Q80Y39 [11-25]	[K].AATETTEDKPLESHR.[A]	Q80Y39 3xPhospho [T13; T15; T16]	3xPhospho [T3; T5; T6]	13	160	133.1	71.2	2	2.332e-05	4.43
High	Q80Y39	Uncharacterized protein C10orf62 homolog		Q80Y39 [33-47]	[K].SHFSRLSEERLPTYR.[Y]	Q80Y39 3xPhospho [S33; S36; S39]	3xPhospho [S1; S4; S7]	11	145.8	94.9	113.3	4	2.332e-05	3.17
High	Q80Y39	Uncharacterized protein C10orf62 homolog		Q80Y39 [60-75]	[R].HGEVNTTLHVDTLTTK.[H]	Q80Y39 2xPhospho [T]	2xPhospho [T]	15	145.6	107.7	160.1	2	2.332e-05	4.71
High	Q80Y39	Uncharacterized protein C10orf62 homolog		Q80Y39 [33-47]	[K].SHFSRLSEERLPTYR.[Y]	Q80Y39 1xPhospho [S39]	1xPhospho [S7]	11	128.2	111.5	168	4	2.332e-05	2.67
High	Q80Y39	Uncharacterized protein C10orf62 homolog		Q80Y39 [92-101]	[K].QKISGSSMTK.[E]	Q80Y39 4xPhospho [S95; S97; S98; T100]	4xPhospho [S4; S6; S7; T9]	7	125.8	150.6	105.7	2	0.001445	2.39
High	Q80Y39	Uncharacterized protein C10orf62 homolog		Q80Y39 [60-75]	[R].HGEVNTTLHVDTLTTK.[H]	Q80Y39 3xPhospho [T71; T]	3xPhospho [T12; T]	19	124	101	156.4	3	2.332e-05	4.52
High	Q80Y39	Uncharacterized protein C10orf62 homolog		Q80Y39 [11-32]	[K].AATETTEDKPLESHRANDSWIK.[S]	Q80Y39 2xPhospho [S23; S29]	2xPhospho [S13; S19]	17	119.5	117.3	151.3	3	2.332e-05	6.01
High	Q80Y39	Uncharacterized protein C10orf62 homolog		Q80Y39 [33-42]	[K].SHFSRLSEER.[L]	Q80Y39 3xPhospho [S33; S36; S39]	3xPhospho [S1; S4; S7]	18	117.8	111	78.4	2	6.848e-05	3.73
High	Q80Y39	Uncharacterized protein C10orf62 homolog		Q80Y39 [60-75]	[R].HGEVNTTLHVDTLTTK.[H]	Q80Y39 4xPhospho [T66; T71; T73; T74]	4xPhospho [T7; T12; T14; T15]	8	117.1	154.2	107.1	2	2.332e-05	4.02
High	Q80Y39	Uncharacterized protein C10orf62 homolog		Q80Y39 [11-25]	[K].AATETTEDKPLESHR.[A]	Q80Y39 1xPhospho [S23]	1xPhospho [S13]	7	116.9	211.2	147.3	3	2.332e-05	5.05
High	Q80Y39	Uncharacterized protein C10orf62 homolog		Q80Y39 [156-163]	[R].NISPEELK.[A]	Q80Y39 1xPhospho [S158]	1xPhospho [S3]	9	106.3	80.5	85.2	2	0.0002138	2.09
High	Q80Y39	Uncharacterized protein C10orf62 homolog		Q80Y39 [11-25]	[K].AATETTEDKPLESHR.[A]	Q80Y39 2xPhospho [T/S]	2xPhospho [S/T]	16	104.3	118	117.1	3	2.332e-05	4.32
High	Q80Y39	Uncharacterized protein C10orf62 homolog		Q80Y39 [26-32]	[R].ANDSWIK.[S]	Q80Y39 1xPhospho [S29]	1xPhospho [S4]	8	102.8	77.1	73.1	2	0.001026	2.52
High	Q80Y39	Uncharacterized protein C10orf62 homolog		Q80Y39 [86-91]	[R].DSFASK.[Q]	Q80Y39 1xPhospho [S]	1xPhospho [S]	9	101.6	113.6	86	2	0.002277	1.78
High	Q80Y39	Uncharacterized protein C10orf62 homolog		Q80Y39 [33-47]	[K].SHFSRLSEERLPTYR.[Y]	Q80Y39 2xPhospho [S36; S]	2xPhospho [S4; S]	21	100.6	74.7	113.4	4	2.332e-05	3.78
High	Q80Y39	Uncharacterized protein C10orf62 homolog		Q80Y39 [38-47]	[R].LSEERLPTYR.[Y]	Q80Y39 1xPhospho [S39]	1xPhospho [S2]	9	97.2	95	99.9	3	2.332e-05	2.18
High	Q80Y39	Uncharacterized protein C10orf62 homolog		Q80Y39 [80-91]	[R].GAALHRDSFASK.[Q]	Q80Y39 2xPhospho [S87; S90]	2xPhospho [S8; S11]	44	89.3	96.8	106.4	2	2.332e-05	4.17
High	Q80Y39	Uncharacterized protein C10orf62 homolog		Q80Y39 [92-101]	[K].QKISGSSMTK.[E]	Q80Y39 2xPhospho [S97; S]	2xPhospho [S6; S]	7	85	84.7	68.1	2	0.00126	2.4
High	Q80Y39	Uncharacterized protein C10orf62 homolog		Q80Y39 [33-42]	[K].SHFSRLSEER.[L]	Q80Y39 1xPhospho [S39]	1xPhospho [S7]	15	83.2	124	108.4	2	0.0002698	2.95
High	Q80Y39	Uncharacterized protein C10orf62 homolog		Q80Y39 [110-126]	[K].SPSMEDDTWAAVAACTK.[E]	Q80Y39 1xPhospho [S112]	1xCarbamidomethyl [C15]; 1xPhospho [S3]	9	82.2	99.8	110.5	2	2.332e-05	5.18
High	Q80Y39	Uncharacterized protein C10orf62 homolog		Q80Y39 [80-91]	[R].GAALHRDSFASK.[Q]	Q80Y39 1xPhospho [S87]	1xPhospho [S8]	17	78.9	123.6	92.8	3	2.332e-05	4.13
High	Q80Y39	Uncharacterized protein C10orf62 homolog		Q80Y39 [94-101]	[K].ISGSSMTK.[E]	Q80Y39 2xPhospho [S/T]	2xPhospho [S/T]	18	71.5	96.4	67.8	2	0.0002138	2.36
High	Q80Y39	Uncharacterized protein C10orf62 homolog		Q80Y39 [92-101]	[K].QKISGSSMTK.[E]	Q80Y39 3xPhospho [S95; S97; S98]	3xPhospho [S4; S6; S7]	8	64.7	152.1	131.6	2	0.0003765	2.99
High	Q80Y39	Uncharacterized protein C10orf62 homolog		Q80Y39 [174-198]	[K].GNFLTHHETGVAGANQSHTVYSQSR.[H]	Q80Y39 1xPhospho [S/Y]	1xPhospho [S/Y]	18	64.1	113.7	40.5	3	2.332e-05	6.99
High	Q80Y39	Uncharacterized protein C10orf62 homolog		Q80Y39 [174-198]	[K].GNFLTHHETGVAGANQSHTVYSQSR.[H]	Q80Y39 2xPhospho [S190; S195]	2xPhospho [S17; S22]	17	63.3	76	77.6	3	2.332e-05	8.45
High	Q80Y39	Uncharacterized protein C10orf62 homolog		Q80Y39 [94-101]	[K].ISGSSMTK.[E]	Q80Y39 1xPhospho [S95]	1xPhospho [S2]	8	62.7	127.9	91.3	2	0.0001437	1.83
High	Q80Y39	Uncharacterized protein C10orf62 homolog		Q80Y39 [48-59]	[R].YVSNNGHSPESR.[H]	Q80Y39 1xPhospho [S]	1xPhospho [S]	12	60.4	101.3	101.6	2	2.332e-05	3.06
High	Q80Y39	Uncharacterized protein C10orf62 homolog		Q80Y39 [33-42]	[K].SHFSRLSEER.[L]	Q80Y39 2xPhospho [S36; S]	2xPhospho [S4; S]	13	54.1	107.3	89.7	2	6.848e-05	3.01
High	Q80Y39	Uncharacterized protein C10orf62 homolog		Q80Y39 [48-59]	[R].YVSNNGHSPESR.[H]	Q80Y39 2xPhospho [S50; S55]	2xPhospho [S3; S8]	6	40.4	58.2	69.7	2	0.0002508	2.29
High	Q80Y39	Uncharacterized protein C10orf62 homolog		Q80Y39 [60-75]	[R].HGEVNTTLHVDTLTTK.[H]	Q80Y39 1xPhospho [T]	1xPhospho [T]	3	40	177	192.6	3	2.332e-05	4.79
High	Q80Y44	Probable ATP-dependent RNA helicase DDX10	Ddx10	Q80Y44 [574-598]	[R].LASGDGDEEQDEETEDEETEDHLGK.[A]	Q80Y44 1xPhospho [T587]	1xPhospho [T14]	4	235.6	15.7	15.3	3	2.332e-05	5.35
High	Q80Y73	Cilia- and flagella-associated protein HOATZ	Hoatz	Q80Y73 [151-165]	[K].EVLSESGLRDQEEVK.[A]	Q80Y73 1xPhospho [S]	1xPhospho [S]	6	132.4	132.8	157.3	2	2.332e-05	3.29
High	Q80Y73	Cilia- and flagella-associated protein HOATZ	Hoatz	Q80Y73 [13-38]	[R].KESQEICSPGLLVFTGCSEQDANLAK.[Q]	Q80Y73 1xPhospho [S15]	2xCarbamidomethyl [C7; C17]; 1xPhospho [S3]	9	112	112.1	84.5	3	2.332e-05	8.28
High	Q80Y73	Cilia- and flagella-associated protein HOATZ	Hoatz	Q80Y73 [78-89]	[K].SSVQPFPFDQDK.[D]	Q80Y73 1xPhospho [S]	1xPhospho [S]	14	72.3	95.9	130	2	2.332e-05	2.32
High	Q80YA3	Phospholipase DDHD1	Ddhd1	Q80YA3 [534-547]	[K].HEHDTEAKPSLGSL.[-]	Q80YA3 2xPhospho [S543; S546]	2xPhospho [S10; S13]	5	50.8	65.7	73.6	3	2.332e-05	3.95
High	Q80YD3	Protein FAM205C	Fam205c	Q80YD3 [98-124]; Q80YD3-2 [98-124]	[R].LLCSDPSCPICNAMALEIQQLLGVENK.[K]	Q80YD3 1xPhospho [S104]; Q80YD3-2 1xPhospho [S104]	3xCarbamidomethyl [C3; C8; C11]; 1xPhospho [S7]	6	162.2	105.5	86.6	3	2.332e-05	5.83
High	Q80YD3	Protein FAM205C	Fam205c	Q80YD3 [97-124]; Q80YD3-2 [97-124]	[R].RLLCSDPSCPICNAMALEIQQLLGVENK.[K]	Q80YD3 1xPhospho [S104]; Q80YD3-2 1xPhospho [S104]	3xCarbamidomethyl [C4; C9; C12]; 1xPhospho [S8]	5	116.1	60.8	106.4	3	2.332e-05	5.8
High	Q80YD3	Protein FAM205C	Fam205c	Q80YD3 [126-132]; Q80YD3-2 [126-132]	[K].TSSSLLR.[H]	Q80YD3 1xPhospho [T/S]; Q80YD3-2 1xPhospho [T/S]	1xPhospho [S/T]	14	111.8	126.2	120.3	2	0.0003069	2.25
High	Q80YD3	Protein FAM205C	Fam205c	Q80YD3 [136-147]; Q80YD3-2 [136-147]	[R].SFSCLEALSPPK.[V]	Q80YD3 1xPhospho [S]; Q80YD3-2 1xPhospho [S]	1xCarbamidomethyl [C4]; 1xPhospho [S]	15	98.3	107.6	80.9	2	2.332e-05	3.74
High	Q80YD3	Protein FAM205C	Fam205c	Q80YD3 [290-302]	[K].NQAAPSEAEMENK.[M]	Q80YD3 1xPhospho [S295]	1xPhospho [S6]	7	92.7	103.5	77.9	2	2.332e-05	2.67
High	Q80YD3	Protein FAM205C	Fam205c	Q80YD3 [136-147]; Q80YD3-2 [136-147]	[R].SFSCLEALSPPK.[V]	Q80YD3 2xPhospho [S138; S]; Q80YD3-2 2xPhospho [S138; S]	1xCarbamidomethyl [C4]; 2xPhospho [S3; S]	14	85.8	139.8	96.1	2	2.332e-05	4.31
High	Q80YD3	Protein FAM205C	Fam205c	Q80YD3 [125-132]; Q80YD3-2 [125-132]	[K].KTSSSLLR.[H]	Q80YD3 1xPhospho [S127]; Q80YD3-2 1xPhospho [S127]	1xPhospho [S3]	5	81.5	113.2	76.2	2	0.0001437	2.32
High	Q80YD3	Protein FAM205C	Fam205c	Q80YD3 [192-206]; Q80YD3-2 [192-206]	[K].VLNDQSSELSSQHSK.[D]	Q80YD3 1xPhospho [S]; Q80YD3-2 1xPhospho [S]	1xPhospho [S]	47	70.3	56.1	48.1	2	2.332e-05	5.74
High	Q80YD3	Protein FAM205C	Fam205c	Q80YD3 [126-132]; Q80YD3-2 [126-132]	[K].TSSSLLR.[H]	Q80YD3 2xPhospho [S128; S]; Q80YD3-2 2xPhospho [S128; S]	2xPhospho [S3; S]	11	61.8	51.2	41.6	2	0.001414	2.17
High	Q80YD3	Protein FAM205C	Fam205c	Q80YD3 [133-147]; Q80YD3-2 [133-147]	[R].HSRSFSCLEALSPPK.[V]	Q80YD3 2xPhospho [S136; S]; Q80YD3-2 2xPhospho [S136; S]	1xCarbamidomethyl [C7]; 2xPhospho [S4; S]	17	53.3	80.9	35.6	3	2.332e-05	5.53
High	Q80YD3	Protein FAM205C	Fam205c	Q80YD3 [125-132]; Q80YD3-2 [125-132]	[K].KTSSSLLR.[H]	Q80YD3 2xPhospho [T/S]; Q80YD3-2 2xPhospho [T/S]	2xPhospho [S/T]	22	53.2	56	30.5	2	0.0001618	2.92
High	Q80YD3	Protein FAM205C	Fam205c	Q80YD3 [148-158]; [181-191]; Q80YD3-2 [148-158]; [181-191]	[K].VLNDQSSELSK.[V]	Q80YD3 1xPhospho [S]; 1xPhospho [S]; Q80YD3-2 1xPhospho [S]; 1xPhospho [S]	1xPhospho [S]	23	49.3	55.2	35.2	2	2.332e-05	3.37
High	Q80YD3	Protein FAM205C	Fam205c	Q80YD3 [126-147]; Q80YD3-2 [126-147]	[K].TSSSLLRHSRSFSCLEALSPPK.[V]	Q80YD3 3xPhospho [S129; S134; S]; Q80YD3-2 3xPhospho [S129; S134; S]	1xCarbamidomethyl [C14]; 3xPhospho [S4; S9; S]	4	48.6	44.1	51.5	3	2.332e-05	4
High	Q80YD3	Protein FAM205C	Fam205c	Q80YD3 [125-132]; Q80YD3-2 [125-132]	[K].KTSSSLLR.[H]	Q80YD3 3xPhospho [S127; S128; S129]; Q80YD3-2 3xPhospho [S127; S128; S129]	3xPhospho [S3; S4; S5]	13	48.3	54.7	34.8	2	0.0001437	3.07
High	Q80YD3	Protein FAM205C	Fam205c	Q80YD3 [159-169]; [170-180]; Q80YD3-2 [159-169]; [170-180]	[K].VLNGQSSELSK.[V]	Q80YD3 1xPhospho [S]; 1xPhospho [S]; Q80YD3-2 1xPhospho [S]; 1xPhospho [S]	1xPhospho [S]	15	36.3	87.7	45.5	2	2.332e-05	2.96
High	Q80YD3	Protein FAM205C	Fam205c	Q80YD3 [148-158]; [181-191]; Q80YD3-2 [148-158]; [181-191]	[K].VLNDQSSELSK.[V]	Q80YD3 3xPhospho [S153; S154; S157]; 3xPhospho [S186; S187; S190]; Q80YD3-2 3xPhospho [S153; S154; S157]; 3xPhospho [S186; S187; S190]	3xPhospho [S6; S7; S10]	14	35	63.6	21	2	2.332e-05	4.02
High	Q80YD3	Protein FAM205C	Fam205c	Q80YD3 [159-169]; [170-180]; Q80YD3-2 [159-169]; [170-180]	[K].VLNGQSSELSK.[V]	Q80YD3 2xPhospho [S165; S]; 2xPhospho [S176; S]; Q80YD3-2 2xPhospho [S165; S]; 2xPhospho [S176; S]	2xPhospho [S7; S]	16	31.2	21.3	23.1	2	2.332e-05	2.79
High	Q80YD3	Protein FAM205C	Fam205c	Q80YD3 [192-206]; Q80YD3-2 [192-206]	[K].VLNDQSSELSSQHSK.[D]	Q80YD3 2xPhospho [S]; Q80YD3-2 2xPhospho [S]	2xPhospho [S]	49	27.3	65.4	32.2	2	2.332e-05	5.64
High	Q80YD3	Protein FAM205C	Fam205c	Q80YD3 [214-223]; Q80YD3-2 [214-223]	[K].FMQSQSTDQK.[L]	Q80YD3 2xPhospho [S217; S219]; Q80YD3-2 2xPhospho [S217; S219]	2xPhospho [S4; S6]	8	27.3	126	63.8	2	2.332e-05	2.71
High	Q80YD3	Protein FAM205C	Fam205c	Q80YD3 [192-206]; Q80YD3-2 [192-206]	[K].VLNDQSSELSSQHSK.[D]	Q80YD3 3xPhospho [S201; S]; Q80YD3-2 3xPhospho [S201; S]	3xPhospho [S10; S]	43	23	59.1	31.7	2	2.332e-05	4.95
High	Q80YD3	Protein FAM205C	Fam205c	Q80YD3 [214-223]; Q80YD3-2 [214-223]	[K].FMQSQSTDQK.[L]	Q80YD3 1xPhospho [S]; Q80YD3-2 1xPhospho [S]	1xPhospho [S]	8	20.1	36.6	25.8	2	2.332e-05	2.34
High	Q80YD3	Protein FAM205C	Fam205c	Q80YD3 [148-158]; [181-191]; Q80YD3-2 [148-158]; [181-191]	[K].VLNDQSSELSK.[V]	Q80YD3 2xPhospho [S154; S]; 2xPhospho [S187; S]; Q80YD3-2 2xPhospho [S154; S]; 2xPhospho [S187; S]	2xPhospho [S7; S]	17	17.4	47.7	23.1	2	2.332e-05	3.34
High	Q80YD3	Protein FAM205C	Fam205c	Q80YD3 [192-206]; Q80YD3-2 [192-206]	[K].VLNDQSSELSSQHSK.[D]	Q80YD3 4xPhospho [S198; S201; S202; S]; Q80YD3-2 4xPhospho [S198; S201; S202; S]	4xPhospho [S7; S10; S11; S]	16	13.9	28.4	9.8	2	2.332e-05	3.76
High	Q80YD3-2	Isoform 2 of Protein FAM205C	Fam205c	Q80YD3-2 [290-301]	[K].NQAPSEAEMENK.[M]	Q80YD3-2 1xPhospho [S294]	1xPhospho [S5]	9	88.6	113	86.5	2	2.332e-05	2.94
High	Q80YT5	Spermatogenesis-associated protein 20	Spata20	Q80YT5 [223-238]	[R].VTTALLARSEISVGDR.[Q]	Q80YT5 2xPhospho [S231; S234]	2xPhospho [S9; S12]	15	139.6	110.4	95.8	2	2.332e-05	3.78
High	Q80YT5	Spermatogenesis-associated protein 20	Spata20	Q80YT5 [380-395]	[R].SGGFYSAEDADSPPER.[G]	Q80YT5 1xPhospho [S380]	1xPhospho [S1]	2	127.8	124	82.3	2	2.332e-05	4.22
High	Q80YT5	Spermatogenesis-associated protein 20	Spata20	Q80YT5 [697-706]	[R].TLSAQQQTLK.[Q]	Q80YT5 1xPhospho [S699]	1xPhospho [S3]	9	123.4	112.5	103.9	2	2.332e-05	3.39
High	Q80YT5	Spermatogenesis-associated protein 20	Spata20	Q80YT5 [231-238]	[R].SEISVGDR.[Q]	Q80YT5 1xPhospho [S]	1xPhospho [S]	16	111.6	108.5	104.2	2	2.332e-05	2.5
High	Q80YT5	Spermatogenesis-associated protein 20	Spata20	Q80YT5 [34-51]	[K].DRSATTVSSSAPMPAGGK.[S]	Q80YT5 2xPhospho [S36; S41]	2xPhospho [S3; S8]	7	110.7	154.6	40.4	2	2.332e-05	3.6
High	Q80YT5	Spermatogenesis-associated protein 20	Spata20	Q80YT5 [640-659]	[K].DDQDGAEPSANSVSAHNLLR.[L]	Q80YT5 1xPhospho [S653]	1xPhospho [S14]	19	102.3	114.5	95.2	2	2.332e-05	4.76
High	Q80YT5	Spermatogenesis-associated protein 20	Spata20	Q80YT5 [34-51]	[K].DRSATTVSSSAPMPAGGK.[S]	Q80YT5 1xPhospho [S36]	1xPhospho [S3]	11	90.2	135.2	90.9	2	2.332e-05	5.54
High	Q80YT5	Spermatogenesis-associated protein 20	Spata20	Q80YT5 [231-238]	[R].SEISVGDR.[Q]	Q80YT5 2xPhospho [S231; S234]	2xPhospho [S1; S4]	9	88.2	129	100.9	2	0.0001305	2.72
High	Q80YU0	Protein ABHD16B	Abhd16b	Q80YU0 [79-92]	[R].GARSQVQCLLQQIR.[E]	Q80YU0 1xPhospho [S82]	1xCarbamidomethyl [C8]; 1xPhospho [S4]	16	119.4	122.3	115.5	2	2.332e-05	5.21
High	Q80YU0	Protein ABHD16B	Abhd16b	Q80YU0 [35-49]	[R].WDDLHAPSTGNSSQR.[A]	Q80YU0 1xPhospho [S/T]	1xPhospho [S/T]	20	94.7	89.9	122.7	3	2.332e-05	4.6
High	Q80YU0	Protein ABHD16B	Abhd16b	Q80YU0 [82-92]	[R].SQVQCLLQQIR.[E]	Q80YU0 1xPhospho [S82]	1xCarbamidomethyl [C5]; 1xPhospho [S1]	9	94	111	91.1	2	2.332e-05	3.74
High	Q80YV2	Zinc finger C3HC-type protein 1	Zc3hc1	Q80YV2 [404-415]	[R].LCSSSSSDTSPR.[S]	Q80YV2 1xPhospho [S]	1xCarbamidomethyl [C2]; 1xPhospho [S]	5	10.2	5.4	11.4	2	2.332e-05	3.18
High	Q80YW5	B box and SPRY domain-containing protein	Bspry	Q80YW5 [235-255]; Q80YW5-2 [235-255]	[R].AEEAEGILDPQDSEKLSFNEK.[C]	Q80YW5 2xPhospho [S247; S251]; Q80YW5-2 2xPhospho [S247; S251]	2xPhospho [S13; S17]	1	165.6	220.4	218.5	3	2.332e-05	3.73
High	Q80YW5	B box and SPRY domain-containing protein	Bspry	Q80YW5 [358-365]; Q80YW5-2 [358-365]	[R].KGSGNDCR.[L]	Q80YW5 1xPhospho [S360]; Q80YW5-2 1xPhospho [S360]	1xCarbamidomethyl [C7]; 1xPhospho [S3]	4	124.1	130.9	100.4	2	0.001401	2.08
High	Q80YW5	B box and SPRY domain-containing protein	Bspry	Q80YW5 [235-249]; Q80YW5-2 [235-249]	[R].AEEAEGILDPQDSEK.[L]	Q80YW5 1xPhospho [S247]; Q80YW5-2 1xPhospho [S247]	1xPhospho [S13]	4	120.6	178.6	157.6	2	2.332e-05	3.95
High	Q80YW5	B box and SPRY domain-containing protein	Bspry	Q80YW5 [458-467]	[R].LDSPPHHPCR.[S]	Q80YW5 1xPhospho [S460]	1xCarbamidomethyl [C9]; 1xPhospho [S3]	16	111.2	140.6	131.9	3	2.332e-05	2.99
High	Q80YW5	B box and SPRY domain-containing protein	Bspry	Q80YW5 [67-85]; Q80YW5-2 [67-85]	[R].SQLCPEHFEPLSWFCLSER.[R]	Q80YW5 1xPhospho [S78]; Q80YW5-2 1xPhospho [S78]	2xCarbamidomethyl [C4; C15]; 1xPhospho [S12]	5	95.7	164.3	174.8	3	2.332e-05	5.01
High	Q80YW5-2	Isoform 2 of B box and SPRY domain-containing protein	Bspry	Q80YW5-2 [458-469]	[R].LDSPPHHPCSIR.[R]	Q80YW5-2 2xPhospho [S460; S467]	1xCarbamidomethyl [C9]; 2xPhospho [S3; S10]	1	151.4	100.5	127.1	3	2.332e-05	3.79
High	Q80YW5-2	Isoform 2 of B box and SPRY domain-containing protein	Bspry	Q80YW5-2 [458-469]	[R].LDSPPHHPCSIR.[R]	Q80YW5-2 1xPhospho [S460]	1xCarbamidomethyl [C9]; 1xPhospho [S3]	12	79.6	104.9	103.9	3	2.332e-05	3.23
High	Q80YY7	Zinc finger protein 618	Znf618	Q80YY7 [428-436]	[R].SPPAAVEEK.[W]	Q80YY7 1xPhospho [S428]	1xPhospho [S1]	2	32.5	64.9	54.8	2	0.0002508	2.32
High	Q80ZX8	Sperm-associated antigen 1	Spag1	Q80ZX8 [731-758]	[R].IQVQEVDGSSDEEPERPAEASATSAPAR.[D]	Q80ZX8 2xPhospho [S739; S740]	2xPhospho [S9; S10]	3	76.1	69.3	102.4	3	2.332e-05	6.49
High	Q810J8	Zinc finger FYVE domain-containing protein 1	Zfyve1	Q810J8 [650-658]	[R].VCDSCYDAR.[N]	Q810J8 1xPhospho [S653]	2xCarbamidomethyl [C2; C5]; 1xPhospho [S4]	8	145.4	134.4	48	2	2.332e-05	2.58
High	Q810J8	Zinc finger FYVE domain-containing protein 1	Zfyve1	Q810J8 [622-634]	[R].ACGEGFCDSCSSK.[T]	Q810J8 1xPhospho [S632]	3xCarbamidomethyl [C2; C7; C10]; 1xPhospho [S11]	3	108.7	128.1	60.9	2	2.332e-05	3.55
High	Q810J8	Zinc finger FYVE domain-containing protein 1	Zfyve1	Q810J8 [560-580]	[R].LLDGMNFMAQSVSELSLGPTK.[A]	Q810J8 2xPhospho [S572; S575]	2xPhospho [S13; S16]	16	103.1	133.4	61.8	2	2.332e-05	4.07
High	Q810N5	Uncharacterized protein C12orf60 homolog		Q810N5 [162-175]	[K].EQSDATSDATTSEK.[N]	Q810N5 1xPhospho [S]	1xPhospho [S]	5	151.8	119.7	71.7	2	2.332e-05	3.03
High	Q810N5	Uncharacterized protein C12orf60 homolog		Q810N5 [176-183]	[K].NKSPECPK.[A]	Q810N5 1xPhospho [S178]	1xCarbamidomethyl [C6]; 1xPhospho [S3]	5	69.1	123.4	213.5	2	0.0002138	2.26
High	Q810N6	Ankyrin repeat domain-containing protein 45	Ankrd45	Q810N6 [207-225]	[K].NEWLESHPEASISEIFEQK.[Q]	Q810N6 1xPhospho [S]	1xPhospho [S]	14	83.8	144	160.4	2	2.332e-05	5.5
High	Q810P2	Outer dense fiber protein 3-like protein 1	Odf3l1	Q810P2 [20-30]	[K].EEEVPSWHEIK.[Q]	Q810P2 1xPhospho [S25]	1xPhospho [S6]	4	221.7	229.8	136.5	2	0.0001437	2.24
High	Q810S2	Uncharacterized protein C2orf74 homolog		Q810S2 [147-161]	[K].MPIHVHRSSDTGSQK.[R]	Q810S2 2xPhospho [S154; S155]	2xPhospho [S8; S9]	3	53.4	95.1	78.1	3	2.332e-05	3.28
High	Q811D0	Disks large homolog 1	Dlg1	Q811D0 [447-452]	[R].YSPISK.[A]	Q811D0 1xPhospho [S448]	1xPhospho [S2]	2	14.7	20.4	15.4	2	0.00254	1.7
High	Q811Q4	Disintegrin and metalloproteinase domain-containing protein 29	Adam29	Q811Q4 [729-747]	[K].KVPSQKPSPVPSPSLPQLR.[M]	Q811Q4 2xPhospho [S736; S]	2xPhospho [S8; S]	12	34.4	29.8	23.9	3	2.332e-05	5.3
High	Q811Q4	Disintegrin and metalloproteinase domain-containing protein 29	Adam29	Q811Q4 [729-747]	[K].KVPSQKPSPVPSPSLPQLR.[M]	Q811Q4 3xPhospho [S732; S736; S740]	3xPhospho [S4; S8; S12]	9	21.8	16.6	42.4	3	2.332e-05	5.56
High	Q8BFT9	Synaptic vesicle 2-related protein	Svop	Q8BFT9 [25-42]	[R].SEDDAASGEHDIQIEGVR.[V]	Q8BFT9 1xPhospho [S31]	1xPhospho [S7]	3	38.5	145.2	134	3	2.332e-05	2.5
High	Q8BFU2	Histone H2A type 3	H2aw	Q8BFU2 [120-126]	[K].KTESHHK.[A]	Q8BFU2 1xPhospho [S123]	1xPhospho [S4]	1	144.9	103.6	61	2	0.002717	2.21
High	Q8BFW7-4	Isoform 4 of Lipoma-preferred partner homolog	Lpp	Q8BFW7-4 [20-38]	[K].GSASSIASPPVSTPVTGHK.[R]	Q8BFW7-4 2xPhospho [S/T]	2xPhospho [S/T]	94	116.2	117.2	122	3	2.332e-05	5.15
High	Q8BFW7-4	Isoform 4 of Lipoma-preferred partner homolog	Lpp	Q8BFW7-4 [20-38]	[K].GSASSIASPPVSTPVTGHK.[R]	Q8BFW7-4 3xPhospho [S24; S]	3xPhospho [S5; S]	48	96.5	126	144.4	3	2.332e-05	5.04
High	Q8BFW7-4	Isoform 4 of Lipoma-preferred partner homolog	Lpp	Q8BFW7-4 [20-38]	[K].GSASSIASPPVSTPVTGHK.[R]	Q8BFW7-4 1xPhospho [S]	1xPhospho [S]	32	95.3	123.6	132.4	3	2.332e-05	4.91
High	Q8BFW7-4	Isoform 4 of Lipoma-preferred partner homolog	Lpp	Q8BFW7-4 [20-38]	[K].GSASSIASPPVSTPVTGHK.[R]	Q8BFW7-4 4xPhospho [S23; S24; S27; S]	4xPhospho [S4; S5; S8; S]	19	69.2	217.6	207.6	2	2.332e-05	5
High	Q8BFW7-4	Isoform 4 of Lipoma-preferred partner homolog	Lpp	Q8BFW7-4 [384-406]	[R].SLDGIPFTVDACGLIHCIEDFHK.[K]	Q8BFW7-4 1xPhospho [S384]	2xCarbamidomethyl [C12; C17]; 1xPhospho [S1]	5	60.2	76.1	93.9	3	2.332e-05	4.73
High	Q8BFZ9	Erlin-2	Erlin2	Q8BFZ9 [315-323]	[K].QFEGLSDDK.[L]	Q8BFZ9 1xPhospho [S320]	1xPhospho [S6]	9	11.4	212.9	101	2	0.0001437	2.6
High	Q8BG67	Protein EFR3 homolog A	Efr3a	Q8BG67 [359-369]	[K].GSVGSVTVSSK.[D]	Q8BG67 2xPhospho [S360; S363]	2xPhospho [S2; S5]	1	75	122.1	49.4	2	2.332e-05	2.85
High	Q8BG79	CWF19-like protein 2	Cwf19l2	Q8BG79 [161-168]	[K].TVSSSSLK.[A]	Q8BG79 1xPhospho [S166]	1xPhospho [S6]	1	96.7	134.6	106.9	2	0.0003765	2.05
High	Q8BG79	CWF19-like protein 2	Cwf19l2	Q8BG79 [161-168]	[K].TVSSSSLK.[A]	Q8BG79 2xPhospho [T161; S166]	2xPhospho [T1; S6]	5	91.1	120.8	83.1	2	0.0002508	2.59
High	Q8BGB2	Tetratricopeptide repeat protein 7A	Ttc7a	Q8BGB2 [646-655]	[K].DGSFEGLTVK.[K]	Q8BGB2 1xPhospho [S648]	1xPhospho [S3]	8	106.8	84.3	86.4	2	2.332e-05	2.85
High	Q8BGB2	Tetratricopeptide repeat protein 7A	Ttc7a	Q8BGB2 [676-684]	[R].RASSIAASR.[L]	Q8BGB2 2xPhospho [S678; S679]	2xPhospho [S3; S4]	2	58.1	93.7	146	2	0.001134	1.98
High	Q8BGD9	Eukaryotic translation initiation factor 4B	Eif4b	Q8BGD9 [454-472]	[K].EEDCHSPTSKPPKPDQPLK.[V]	Q8BGD9 1xPhospho [S459]	1xCarbamidomethyl [C4]; 1xPhospho [S6]	6	13.7	2.6	13.1	3	2.332e-05	2.96
High	Q8BGE6	Cysteine protease ATG4B	Atg4b	Q8BGE6 [380-393]	[R].FFDSEDEDFEILSL.[-]	Q8BGE6 1xPhospho [S383]	1xPhospho [S4]	4	112.5	60.2	55.3	2	6.848e-05	2.84
High	Q8BGG6	Motile sperm domain-containing protein 3	Mospd3	Q8BGG6 [23-44]	[R].GSPPSSGPVVPVLVFPPDLVFR.[A]	Q8BGG6 1xPhospho [S]	1xPhospho [S]	3	216.3	184.7	78.1	2	2.332e-05	3.27
High	Q8BGH2	Sorting and assembly machinery component 50 homolog	Samm50	Q8BGH2 [234-240]	[R].ELGCLSR.[T]	Q8BGH2 1xPhospho [S239]	1xCarbamidomethyl [C4]; 1xPhospho [S6]	3	119.5	122.1	78.1	2	0.002467	2.05
High	Q8BGV8	Mitochondrial dynamics protein MID51	Mief1	Q8BGV8 [53-62]	[R].AISAPTSPTR.[L]	Q8BGV8 2xPhospho [S55; S59]	2xPhospho [S3; S7]	1	75.6	91	73.3	2	0.001371	2.54
High	Q8BGW4	DDB1- and CUL4-associated factor 12-like protein 2	Dcaf12l2	Q8BGW4 [297-303]	[K].ARSSLSR.[L]	Q8BGW4 2xPhospho [S299; S300]	2xPhospho [S3; S4]	1	36.2	63.6	55.3	2	0.002277	2.25
High	Q8BGY2	Eukaryotic translation initiation factor 5A-2	Eif5a2	Q8BGY2 [40-47]	[K].IVEMSTSK.[T]	Q8BGY2 1xPhospho [S46]	1xPhospho [S7]	6	126.3	136.3	136.7	2	0.0005616	1.96
High	Q8BGY2	Eukaryotic translation initiation factor 5A-2	Eif5a2	Q8BGY2 [68-85]	[K].KYEDICPSTHNMDVPNIK.[R]	Q8BGY2 1xPhospho [S/T]	1xCarbamidomethyl [C6]; 1xPhospho [S/T]	13	114.7	130.2	150.1	3	2.332e-05	5.42
High	Q8BH98	Lysophospholipid acyltransferase 1	Mboat1	Q8BH98 [483-488]	[R].SPNSVK.[K]	Q8BH98 1xPhospho [S483]	1xPhospho [S1]	4	18.6	27.8	93.2	2	0.00134	2.01
High	Q8BHD1	POC1 centriolar protein homolog B	Poc1b	Q8BHD1 [389-405]	[R].YFLNPLLMPECSSTTVK.[K]	Q8BHD1 2xPhospho [S/T]	1xCarbamidomethyl [C11]; 2xPhospho [S/T]	4	149.9	223.3	150.7	2	2.332e-05	4.2
High	Q8BHD1	POC1 centriolar protein homolog B	Poc1b	Q8BHD1 [406-420]	[K].KRPEDVSDVPSESLR.[S]	Q8BHD1 2xPhospho [S412; S416]	2xPhospho [S7; S11]	12	141.4	123.2	128.7	2	2.332e-05	4.15
High	Q8BHD1	POC1 centriolar protein homolog B	Poc1b	Q8BHD1 [406-420]	[K].KRPEDVSDVPSESLR.[S]	Q8BHD1 1xPhospho [S416]	1xPhospho [S11]	3	112.8	84.9	162.5	3	2.332e-05	3.94
High	Q8BHD1	POC1 centriolar protein homolog B	Poc1b	Q8BHD1 [407-420]	[K].RPEDVSDVPSESLR.[S]	Q8BHD1 2xPhospho [S412; S416]	2xPhospho [S6; S10]	2	89.4	108.3	133	2	2.332e-05	3.1
High	Q8BHG1	Nardilysin	Nrdc	Q8BHG1 [80-102]	[R].LGADESEEEGRSFSNVGDPEIIK.[S]	Q8BHG1 2xPhospho [S91; S]	2xPhospho [S12; S]	15	134.4	118.8	82.9	3	2.332e-05	4.36
High	Q8BHG1	Nardilysin	Nrdc	Q8BHG1 [80-102]	[R].LGADESEEEGRSFSNVGDPEIIK.[S]	Q8BHG1 3xPhospho [S85; S91; S93]	3xPhospho [S6; S12; S14]	9	107.6	104.5	82.6	3	2.332e-05	5.29
High	Q8BHG1	Nardilysin	Nrdc	Q8BHG1 [80-90]	[R].LGADESEEEGR.[S]	Q8BHG1 1xPhospho [S85]	1xPhospho [S6]	6	103.7	117.6	107.9	2	2.332e-05	3.63
High	Q8BHG1	Nardilysin	Nrdc	Q8BHG1 [57-76]	[K].STCSCPDLQPNGQDLGESGR.[L]	Q8BHG1 1xPhospho [S60]	2xCarbamidomethyl [C3; C5]; 1xPhospho [S4]	11	79.6	183.6	133.9	2	2.332e-05	3.66
High	Q8BHG2	CXXC motif containing zinc binding protein	Czib	Q8BHG2 [104-135]	[R].GLEPVDFQPQAGFAADGVESGTVFSDINLQEK.[AD]	Q8BHG2 1xPhospho [S128]	1xPhospho [S25]	4	112.9	99.9	120.6	3	2.332e-05	3.99
High	Q8BHL8	Proteasome inhibitor PI31 subunit	Psmf1	Q8BHL8 [151-164]	[R].ANSPPREFPPATAR.[E]	Q8BHL8 1xPhospho [S153]	1xPhospho [S3]	1	85.7	115.3	125.7	3	0.001876	1.9
High	Q8BHW9	Schlafen-like protein 1	Slfnl1	Q8BHW9 [189-208]	[R].QISQNRPSGVRSDSAIVHHK.[I]	Q8BHW9 2xPhospho [S]	2xPhospho [S]	3	117.2	163.4	156.2	4	0.0001618	3
High	Q8BHW9	Schlafen-like protein 1	Slfnl1	Q8BHW9 [145-168]	[R].EQEDSGPSPSHSPGPSPGPSPGLR.[H]	Q8BHW9 2xPhospho [S154; S]	2xPhospho [S10; S]	7	80.1	90.4	145.6	3	2.332e-05	4.88
High	Q8BHW9	Schlafen-like protein 1	Slfnl1	Q8BHW9 [200-208]	[R].SDSAIVHHK.[I]	Q8BHW9 1xPhospho [S]	1xPhospho [S]	7	48.7	78.1	33.4	2	2.332e-05	3.45
High	Q8BHW9	Schlafen-like protein 1	Slfnl1	Q8BHW9 [189-208]	[R].QISQNRPSGVRSDSAIVHHK.[I]	Q8BHW9 1xPhospho [S]	1xPhospho [S]	3	48.2	64	81.5	3	0.0001437	2.92
High	Q8BHX1	HAUS augmin-like complex subunit 1	Haus1	Q8BHX1 [237-254]	[K].KLESYLDLMPSPSLAQLK.[I]	Q8BHX1 2xPhospho [Y241; S249]	2xPhospho [Y5; S13]	14	124.5	120.5	104.8	2	2.332e-05	4.86
High	Q8BHY3	Anoctamin-1	Ano1	Q8BHY3 [930-960]	[R].DVPCNNHSPTTHPEAGDGSPVPSYEYHGDAL.[-]	Q8BHY3 2xPhospho [T939; T940]	1xCarbamidomethyl [C4]; 2xPhospho [T10; T11]	1	106.4	135.5	139.8	4	0.0002138	2.02
High	Q8BHZ4	Zinc finger protein 592	Znf592	Q8BHZ4 [329-339]	[K].SPRSPLEATRK.[S]	Q8BHZ4 2xPhospho [S329; S332]	2xPhospho [S1; S4]	3	15.1	14.1	20.9	3	2.332e-05	3.76
High	Q8BI21	E3 ubiquitin-protein ligase RNF38	Rnf38	Q8BI21 [454-464]	[R].ADASEVHRDSE.[-]	Q8BI21 1xPhospho [S463]	1xPhospho [S10]	9	139.7	100.3	86.1	2	2.332e-05	4.08
High	Q8BI21	E3 ubiquitin-protein ligase RNF38	Rnf38	Q8BI21 [84-108]	[R].HNSISQDENYHHLPYAQQQAIEEPR.[A]	Q8BI21 1xPhospho [S86]	1xPhospho [S3]	6	105.5	102.7	112.2	4	2.332e-05	5.41
High	Q8BI21	E3 ubiquitin-protein ligase RNF38	Rnf38	Q8BI21 [84-108]	[R].HNSISQDENYHHLPYAQQQAIEEPR.[A]	Q8BI21 2xPhospho [S88; Y/S]	2xPhospho [S5; S/Y]	11	87.7	164.6	83.7	3	2.332e-05	4.88
High	Q8BI22	Centrosomal protein of 128 kDa	Cep128	Q8BI22 [695-707]	[R].ELEDLSSSLESVK.[L]	Q8BI22 2xPhospho [S702; S705]	2xPhospho [S8; S11]	2	127.5	148.5	75.4	2	2.332e-05	4.56
High	Q8BI22	Centrosomal protein of 128 kDa	Cep128	Q8BI22 [1024-1048]	[R].DDRPLSAGSHAHGLDHSSSCQDHSR.[F]	Q8BI22 1xPhospho [S]	1xCarbamidomethyl [C20]; 1xPhospho [S]	7	113.6	193	179.2	4	2.332e-05	3.42
High	Q8BI22	Centrosomal protein of 128 kDa	Cep128	Q8BI22 [840-848]	[K].TFSRDSLEK.[L]	Q8BI22 2xPhospho [S842; S845]	2xPhospho [S3; S6]	3	105.4	102.7	89.9	2	0.00134	2.3
High	Q8BI22	Centrosomal protein of 128 kDa	Cep128	Q8BI22 [103-124]	[R].SVSVTSLSASDLDGGAVTENLR.[F]	Q8BI22 2xPhospho [S105; S108]	2xPhospho [S3; S6]	2	103.4	108.5	80.9	2	2.332e-05	5.11
High	Q8BI22	Centrosomal protein of 128 kDa	Cep128	Q8BI22 [28-40]	[R].GVGSHSTVDVTAK.[V]	Q8BI22 1xPhospho [S/T]	1xPhospho [S/T]	7	99.3	168.1	165.7	2	2.332e-05	4.35
High	Q8BI22	Centrosomal protein of 128 kDa	Cep128	Q8BI22 [582-589]	[K].NSLDTIHR.[L]	Q8BI22 1xPhospho [S583]	1xPhospho [S2]	7	85.6	139.9	97.5	2	0.0002138	2.41
High	Q8BI79	Coiled-coil domain-containing protein 40	Ccdc40	Q8BI79 [296-313]	[R].IQFLDQVQSLSPEALLDR.[A]	Q8BI79 1xPhospho [S306]	1xPhospho [S11]	18	182.9	110.4	90.9	2	2.332e-05	5.48
High	Q8BI79	Coiled-coil domain-containing protein 40	Ccdc40	Q8BI79 [144-157]	[R].AAPEGELEVSDHEK.[V]	Q8BI79 1xPhospho [S153]	1xPhospho [S10]	10	70.6	113.1	120.3	2	2.332e-05	3.34
High	Q8BI79	Coiled-coil domain-containing protein 40	Ccdc40	Q8BI79 [257-289]	[R].LSIMGSLTPSDTDDLPLETDEPPQQESVQSTPR.[A]	Q8BI79 2xPhospho [T/S]	2xPhospho [S/T]	4	45.1	18.8	38.3	3	2.332e-05	4.28
High	Q8BI79	Coiled-coil domain-containing protein 40	Ccdc40	Q8BI79 [296-313]	[R].IQFLDQVQSLSPEALLDR.[A]	Q8BI79 2xPhospho [S304; S306]	2xPhospho [S9; S11]	13	43.5	128.8	147.5	2	2.332e-05	5.17
High	Q8BI84	Transport and Golgi organization protein 1 homolog	Mia3	Q8BI84 [1454-1470]	[K].GGNESDDLANGETGGDR.[S]	Q8BI84 1xPhospho [S1458]	1xPhospho [S5]	1	51.6	18.1	29	2	0.0001437	1.53
High	Q8BI84	Transport and Golgi organization protein 1 homolog	Mia3	Q8BI84 [1751-1767]	[K].HSASDPGPAPVVNSSSR.[S]	Q8BI84 1xPhospho [S]	1xPhospho [S]	6	19.8	32.2	48.6	2	2.332e-05	5.04
High	Q8BIW1	Exopolyphosphatase PRUNE1	Prune1	Q8BIW1 [438-448]	[K].CSQISLSQSAR.[A]	Q8BIW1 2xPhospho [S439; S442]	1xCarbamidomethyl [C1]; 2xPhospho [S2; S5]	3	133.2	137.5	131.4	2	2.332e-05	2.61
High	Q8BIW1	Exopolyphosphatase PRUNE1	Prune1	Q8BIW1 [438-448]	[K].CSQISLSQSAR.[A]	Q8BIW1 1xPhospho [S442]	1xCarbamidomethyl [C1]; 1xPhospho [S5]	4	106.1	167.4	167.9	2	2.332e-05	2.91
High	Q8BJ05	Zinc finger CCCH domain-containing protein 14	Zc3h14	Q8BJ05 [506-517]	[R].DLVQPDKPASPK.[F]	Q8BJ05 1xPhospho [S515]	1xPhospho [S10]	5	15.2	22	23.4	3	0.0002138	2.8
High	Q8BJ64	Choline dehydrogenase, mitochondrial	Chdh	Q8BJ64 [487-498]	[K].ELQPGSHVQSDK.[E]	Q8BJ64 1xPhospho [S492]	1xPhospho [S6]	4	162.7	153.4	158.8	2	2.332e-05	2.06
High	Q8BJF9	Charged multivesicular body protein 2b	Chmp2b	Q8BJF9 [196-205]	[K].ATISDEEIER.[Q]	Q8BJF9 2xPhospho [T197; S199]	2xPhospho [T2; S4]	3	120.2	52.9	59.2	2	0.0001305	2.04
High	Q8BJF9	Charged multivesicular body protein 2b	Chmp2b	Q8BJF9 [196-205]	[K].ATISDEEIER.[Q]	Q8BJF9 1xPhospho [S199]	1xPhospho [S4]	5	80.1	53	51.5	2	2.332e-05	2.54
High	Q8BJS8	Mdm2-binding protein	Mtbp	Q8BJS8 [38-51]	[K].QPDLTATNIYHLLK.[R]	Q8BJS8 3xPhospho [T42; T44; Y47]	3xPhospho [T5; T7; Y10]	5	189.1	86	98.7	3	0.0004913	2.46
High	Q8BJS8	Mdm2-binding protein	Mtbp	Q8BJS8 [38-51]	[K].QPDLTATNIYHLLK.[R]	Q8BJS8 2xPhospho [T44; Y47]	2xPhospho [T7; Y10]	14	157.2	98.1	72.7	3	0.002264	2.24
High	Q8BJS8	Mdm2-binding protein	Mtbp	Q8BJS8 [38-51]	[K].QPDLTATNIYHLLK.[R]	Q8BJS8 1xPhospho [Y47]	1xPhospho [Y10]	5	129.7	130.5	132.7	2	0.001521	2.01
High	Q8BJU0	Small glutamine-rich tetratricopeptide repeat-containing protein alpha	Sgta	Q8BJU0 [303-315]	[R].SRTPSASHEEQQE.[-]	Q8BJU0 2xPhospho [S303; S307]	2xPhospho [S1; S5]	2	65.2	92.1	72.7	2	2.332e-05	3.62
High	Q8BJU0	Small glutamine-rich tetratricopeptide repeat-containing protein alpha	Sgta	Q8BJU0 [303-315]	[R].SRTPSASHEEQQE.[-]	Q8BJU0 1xPhospho [S/T]	1xPhospho [S/T]	11	40.9	100.6	81.7	2	2.332e-05	3.15
High	Q8BJU0	Small glutamine-rich tetratricopeptide repeat-containing protein alpha	Sgta	Q8BJU0 [305-315]	[R].TPSASHEEQQE.[-]	Q8BJU0 1xPhospho [S]	1xPhospho [S]	8	31.6	73.8	62.2	2	0.0001305	2.78
High	Q8BJU0	Small glutamine-rich tetratricopeptide repeat-containing protein alpha	Sgta	Q8BJU0 [78-94]	[R].APDRTPPSEEDSAEAER.[L]	Q8BJU0 1xPhospho [T82]	1xPhospho [T5]	9	18.8	27.7	556.9	3	2.332e-05	4.64
High	Q8BK08	Transmembrane protein 11, mitochondrial	Tmem11	Q8BK08 [9-19]	[R].LGPGGGGSRER.[V]	Q8BK08 1xPhospho [S16]	1xPhospho [S8]	2	120.7	157.8	153.3	2	0.003091	1.89
High	Q8BK08	Transmembrane protein 11, mitochondrial	Tmem11	Q8BK08 [9-17]	[R].LGPGGGGSR.[E]	Q8BK08 1xPhospho [S16]	1xPhospho [S8]	7	97	141.2	117.5	2	0.0006296	2.23
High	Q8BK63	Casein kinase I isoform alpha	Csnk1a1	Q8BK63 [305-325]	[K].AAQQAASSSGQGQQAQTPTGK.[Q]	Q8BK63 1xPhospho [S]	1xPhospho [S]	3	134.3	189	107.3	3	0.0004059	1.47
High	Q8BKT7	THO complex subunit 5 homolog	Thoc5	Q8BKT7 [299-324]	[K].ALFKPPEDSQDDESDSDAEEEQTTKR.[R]	Q8BKT7 2xPhospho [S312; S314]	2xPhospho [S14; S16]	2	54.7	52.8	59.9	3	2.332e-05	2.76
High	Q8BKT7	THO complex subunit 5 homolog	Thoc5	Q8BKT7 [299-323]	[K].ALFKPPEDSQDDESDSDAEEEQTTK.[R]	Q8BKT7 3xPhospho [S307; S312; S314]	3xPhospho [S9; S14; S16]	6	14.4	7.1	12	3	2.332e-05	4.06
High	Q8BKZ9	Pyruvate dehydrogenase protein X component, mitochondrial	Pdhx	Q8BKZ9 [146-173]	[K].DVSAPPPVSKPPAPTQPSPQPQIPCPAR.[K]	Q8BKZ9 1xPhospho [S/T]	1xCarbamidomethyl [C25]; 1xPhospho [S/T]	12	116.9	151.8	126.7	3	2.332e-05	4.46
High	Q8BL97	Serine/arginine-rich splicing factor 7	Srsf7	Q8BL97 [208-217]	[R].SRSGSIIGSR.[Y]	Q8BL97 2xPhospho [S208; S210]	2xPhospho [S1; S3]	9	17	33	20.6	2	2.332e-05	2.87
High	Q8BL97	Serine/arginine-rich splicing factor 7	Srsf7	Q8BL97 [260-267]	[R].SASPERMD.[-]	Q8BL97 1xPhospho [S262]	1xPhospho [S3]	3	16.7	18.6	18.5	2	0.0002138	1.87
High	Q8BL97	Serine/arginine-rich splicing factor 7	Srsf7	Q8BL97 [210-217]	[R].SGSIIGSR.[Y]	Q8BL97 2xPhospho [S212; S]	2xPhospho [S3; S]	10	14.7	14.1	9.9	2	0.0001984	2.97
High	Q8BL97	Serine/arginine-rich splicing factor 7	Srsf7	Q8BL97 [210-217]	[R].SGSIIGSR.[Y]	Q8BL97 1xPhospho [S]	1xPhospho [S]	10	14	31.7	22.9	2	0.0001437	2.76
High	Q8BL97	Serine/arginine-rich splicing factor 7	Srsf7	Q8BL97 [200-206]	[R].SRSASLR.[R]	Q8BL97 2xPhospho [S200; S202]	2xPhospho [S1; S3]	6	11.2	14.5	15.5	2	0.0005781	2.46
High	Q8BL97	Serine/arginine-rich splicing factor 7	Srsf7	Q8BL97 [208-217]	[R].SRSGSIIGSR.[Y]	Q8BL97 3xPhospho [S208; S210; S212]	3xPhospho [S1; S3; S5]	9	10	17.9	13.3	2	2.332e-05	3.04
High	Q8BMB0	BRCA2-interacting transcriptional repressor EMSY	Emsy	Q8BMB0 [169-182]	[R].RRTNSSSSSPVVLK.[E]	Q8BMB0 2xPhospho [T/S]	2xPhospho [S/T]	6	24.9	38.9	14.2	3	2.332e-05	3.9
High	Q8BMD2	Cilium assembly protein DZIP1	Dzip1	Q8BMD2 [513-525]	[R].KPSSTSPSPQELR.[T]	Q8BMD2 1xPhospho [S515]	1xPhospho [S3]	2	225.1	90	91.4	2	2.332e-05	2.09
High	Q8BMD2	Cilium assembly protein DZIP1	Dzip1	Q8BMD2 [513-525]	[R].KPSSTSPSPQELR.[T]	Q8BMD2 2xPhospho [S516; S]	2xPhospho [S/T]	4	129.2	136.2	116.9	2	2.332e-05	3.26
High	Q8BMD2	Cilium assembly protein DZIP1	Dzip1	Q8BMD2 [56-64]	[R].RLSAIDVDK.[V]	Q8BMD2 1xPhospho [S58]	1xPhospho [S3]	5	98.5	147.7	142.9	2	0.0001437	2.67
High	Q8BMD2	Cilium assembly protein DZIP1	Dzip1	Q8BMD2 [804-813]	[K].RDPSCTQVQR.[A]	Q8BMD2 1xPhospho [S807]	1xCarbamidomethyl [C5]; 1xPhospho [S4]	5	75.8	164.4	145.3	3	0.0001984	2.55
High	Q8BMD2	Cilium assembly protein DZIP1	Dzip1	Q8BMD2 [763-770]	[K].KESLQELK.[FC]	Q8BMD2 1xPhospho [S765]	1xPhospho [S3]	9	72.8	134.4	126.9	2	2.332e-05	3.57
High	Q8BMD2	Cilium assembly protein DZIP1	Dzip1	Q8BMD2 [508-525]	[K].KTSLRKPSSTSPSPQELR.[T]	Q8BMD2 2xPhospho [S510; S515]	2xPhospho [S3; S8]	2	68.8	57.7	101.5	3	2.332e-05	3.23
High	Q8BMY7	Serine protease inhibitor Kazal-type 2	Spink2	Q8BMY7 [71-82]	[K].IREDGSHINIIK.[D]	Q8BMY7 1xPhospho [S76]	1xPhospho [S6]	13	158.5	270.9	106.4	3	2.332e-05	3.63
High	Q8BQ30	Phostensin	Ppp1r18	Q8BQ30 [205-214]	[R].LAGSGDDSPK.[R]	Q8BQ30 1xPhospho [S212]	1xPhospho [S8]	1	81.6	153.2	101.6	2	0.0007072	1.97
High	Q8BQ48	Centrosomal protein of 295 kDa	Cep295	Q8BQ48 [1671-1680]	[R].QTSLQQQIQR.[H]	Q8BQ48 1xPhospho [S1673]	1xPhospho [S3]	1	201	187.1	112.2	2	2.332e-05	2.58
High	Q8BQ48	Centrosomal protein of 295 kDa	Cep295	Q8BQ48 [705-711]	[K].DSHSLSR.[T]	Q8BQ48 1xPhospho [S708]	1xPhospho [S4]	3	122.4	215.8	138.3	2	0.003091	1.72
High	Q8BQ48	Centrosomal protein of 295 kDa	Cep295	Q8BQ48 [1337-1364]	[K].IFPEQVGPFSPLIPQHSLASFPVSDTER.[A]	Q8BQ48 3xPhospho [S1353; S1356; S1360]	3xPhospho [S17; S20; S24]	4	43.8	137	97.7	3	2.332e-05	4.99
High	Q8BR65	Sin3 histone deacetylase corepressor complex component SDS3	Suds3	Q8BR65 [231-252]	[K].RPASPSSPEHLPATPAESPAQR.[F]	Q8BR65 2xPhospho [S236; S]	2xPhospho [S6; S]	12	2.3	4.5	6.5	3	2.332e-05	5.1
High	Q8BRC6	Cilia- and flagella-associated protein 91	Cfap91	Q8BRC6 [167-178]	[K].TQPLLLTPESSK.[Y]	Q8BRC6 2xPhospho [S176; S177]	2xPhospho [S10; S11]	11	145.8	156	57.6	2	2.332e-05	3.17
High	Q8BRC6	Cilia- and flagella-associated protein 91	Cfap91	Q8BRC6 [167-178]	[K].TQPLLLTPESSK.[Y]	Q8BRC6 1xPhospho [S/T]	1xPhospho [S/T]	9	136.2	99.5	145	2	2.332e-05	3.15
High	Q8BRC6	Cilia- and flagella-associated protein 91	Cfap91	Q8BRC6 [771-783]	[K].TSTIKPTQDEGEG.[-]	Q8BRC6 1xPhospho [S772]	1xPhospho [S2]	3	48.8	95.1	69.2	2	0.002481	2.22
High	Q8BSN3	outer dynein arm-docking complex subunit 3	ODAD3	Q8BSN3 [51-59]	[K].SATSFHAMK.[S]	Q8BSN3 1xPhospho [S51]	1xPhospho [S1]	1	172	167.8	133.5	2	0.001134	1.75
High	Q8BSN3	outer dynein arm-docking complex subunit 3	ODAD3	Q8BSN3 [51-59]	[K].SATSFHAMK.[S]	Q8BSN3 2xPhospho [S54; T/S]	2xPhospho [S4; S/T]	10	127.1	148.4	137.7	2	2.332e-05	3
High	Q8BSN3	outer dynein arm-docking complex subunit 3	ODAD3	Q8BSN3 [553-569]	[K].FFDEEESEDDDRDVVTR.[A]	Q8BSN3 1xPhospho [S559]	1xPhospho [S7]	7	68	176.4	170.7	3	2.332e-05	3.38
High	Q8BSN3	outer dynein arm-docking complex subunit 3	ODAD3	Q8BSN3 [321-336]	[R].DHVLLQSEDTIQDHQR.[H]	Q8BSN3 1xPhospho [S327]	1xPhospho [S7]	11	48.7	48.2	53.3	2	2.332e-05	4.81
High	Q8BSQ9	Protein polybromo-1	Pbrm1	Q8BSQ9 [8-33]	[R].ATSPSSSVSGDFDDGHHSVPTPGPSR.[K]	Q8BSQ9 1xPhospho [S]	1xPhospho [S]	4	18.1	16	18.6	3	2.332e-05	4.6
High	Q8BTI8	Serine/arginine repetitive matrix protein 2	Srrm2	Q8BTI8 [886-892]	[R].SSSPQPK.[V]	Q8BTI8 1xPhospho [S888]	1xPhospho [S3]	3	109	61.5	44.2	2	0.0009465	2.06
High	Q8BTI8	Serine/arginine repetitive matrix protein 2	Srrm2	Q8BTI8 [1413-1423]	[R].HSLSGSSPGMK.[D]	Q8BTI8 3xPhospho [S1416; S1418; S1419]	3xPhospho [S4; S6; S7]	3	96.2	182.7	172.5	2	2.332e-05	3.11
High	Q8BTI8	Serine/arginine repetitive matrix protein 2	Srrm2	Q8BTI8 [1066-1076]	[R].SSSPVTELTAR.[S]	Q8BTI8 2xPhospho [S1067; S1068]	2xPhospho [S2; S3]	6	49.2	109	114.7	2	2.332e-05	2.82
High	Q8BTI8	Serine/arginine repetitive matrix protein 2	Srrm2	Q8BTI8 [739-748]	[R].SRSNSSPEMK.[K]	Q8BTI8 3xPhospho [S741; S743; S]	3xPhospho [S3; S5; S]	5	41.6	29.5	32.8	2	0.0002889	2.39
High	Q8BTI8	Serine/arginine repetitive matrix protein 2	Srrm2	Q8BTI8 [1376-1384]	[R].SSSASPELK.[D]	Q8BTI8 2xPhospho [S1378; S1380]	2xPhospho [S3; S5]	7	31.3	42.1	30.3	2	2.332e-05	2.64
High	Q8BTI8	Serine/arginine repetitive matrix protein 2	Srrm2	Q8BTI8 [450-458]	[R].EISSSPTSK.[N]	Q8BTI8 1xPhospho [S454]	1xPhospho [S5]	3	30	34.5	24	2	0.0001305	2.23
High	Q8BTI8	Serine/arginine repetitive matrix protein 2	Srrm2	Q8BTI8 [1772-1788]	[R].GGSGYHSRSPTRQESSR.[T]	Q8BTI8 3xPhospho [S1774; S1778; S1780]	3xPhospho [S3; S7; S9]	1	27.4	22.3	37.5	3	0.001876	1.97
High	Q8BTI8	Serine/arginine repetitive matrix protein 2	Srrm2	Q8BTI8 [1982-1991]	[R].SRSRTPLLPR.[K]	Q8BTI8 2xPhospho [S1984; T1986]	2xPhospho [S3; T5]	3	23	22.1	26.6	3	0.0005781	2.4
High	Q8BTI8	Serine/arginine repetitive matrix protein 2	Srrm2	Q8BTI8 [1820-1830]	[R].SRSRASPATHR.[R]	Q8BTI8 3xPhospho [S1820; S1822; S1825]	3xPhospho [S1; S3; S6]	5	17.9	13.3	24.3	3	0.0004059	2.65
High	Q8BTI8	Serine/arginine repetitive matrix protein 2	Srrm2	Q8BTI8 [1970-1979]	[R].SRSRTPPAIR.[R]	Q8BTI8 2xPhospho [S1972; T1974]	2xPhospho [S3; T5]	3	17.7	33.3	48.1	3	0.0004059	1.83
High	Q8BTI8	Serine/arginine repetitive matrix protein 2	Srrm2	Q8BTI8 [1715-1724]	[R].RGRSPSPKPR.[G]	Q8BTI8 2xPhospho [S1718; S1720]	2xPhospho [S4; S6]	5	16.6	22.5	39.9	3	0.0002138	2.59
High	Q8BTI8	Serine/arginine repetitive matrix protein 2	Srrm2	Q8BTI8 [559-567]	[R].SHSRSPATR.[G]	Q8BTI8 3xPhospho [S559; S561; S563]	3xPhospho [S1; S3; S5]	9	15.8	19.4	11.7	2	2.332e-05	3.02
High	Q8BTI8	Serine/arginine repetitive matrix protein 2	Srrm2	Q8BTI8 [1645-1655]	[R].RSSRSSPELTR.[K]	Q8BTI8 3xPhospho [S1647; S1649; S1650]	3xPhospho [S3; S5; S6]	11	12	10.4	11	3	0.0001116	3.26
High	Q8BTI8	Serine/arginine repetitive matrix protein 2	Srrm2	Q8BTI8 [1397-1404]	[R].SGSSPGLR.[D]	Q8BTI8 1xPhospho [S]	1xPhospho [S]	4	11.8	9	11.7	2	0.0001305	2.42
High	Q8BTI8	Serine/arginine repetitive matrix protein 2	Srrm2	Q8BTI8 [757-764]	[R].SRSLSSPR.[S]	Q8BTI8 4xPhospho [S757; S759; S761; S762]	4xPhospho [S1; S3; S5; S6]	6	10.6	13.5	6.7	2	0.002026	2.05
High	Q8BTI8	Serine/arginine repetitive matrix protein 2	Srrm2	Q8BTI8 [1587-1599]	[R].ALPRHSRSGSSSK.[E]	Q8BTI8 4xPhospho [S1592; S1594; S1596; S1597]	4xPhospho [S6; S8; S10; S11]	2	9.2	12.9	13.1	3	0.002264	2.71
High	Q8BTI8	Serine/arginine repetitive matrix protein 2	Srrm2	Q8BTI8 [1681-1694]	[R].RRSPSVSSPEPTEK.[S]	Q8BTI8 3xPhospho [S1685; S1687; S]	3xPhospho [S5; S7; S]	11	8.9	23.1	19	3	2.332e-05	3.6
High	Q8BTI8	Serine/arginine repetitive matrix protein 2	Srrm2	Q8BTI8 [1649-1655]	[R].SSPELTR.[K]	Q8BTI8 1xPhospho [S]	1xPhospho [S]	3	8.5	10.1	8.7	2	0.002408	1.78
High	Q8BTI8	Serine/arginine repetitive matrix protein 2	Srrm2	Q8BTI8 [1924-1931]; [1936-1943]; [1948-1955]; [1960-1967]	[R].SRTSPVTR.[R]	Q8BTI8 2xPhospho [S1927; S/T]; 2xPhospho [S1939; S/T]; 2xPhospho [S1951; S/T]; 2xPhospho [S1963; S/T]	2xPhospho [S4; S/T]	12	7.9	10.6	10.6	2	0.0002138	2.5
High	Q8BTI8	Serine/arginine repetitive matrix protein 2	Srrm2	Q8BTI8 [1864-1873]	[R].SRSRASPVSR.[R]	Q8BTI8 3xPhospho [S1864; S1866; S1869]	3xPhospho [S1; S3; S6]	4	7.9	5.6	6.8	3	0.001134	2.95
High	Q8BTI8	Serine/arginine repetitive matrix protein 2	Srrm2	Q8BTI8 [1432-1443]	[R].GRSECDSSPEPK.[A]	Q8BTI8 2xPhospho [S1438; S]	1xCarbamidomethyl [C5]; 2xPhospho [S7; S]	14	7.7	13.3	12.8	3	2.332e-05	3.86
High	Q8BTI8	Serine/arginine repetitive matrix protein 2	Srrm2	Q8BTI8 [431-448]	[R].HASSSPESLKPTPAPGSR.[R]	Q8BTI8 3xPhospho [S434; S435; S]	3xPhospho [S4; S5; S]	24	7.6	5.3	7.9	2	2.332e-05	4.46
High	Q8BTI8	Serine/arginine repetitive matrix protein 2	Srrm2	Q8BTI8 [1984-1991]	[R].SRTPLLPR.[K]	Q8BTI8 2xPhospho [S1984; T1986]	2xPhospho [S1; T3]	13	7.5	6.6	0.3	3	0.0001116	3.14
High	Q8BTI8	Serine/arginine repetitive matrix protein 2	Srrm2	Q8BTI8 [2653-2662]	[R].RQPSPQPSPR.[D]	Q8BTI8 2xPhospho [S2656; S2660]	2xPhospho [S4; S8]	9	7.4	9.9	10.9	2	2.332e-05	3.44
High	Q8BTI8	Serine/arginine repetitive matrix protein 2	Srrm2	Q8BTI8 [1876-1885]; [1898-1907]; [1910-1919]	[R].SRSRTPPVTR.[R]	Q8BTI8 3xPhospho [S1876; S1878; T1880]; 3xPhospho [S1898; S1900; T1902]; 3xPhospho [S1910; S1912; T1914]	3xPhospho [S1; S3; T5]	11	7.4	7.3	8.3	3	0.0003765	2.04
High	Q8BTI8	Serine/arginine repetitive matrix protein 2	Srrm2	Q8BTI8 [1646-1655]	[R].SSRSSPELTR.[K]	Q8BTI8 3xPhospho [S1647; S1649; S1650]	3xPhospho [S2; S4; S5]	3	7.4	6.5	11	2	0.0004913	2.34
High	Q8BTI8	Serine/arginine repetitive matrix protein 2	Srrm2	Q8BTI8 [812-818]	[R].SNSPQPK.[V]	Q8BTI8 1xPhospho [S814]	1xPhospho [S3]	2	7.3	1	0.4	2	0.001325	2.39
High	Q8BTI8	Serine/arginine repetitive matrix protein 2	Srrm2	Q8BTI8 [1337-1349]	[R].RSSSELSPEVVEK.[V]	Q8BTI8 2xPhospho [S]	2xPhospho [S]	12	7.2	6.7	10.9	3	2.332e-05	4.57
High	Q8BTI8	Serine/arginine repetitive matrix protein 2	Srrm2	Q8BTI8 [1878-1885]; [1900-1907]; [1912-1919]	[R].SRTPPVTR.[R]	Q8BTI8 2xPhospho [S1878; T1880]; 2xPhospho [S1900; T1902]; 2xPhospho [S1912; T1914]	2xPhospho [S1; T3]	13	7.2	10.8	9.7	3	0.0001437	2.61
High	Q8BTI8	Serine/arginine repetitive matrix protein 2	Srrm2	Q8BTI8 [1846-1853]	[R].SRTSPVSR.[R]	Q8BTI8 2xPhospho [S1846; S1849]	2xPhospho [S1; S4]	5	7.2	9.6	9.5	2	0.0008993	2.45
High	Q8BTI8	Serine/arginine repetitive matrix protein 2	Srrm2	Q8BTI8 [1646-1655]	[R].SSRSSPELTR.[K]	Q8BTI8 2xPhospho [S1649; S]	2xPhospho [S4; S]	10	7.1	11.5	14	2	0.0003626	2.33
High	Q8BTI8	Serine/arginine repetitive matrix protein 2	Srrm2	Q8BTI8 [1922-1931]; [1934-1943]; [1946-1955]; [1958-1967]	[R].SRSRTSPVTR.[R]	Q8BTI8 3xPhospho [S1922; S1924; S1927]; 3xPhospho [S1934; S1936; S1939]; 3xPhospho [S1946; S1948; S1951]; 3xPhospho [S1958; S1960; S1963]	3xPhospho [S1; S3; S6]	3	7	7	7.7	2	0.0001305	3.11
High	Q8BTI8	Serine/arginine repetitive matrix protein 2	Srrm2	Q8BTI8 [1810-1818]	[R].SRTSPAPWK.[R]	Q8BTI8 2xPhospho [S1813; S/T]	2xPhospho [S4; S/T]	8	7	9.7	10.8	2	0.0001437	2.71
High	Q8BTI8	Serine/arginine repetitive matrix protein 2	Srrm2	Q8BTI8 [2018-2028]	[K].RSLTRSPPAIR.[R]	Q8BTI8 3xPhospho [S2019; T2021; S2023]	3xPhospho [S2; T4; S6]	3	7	4	5.1	3	0.0008993	2.72
High	Q8BTI8	Serine/arginine repetitive matrix protein 2	Srrm2	Q8BTI8 [1772-1783]	[R].GGSGYHSRSPTR.[Q]	Q8BTI8 3xPhospho [S1774; S1778; S1780]	3xPhospho [S3; S7; S9]	8	6.8	7.1	8.4	3	0.0002138	3.21
High	Q8BTI8	Serine/arginine repetitive matrix protein 2	Srrm2	Q8BTI8 [1982-1991]	[R].SRSRTPLLPR.[K]	Q8BTI8 3xPhospho [S1982; S1984; T1986]	3xPhospho [S1; S3; T5]	15	6.8	4.8	5.7	2	0.0001984	2.98
High	Q8BTI8	Serine/arginine repetitive matrix protein 2	Srrm2	Q8BTI8 [1358-1369]	[K].VSSPVLETVQQR.[T]	Q8BTI8 1xPhospho [S]	1xPhospho [S]	11	6.7	10.5	11.9	2	2.332e-05	2.75
High	Q8BTI8	Serine/arginine repetitive matrix protein 2	Srrm2	Q8BTI8 [1626-1635]	[R].RGSRSSIEPK.[T]	Q8BTI8 2xPhospho [S1630; S]	2xPhospho [S5; S]	4	6.7	7.7	8.8	3	0.002322	2.91
High	Q8BTI8	Serine/arginine repetitive matrix protein 2	Srrm2	Q8BTI8 [1972-1979]	[R].SRTPPAIR.[R]	Q8BTI8 2xPhospho [S1972; T1974]	2xPhospho [S1; T3]	7	6.6	9.3	9.4	3	0.0001984	2.9
High	Q8BTI8	Serine/arginine repetitive matrix protein 2	Srrm2	Q8BTI8 [1451-1461]	[R].ARSHSPSSPER.[N]	Q8BTI8 3xPhospho [S1453; S1455; S1457]	3xPhospho [S3; S5; S7]	14	6.5	11.3	14.5	2	2.332e-05	3.82
High	Q8BTI8	Serine/arginine repetitive matrix protein 2	Srrm2	Q8BTI8 [1358-1375]	[K].VSSPVLETVQQRTPSRER.[S]	Q8BTI8 3xPhospho [S1360; T1365; S1372]	3xPhospho [S3; T8; S15]	4	6.3	16.6	19.3	3	2.332e-05	3.61
High	Q8BTI8	Serine/arginine repetitive matrix protein 2	Srrm2	Q8BTI8 [2644-2652]	[R].SLSYSPVER.[R]	Q8BTI8 2xPhospho [S2646; S]	2xPhospho [S3; S]	8	6.3	2.6	6.4	2	2.332e-05	2.94
High	Q8BTI8	Serine/arginine repetitive matrix protein 2	Srrm2	Q8BTI8 [2019-2028]	[R].SLTRSPPAIR.[R]	Q8BTI8 3xPhospho [S2019; T2021; S2023]	3xPhospho [S1; T3; S5]	10	6.3	6.7	0.6	3	2.332e-05	3.53
High	Q8BTI8	Serine/arginine repetitive matrix protein 2	Srrm2	Q8BTI8 [2019-2028]	[R].SLTRSPPAIR.[R]	Q8BTI8 2xPhospho [S2023; T/S]	2xPhospho [S5; S/T]	13	6	7	12.1	3	2.332e-05	3.15
High	Q8BTI8	Serine/arginine repetitive matrix protein 2	Srrm2	Q8BTI8 [1066-1080]	[R].SSSPVTELTARSPVK.[Q]	Q8BTI8 2xPhospho [S1068; S1077]	2xPhospho [S3; S12]	8	6	5.7	7.3	3	2.332e-05	3.02
High	Q8BTI8	Serine/arginine repetitive matrix protein 2	Srrm2	Q8BTI8 [2050-2065]	[R].NHSGSRTPPVALSSSR.[M]	Q8BTI8 2xPhospho [S2052; S2054]	2xPhospho [S3; S5]	13	5.9	4.4	16.7	3	2.332e-05	3.98
High	Q8BTI8	Serine/arginine repetitive matrix protein 2	Srrm2	Q8BTI8 [1334-1349]	[R].SSRRSSSELSPEVVEK.[V]	Q8BTI8 3xPhospho [S]	3xPhospho [S]	7	5.9	13.3	15.1	3	2.332e-05	4.54
High	Q8BTI8	Serine/arginine repetitive matrix protein 2	Srrm2	Q8BTI8 [2653-2662]	[R].RQPSPQPSPR.[D]	Q8BTI8 1xPhospho [S2656]	1xPhospho [S4]	5	5.9	4.9	10	2	0.0001305	2.71
High	Q8BTI8	Serine/arginine repetitive matrix protein 2	Srrm2	Q8BTI8 [450-458]	[R].EISSSPTSK.[N]	Q8BTI8 2xPhospho [S453; S]	2xPhospho [S/T]	6	5.9	4	4.4	2	0.000823	1.95
High	Q8BTI8	Serine/arginine repetitive matrix protein 2	Srrm2	Q8BTI8 [792-800]	[R].SRSGSSPPK.[Q]	Q8BTI8 3xPhospho [S794; S796; S]	3xPhospho [S3; S5; S]	3	5.9	5.7	3.9	2	0.001789	2.02
High	Q8BTI8	Serine/arginine repetitive matrix protein 2	Srrm2	Q8BTI8 [1066-1076]	[R].SSSPVTELTAR.[S]	Q8BTI8 1xPhospho [S1068]	1xPhospho [S3]	4	5.7	5.7	6	2	2.332e-05	2.47
High	Q8BTI8	Serine/arginine repetitive matrix protein 2	Srrm2	Q8BTI8 [248-256]	[R].SRSTTPAPK.[S]	Q8BTI8 3xPhospho [S250; T251; T/S]	3xPhospho [S3; T4; S/T]	8	5.7	2	3.9	2	0.0006945	2.27
High	Q8BTI8	Serine/arginine repetitive matrix protein 2	Srrm2	Q8BTI8 [344-354]	[K].SAVRPSPSPER.[S]	Q8BTI8 2xPhospho [S349; S351]	2xPhospho [S6; S8]	17	5.5	6.1	7	3	2.332e-05	3.92
High	Q8BTI8	Serine/arginine repetitive matrix protein 2	Srrm2	Q8BTI8 [1397-1404]	[R].SGSSPGLR.[D]	Q8BTI8 2xPhospho [S1399; S1400]	2xPhospho [S3; S4]	7	5.5	8	9.1	2	0.0001437	2.72
High	Q8BTI8	Serine/arginine repetitive matrix protein 2	Srrm2	Q8BTI8 [875-892]	[K].SSTPPRQSPSRSSSPQPK.[V]	Q8BTI8 4xPhospho [S886; T/S]	4xPhospho [S12; S/T]	3	5.4	8.5	11.1	2	0.0003941	2.55
High	Q8BTI8	Serine/arginine repetitive matrix protein 2	Srrm2	Q8BTI8 [2377-2385]	[R].ERAPSPASR.[M]	Q8BTI8 1xPhospho [S2381]	1xPhospho [S5]	5	5.4	8.5	5.9	2	0.0003765	2.35
High	Q8BTI8	Serine/arginine repetitive matrix protein 2	Srrm2	Q8BTI8 [702-707]	[R].SRSLVR.[R]	Q8BTI8 2xPhospho [S702; S704]	2xPhospho [S1; S3]	3	5.4	6.1	5.8	2	0.003091	2.14
High	Q8BTI8	Serine/arginine repetitive matrix protein 2	Srrm2	Q8BTI8 [431-448]	[R].HASSSPESLKPTPAPGSR.[R]	Q8BTI8 4xPhospho [S433; S434; S435; S438]	4xPhospho [S3; S4; S5; S8]	12	5.2	5.2	3.3	3	2.332e-05	4.54
High	Q8BTI8	Serine/arginine repetitive matrix protein 2	Srrm2	Q8BTI8 [1876-1885]; [1898-1907]; [1910-1919]	[R].SRSRTPPVTR.[R]	Q8BTI8 2xPhospho [S1878; T1880]; 2xPhospho [S1900; T1902]; 2xPhospho [S1912; T1914]	2xPhospho [S3; T5]	5	5.2	12.8	15.1	3	0.0003765	2.5
High	Q8BTI8	Serine/arginine repetitive matrix protein 2	Srrm2	Q8BTI8 [1148-1164]	[R].DKFSPTQDRPESSTVLK.[V]	Q8BTI8 1xPhospho [S1151]	1xPhospho [S4]	11	5.1	6	6	2	2.332e-05	3.56
High	Q8BTI8	Serine/arginine repetitive matrix protein 2	Srrm2	Q8BTI8 [1531-1544]	[R].QRSHSGSSPEVDSK.[S]	Q8BTI8 4xPhospho [S1533; S1535; S1537; S1538]	4xPhospho [S3; S5; S7; S8]	7	5	2.9	8.2	2	0.0004059	1.84
High	Q8BTI8	Serine/arginine repetitive matrix protein 2	Srrm2	Q8BTI8 [1385-1393]	[K].DGLPRTPSR.[R]	Q8BTI8 1xPhospho [T1390]	1xPhospho [T6]	3	5	7.1	5.1	3	0.0009763	2.23
High	Q8BTI8	Serine/arginine repetitive matrix protein 2	Srrm2	Q8BTI8 [759-764]	[R].SLSSPR.[S]	Q8BTI8 2xPhospho [S761; S]	2xPhospho [S3; S]	7	4.8	6	4.3	2	0.002026	2.05
High	Q8BTI8	Serine/arginine repetitive matrix protein 2	Srrm2	Q8BTI8 [2654-2662]	[R].QPSPQPSPR.[D]	Q8BTI8 1xPhospho [S]	1xPhospho [S]	6	4.7	5.5	7.4	2	0.0001116	2.4
High	Q8BTI8	Serine/arginine repetitive matrix protein 2	Srrm2	Q8BTI8 [1996-2003]	[R].SRSPLAIR.[R]	Q8BTI8 2xPhospho [S1996; S1998]	2xPhospho [S1; S3]	16	4.6	8.1	9.6	2	0.0002138	2.45
High	Q8BTI8	Serine/arginine repetitive matrix protein 2	Srrm2	Q8BTI8 [1970-1979]	[R].SRSRTPPAIR.[R]	Q8BTI8 3xPhospho [S1970; S1972; T1974]	3xPhospho [S1; S3; T5]	12	4.4	5.2	5.1	3	0.0001618	2.59
High	Q8BTI8	Serine/arginine repetitive matrix protein 2	Srrm2	Q8BTI8 [1374-1384]	[R].ERSSSASPELK.[D]	Q8BTI8 3xPhospho [S1377; S1378; S]	3xPhospho [S4; S5; S]	3	4.3	10.7	9.2	2	2.332e-05	3.54
High	Q8BTI8	Serine/arginine repetitive matrix protein 2	Srrm2	Q8BTI8 [1716-1724]	[R].GRSPSPKPR.[G]	Q8BTI8 2xPhospho [S1718; S1720]	2xPhospho [S3; S5]	12	4.3	5.6	7.7	3	2.332e-05	3.78
High	Q8BTI8	Serine/arginine repetitive matrix protein 2	Srrm2	Q8BTI8 [1808-1818]	[R].SRSRTSPAPWK.[R]	Q8BTI8 3xPhospho [S1810; S1813; S/T]	3xPhospho [S3; S6; S/T]	6	4.2	3.4	6	3	2.332e-05	3.57
High	Q8BTI8	Serine/arginine repetitive matrix protein 2	Srrm2	Q8BTI8 [739-748]	[R].SRSNSSPEMK.[K]	Q8BTI8 4xPhospho [S739; S741; S743; S744]	4xPhospho [S1; S3; S5; S6]	3	4.1	8.5	7.1	2	2.332e-05	3.44
High	Q8BTI8	Serine/arginine repetitive matrix protein 2	Srrm2	Q8BTI8 [2360-2371]	[R].SRTPPSAPSQSR.[M]	Q8BTI8 1xPhospho [T2362]	1xPhospho [T3]	6	4	7.1	21.1	3	2.332e-05	3.36
High	Q8BTI8	Serine/arginine repetitive matrix protein 2	Srrm2	Q8BTI8 [449-458]	[R].REISSSPTSK.[N]	Q8BTI8 2xPhospho [S453; S]	2xPhospho [S5; S]	12	3.9	5	3.9	2	0.0001618	3.03
High	Q8BTI8	Serine/arginine repetitive matrix protein 2	Srrm2	Q8BTI8 [1682-1694]	[R].RSPSVSSPEPTEK.[S]	Q8BTI8 4xPhospho [S1683; S1685; S1687; S1688]	4xPhospho [S2; S4; S6; S7]	4	3.8	8.2	6.8	2	2.332e-05	3.92
High	Q8BTI8	Serine/arginine repetitive matrix protein 2	Srrm2	Q8BTI8 [720-729]	[R].GRSGSSSERK.[N]	Q8BTI8 3xPhospho [S722; S724; S725]	3xPhospho [S3; S5; S6]	6	3.6	6.1	1.7	2	0.0007577	1.93
High	Q8BTI8	Serine/arginine repetitive matrix protein 2	Srrm2	Q8BTI8 [1681-1694]	[R].RRSPSVSSPEPTEK.[S]	Q8BTI8 4xPhospho [S1683; S1685; S1687; S1688]	4xPhospho [S3; S5; S7; S8]	10	3.3	10.1	8.5	3	2.332e-05	4.32
High	Q8BTI8	Serine/arginine repetitive matrix protein 2	Srrm2	Q8BTI8 [531-541]	[R].SRSPQRPGWSR.[S]	Q8BTI8 2xPhospho [S531; S533]	2xPhospho [S1; S3]	10	3.3	8.8	8.5	3	0.0001305	1.94
High	Q8BTI8	Serine/arginine repetitive matrix protein 2	Srrm2	Q8BTI8 [1645-1655]	[R].RSSRSSPELTR.[K]	Q8BTI8 2xPhospho [S1649; S]	2xPhospho [S5; S]	7	3.3	10.8	10.8	3	0.0001618	2.88
High	Q8BTI8	Serine/arginine repetitive matrix protein 2	Srrm2	Q8BTI8 [248-256]	[R].SRSTTPAPK.[S]	Q8BTI8 2xPhospho [S/T]	2xPhospho [S/T]	12	3	4.3	4	2	0.0007739	1.88
High	Q8BTI8	Serine/arginine repetitive matrix protein 2	Srrm2	Q8BTI8 [330-338]	[K].QSSSPYEDK.[D]	Q8BTI8 1xPhospho [S333]	1xPhospho [S4]	4	2.8	4.9	4.9	2	0.0009614	2.02
High	Q8BTI8	Serine/arginine repetitive matrix protein 2	Srrm2	Q8BTI8 [773-782]	[R].SLSGSSPCPK.[Q]	Q8BTI8 1xPhospho [S]	1xCarbamidomethyl [C8]; 1xPhospho [S]	11	1.9	2.6	2.9	2	2.332e-05	2.84
High	Q8BTI8	Serine/arginine repetitive matrix protein 2	Srrm2	Q8BTI8 [773-782]	[R].SLSGSSPCPK.[Q]	Q8BTI8 2xPhospho [S775; S]	1xCarbamidomethyl [C8]; 2xPhospho [S3; S]	10	1.6	4.4	4.4	2	2.332e-05	3.44
High	Q8BTI8	Serine/arginine repetitive matrix protein 2	Srrm2	Q8BTI8 [1994-2003]	[R].SRSRSPLAIR.[R]	Q8BTI8 3xPhospho [S1994; S1996; S1998]	3xPhospho [S1; S3; S5]	4	1.4	3.6	5.9	3	0.0004583	2.52
High	Q8BTI8	Serine/arginine repetitive matrix protein 2	Srrm2	Q8BTI8 [431-448]	[R].HASSSPESLKPTPAPGSR.[R]	Q8BTI8 2xPhospho [S]	2xPhospho [S]	18	1.1	10.6	4.9	2	2.332e-05	5.01
High	Q8BTY2-2	Isoform 2 of Sodium bicarbonate cotransporter 3	Slc4a7	Q8BTY2-2 [84-98]	[K].EDGRESPSYDTPSQR.[V]	Q8BTY2-2 1xPhospho [S89]	1xPhospho [S6]	2	102.2	29	59	3	0.0001437	1.8
High	Q8BU14	Translocation protein SEC62	Sec62	Q8BU14 [369-392]	[K].EELEQQTDGDCDEEDDDKDGEVPK.[S]	Q8BU14 1xPhospho [T375]	1xCarbamidomethyl [C11]; 1xPhospho [T7]	8	43.9	22.5	32.2	3	2.332e-05	5.66
High	Q8BU14	Translocation protein SEC62	Sec62	Q8BU14 [152-160]	[K].KEETPGTPK.[K]	Q8BU14 1xPhospho [T158]	1xPhospho [T7]	4	21.6	21.4	28.2	2	2.332e-05	3.95
High	Q8BU14	Translocation protein SEC62	Sec62	Q8BU14 [369-386]	[K].EELEQQTDGDCDEEDDDK.[D]	Q8BU14 1xPhospho [T375]	1xCarbamidomethyl [C11]; 1xPhospho [T7]	18	19.3	21.7	28.4	2	2.332e-05	3.96
High	Q8BU14	Translocation protein SEC62	Sec62	Q8BU14 [325-339]	[K].GAPADHGPEGSGGER.[H]	Q8BU14 1xPhospho [S335]	1xPhospho [S11]	6	13.6	6.9	18.6	2	2.332e-05	3.81
High	Q8BUV3	Gephyrin	Gphn	Q8BUV3 [178-203]	[K].EVHDELEDLPSPPPPLSPPPTTSPHK.[Q]	Q8BUV3 3xPhospho [S188; S194; S200]	3xPhospho [S11; S17; S23]	6	97.3	61.8	76	3	2.332e-05	5.98
High	Q8BV13	COP9 signalosome complex subunit 7b	Cops7b	Q8BV13 [222-238]	[K].ATASSSAQEMEQQLAER.[E]	Q8BV13 2xPhospho [S226; S227]	2xPhospho [S5; S6]	5	169.2	150.7	156.6	2	2.332e-05	3.99
High	Q8BVE8	Histone-lysine N-methyltransferase NSD2	Nsd2	Q8BVE8 [406-420]	[R].SSSAENQEGDPGTDK.[S]	Q8BVE8 1xPhospho [S408]	1xPhospho [S3]	1	17.3	10.6	6.8	2	2.332e-05	2.09
High	Q8BVI5	Syntaxin-16	Stx16	Q8BVI5 [243-256]	[R].QIVQSISDLNEIFR.[D]	Q8BVI5 1xPhospho [S247]	1xPhospho [S5]	1	126.2	130.7	87	2	2.332e-05	3.71
High	Q8BVI5	Syntaxin-16	Stx16	Q8BVI5 [15-21]	[R].NNSIQTR.[Q]	Q8BVI5 1xPhospho [S17]	1xPhospho [S3]	7	105.2	103.7	110.6	2	0.0009929	1.88
High	Q8BVM2	Anthrax toxin receptor-like	Antxrl	Q8BVM2 [390-417]	[K].KLPPPPPKPEKEPEEESPPPSSPPAPGR.[G]	Q8BVM2 2xPhospho [S406; S410]	2xPhospho [S17; S21]	9	185.7	149.6	170.5	4	2.332e-05	4.25
High	Q8BVM2	Anthrax toxin receptor-like	Antxrl	Q8BVM2 [401-417]	[K].EPEEESPPPSSPPAPGR.[G]	Q8BVM2 2xPhospho [S410; S]	2xPhospho [S10; S]	19	150.7	159.9	143.1	2	2.332e-05	4.03
High	Q8BVM2	Anthrax toxin receptor-like	Antxrl	Q8BVM2 [401-417]	[K].EPEEESPPPSSPPAPGR.[G]	Q8BVM2 1xPhospho [S]	1xPhospho [S]	15	137.6	131.2	160.5	2	2.332e-05	3.72
High	Q8BVM2	Anthrax toxin receptor-like	Antxrl	Q8BVM2 [621-637]	[R].QSLESLCHTYPFPPISK.[G]	Q8BVM2 2xPhospho [S622; S625]	1xCarbamidomethyl [C7]; 2xPhospho [S2; S5]	15	115.2	90	96.3	3	2.332e-05	3.69
High	Q8BVM2	Anthrax toxin receptor-like	Antxrl	Q8BVM2 [621-637]	[R].QSLESLCHTYPFPPISK.[G]	Q8BVM2 1xPhospho [S]	1xCarbamidomethyl [C7]; 1xPhospho [S]	19	93.5	117.6	93.4	3	2.332e-05	2.23
High	Q8BVM2	Anthrax toxin receptor-like	Antxrl	Q8BVM2 [611-637]	[R].MLPLLPPHTRQSLESLCHTYPFPPISK.[G]	Q8BVM2 2xPhospho [S/T]	1xCarbamidomethyl [C17]; 2xPhospho [S/T]	8	24.3	164.7	293.4	4	2.332e-05	3.33
High	Q8BVN3	Cation channel sperm-associated protein 4	Catsper4	Q8BVN3 [415-424]	[K].QDLITALVSR.[E]	Q8BVN3 1xPhospho [S423]	1xPhospho [S9]	5	200.1	195.9	277.1	2	2.332e-05	3.28
High	Q8BVN3	Cation channel sperm-associated protein 4	Catsper4	Q8BVN3 [401-414]	[K].SATFLSEPPEGANK.[Q]	Q8BVN3 2xPhospho [S401; S406]	2xPhospho [S1; S6]	5	173.3	157.5	258.1	2	2.332e-05	3.39
High	Q8BVN3	Cation channel sperm-associated protein 4	Catsper4	Q8BVN3 [401-414]	[K].SATFLSEPPEGANK.[Q]	Q8BVN3 1xPhospho [S]	1xPhospho [S/T]	12	69	131.8	127.1	2	2.332e-05	3.57
High	Q8BVN3	Cation channel sperm-associated protein 4	Catsper4	Q8BVN3 [425-437]	[R].EKVSDSNINMVNK.[H]	Q8BVN3 1xPhospho [S428]	1xPhospho [S4]	10	64.9	159.6	139.3	2	2.332e-05	3.78
High	Q8BVN8	Axonemal dynein light intermediate polypeptide 1	Dnali1	Q8BVN8 [50-63]	[K].AKLPSTSCVPDPTK.[Q]	Q8BVN8 1xPhospho [S/T]	1xCarbamidomethyl [C8]; 1xPhospho [S/T]	7	152.5	90	140.3	2	2.332e-05	3.12
High	Q8BVN8	Axonemal dynein light intermediate polypeptide 1	Dnali1	Q8BVN8 [24-32]	[K].RSPTARPLK.[V]	Q8BVN8 1xPhospho [S25]	1xPhospho [S2]	9	145.9	136.9	146.7	3	6.848e-05	2.71
High	Q8BVN8	Axonemal dynein light intermediate polypeptide 1	Dnali1	Q8BVN8 [33-49]	[K].VTIQQPGPSSTSPQPPK.[A]	Q8BVN8 2xPhospho [S42; S]	2xPhospho [S10; S]	41	117	71.3	93.3	2	2.332e-05	3.66
High	Q8BVN8	Axonemal dynein light intermediate polypeptide 1	Dnali1	Q8BVN8 [33-49]	[K].VTIQQPGPSSTSPQPPK.[A]	Q8BVN8 1xPhospho [S/T]	1xPhospho [S/T]	38	115.1	96.1	99.6	3	2.332e-05	5.59
High	Q8BVN8	Axonemal dynein light intermediate polypeptide 1	Dnali1	Q8BVN8 [24-32]	[K].RSPTARPLK.[V]	Q8BVN8 2xPhospho [S25; T27]	2xPhospho [S2; T4]	6	112.6	152.1	109.5	3	0.002467	1.89
High	Q8BVN8	Axonemal dynein light intermediate polypeptide 1	Dnali1	Q8BVN8 [25-32]	[R].SPTARPLK.[V]	Q8BVN8 1xPhospho [S/T]	1xPhospho [S/T]	8	100.2	122.4	120.4	2	0.0001305	2.48
High	Q8BVN8	Axonemal dynein light intermediate polypeptide 1	Dnali1	Q8BVN8 [52-63]	[K].LPSTSCVPDPTK.[Q]	Q8BVN8 1xPhospho [S/T]	1xCarbamidomethyl [C6]; 1xPhospho [S/T]	12	93.1	129.5	115.3	2	2.332e-05	3.77
High	Q8BVP1	Probable E3 ubiquitin-protein ligase TRIML1	Triml1	Q8BVP1 [89-103]	[R].SQVLQSEDEQSICGR.[M]	Q8BVP1 1xPhospho [S99]	1xCarbamidomethyl [C13]; 1xPhospho [S11]	1	59.5	177.7	63	2	2.332e-05	3.67
High	Q8BVQ5	Protein phosphatase methylesterase 1	Ppme1	Q8BVQ5 [237-248]	[K].QCEGITSPEGSK.[S]	Q8BVQ5 1xPhospho [S243]	1xCarbamidomethyl [C2]; 1xPhospho [S7]	7	41.3	40	44.2	2	2.332e-05	2.51
High	Q8BVR0	Barrier-to-autointegration factor-like protein	Banf2	Q8BVR0 [77-83]	[R].QSSTCLK.[E]	Q8BVR0 1xPhospho [S78]	1xCarbamidomethyl [C5]; 1xPhospho [S2]	5	122.4	141.1	97.9	2	0.001414	1.93
High	Q8BVT6	Protein phosphatase 2C-like domain-containing protein 1	Pp2d1	Q8BVT6 [557-567]	[K].ENSSLPTIDSK.[Q]	Q8BVT6 1xPhospho [S560]	1xPhospho [S4]	7	131.9	175.2	168.6	2	2.332e-05	2.66
High	Q8BVT6	Protein phosphatase 2C-like domain-containing protein 1	Pp2d1	Q8BVT6 [23-33]	[K].TSTFTSDENLK.[I]	Q8BVT6 1xPhospho [S28]	1xPhospho [S6]	3	97	23.5	25.7	2	2.332e-05	2.65
High	Q8BVV7	Centrosomal protein of 95 kDa	Cep95	Q8BVV7 [445-455]	[R].SHSLSPSSVNK.[H]	Q8BVV7 2xPhospho [S447; S449]	2xPhospho [S3; S5]	5	128.4	119.8	87.7	2	2.332e-05	3.45
High	Q8BW94	Dynein axonemal heavy chain 3	Dnah3	Q8BW94 [14-45]	[K].SDSVHHMSHSQARPELPPLPVSANEEPSELYK.[T]	Q8BW94 1xPhospho [S]	1xPhospho [S]	8	159.1	157	128	4	2.332e-05	5.62
High	Q8BW94	Dynein axonemal heavy chain 3	Dnah3	Q8BW94 [153-160]	[K].FSSSLSIK.[N]	Q8BW94 1xPhospho [S155]	1xPhospho [S3]	5	109.4	111.2	137.4	2	0.0001305	1.68
High	Q8BW94	Dynein axonemal heavy chain 3	Dnah3	Q8BW94 [153-160]	[K].FSSSLSIK.[N]	Q8BW94 3xPhospho [S155; S156; S158]	3xPhospho [S3; S4; S6]	9	65.3	98.9	51.4	2	0.0001437	3.05
High	Q8BW94	Dynein axonemal heavy chain 3	Dnah3	Q8BW94 [153-160]	[K].FSSSLSIK.[N]	Q8BW94 2xPhospho [S156; S]	2xPhospho [S4; S]	17	54	110.8	123.3	2	0.0007072	2.21
High	Q8BXF8	Actin-related protein T3	Actrt3	Q8BXF8 [40-58]	[K].GHTADSRQELCVGDQAQER.[R]	Q8BXF8 1xPhospho [S45]	1xCarbamidomethyl [C11]; 1xPhospho [S6]	13	135.4	111.6	122.2	3	2.332e-05	4.68
High	Q8BYH8	Chromodomain-helicase-DNA-binding protein 9	Chd9	Q8BYH8 [1461-1478]	[K].DELAELSEAESEGEEKPK.[L]	Q8BYH8 2xPhospho [S1467; S1471]	2xPhospho [S7; S11]	5	61.2	28.3	53.5	2	2.332e-05	4.09
High	Q8BYH8	Chromodomain-helicase-DNA-binding protein 9	Chd9	Q8BYH8 [607-620]	[R].RNESSDELSDAEQR.[S]	Q8BYH8 3xPhospho [S610; S611; S615]	3xPhospho [S4; S5; S9]	3	44.6	69.2	43.3	2	2.332e-05	3.53
High	Q8BYN5	FSD1-like protein	Fsd1l	Q8BYN5 [77-103]	[K].SQELQSQLSQCNNALENSEELLEFATR.[S]	Q8BYN5 1xPhospho [S85]	1xCarbamidomethyl [C11]; 1xPhospho [S9]	8	146.2	134	112.8	3	2.332e-05	4.68
High	Q8BYN5	FSD1-like protein	Fsd1l	Q8BYN5 [267-282]	[R].ALNFSLDNSSSHLNLK.[V]	Q8BYN5 2xPhospho [S276; S]	2xPhospho [S10; S]	15	123.3	123.5	125.8	2	2.332e-05	4.97
High	Q8BYN5	FSD1-like protein	Fsd1l	Q8BYN5 [267-282]	[R].ALNFSLDNSSSHLNLK.[V]	Q8BYN5 1xPhospho [S275]	1xPhospho [S9]	3	120.8	108.7	133.3	2	2.332e-05	3.83
High	Q8BYN5	FSD1-like protein	Fsd1l	Q8BYN5 [328-339]	[K].RTSVGSRPPAVR.[G]	Q8BYN5 1xPhospho [S330]	1xPhospho [S3]	3	41.6	80.2	38.2	3	0.0006632	2.55
High	Q8BZ03	Serine/threonine-protein kinase D2	Prkd2	Q8BZ03 [195-208]	[R].RLSSTSLASGHSVR.[L]	Q8BZ03 3xPhospho [S198; S200; S203]	3xPhospho [S4; S6; S9]	2	52.7	111.5	99.3	2	0.0001618	2.5
High	Q8BZ47	Zinc finger protein 609	Znf609	Q8BZ47 [488-504]	[R].NCPSPVLIDCPHPNCNK.[K]	Q8BZ47 1xPhospho [S491]	3xCarbamidomethyl [C2; C10; C15]; 1xPhospho [S4]	4	47.1	17.8	17.7	3	2.332e-05	3.02
High	Q8BZM1	Glomulin	Glmn	Q8BZM1 [587-596]	[K].STSEENVGIK.[-]	Q8BZM1 1xPhospho [S589]	1xPhospho [S3]	6	139.8	130.8	125	2	2.332e-05	2.1
High	Q8C033	Rho guanine nucleotide exchange factor 10	Arhgef10	Q8C033 [90-121]	[K].VNPYSVIDITPLQEDQPSSPDANTEEEGVGLR.[V]	Q8C033 2xPhospho [S107; S108]	2xPhospho [S18; S19]	1	110.1	133	117.6	3	2.332e-05	2.91
High	Q8C042	Enolase 4	Eno4	Q8C042 [182-208]	[K].SQEELVPAPPPVTLPPPPPPPPPPPSK.[K]	Q8C042 1xPhospho [S182]	1xPhospho [S1]	15	117.5	50.4	211.2	3	2.332e-05	4.58
High	Q8C050	Ribosomal protein S6 kinase alpha-5	Rps6ka5	Q8C050 [370-384]	[R].LFQGYSFVAPSILFK.[R]	Q8C050 2xPhospho [S375; S380]	2xPhospho [S6; S11]	1	120.7	174.1	83.5	2	2.332e-05	3.51
High	Q8C052	Microtubule-associated protein 1S	Map1s	Q8C052 [658-677]	[R].STSPHDVDLCLVSPCEFSHR.[K]	Q8C052 1xPhospho [S660]	2xCarbamidomethyl [C10; C15]; 1xPhospho [S3]	1	131.3	108	75.2	3	2.332e-05	3.12
High	Q8C0C7	Phenylalanine--tRNA ligase alpha subunit	Farsa	Q8C0C7 [43-56]	[K].SLQALGEVIEAELR.[S]	Q8C0C7 1xPhospho [S43]	1xPhospho [S1]	1	122.1	122	156.9	2	2.332e-05	3.4
High	Q8C0L0	Thioredoxin-related transmembrane protein 4	Tmx4	Q8C0L0 [222-253]	[R].CEQEQSTGEAQGAEQLQDAEEEKDDSNEEENK.[D]	Q8C0L0 1xPhospho [S247]	1xCarbamidomethyl [C1]; 1xPhospho [S26]	10	33.9	40.1	63.1	3	2.332e-05	8.24
High	Q8C0M8	Dynein axonemal intermediate chain 1	Dnai1	Q8C0M8 [114-129]	[R].QHYRDEMVAGSQESIK.[V]	Q8C0M8 1xPhospho [S124]	1xPhospho [S11]	6	222.9	134.4	121.7	2	2.332e-05	5.34
High	Q8C0M8	Dynein axonemal intermediate chain 1	Dnai1	Q8C0M8 [113-129]	[R].RQHYRDEMVAGSQESIK.[V]	Q8C0M8 2xPhospho [S124; S127]	2xPhospho [S12; S15]	18	167.3	111.9	154.8	3	2.332e-05	3.63
High	Q8C0M8	Dynein axonemal intermediate chain 1	Dnai1	Q8C0M8 [130-172]	[K].VVTSEAENLEEEEEPKEGEGEAEAEAEAGSQTDIPAAAETTEK.[V]	Q8C0M8 1xPhospho [S159]	1xPhospho [S30]	2	161.1	133.1	182	4	2.332e-05	5.07
High	Q8C0M8	Dynein axonemal intermediate chain 1	Dnai1	Q8C0M8 [118-129]	[R].DEMVAGSQESIK.[V]	Q8C0M8 1xPhospho [S]	1xPhospho [S]	7	152.9	144.2	100.8	2	2.332e-05	3.14
High	Q8C0M8	Dynein axonemal intermediate chain 1	Dnai1	Q8C0M8 [19-39]	[R].RRDEDSGTDVGEGTDEWSQSK.[A]	Q8C0M8 1xPhospho [S/T]	1xPhospho [S/T]	14	152.7	113.2	130.9	3	2.332e-05	5.54
High	Q8C0M8	Dynein axonemal intermediate chain 1	Dnai1	Q8C0M8 [118-129]	[R].DEMVAGSQESIK.[V]	Q8C0M8 2xPhospho [S124; S127]	2xPhospho [S7; S10]	10	147.2	131.8	63.5	2	2.332e-05	4.2
High	Q8C0M8	Dynein axonemal intermediate chain 1	Dnai1	Q8C0M8 [19-39]	[R].RRDEDSGTDVGEGTDEWSQSK.[A]	Q8C0M8 3xPhospho [S38; T/S]	3xPhospho [S20; S/T]	7	137.1	136.4	61.1	3	2.332e-05	6.09
High	Q8C0M8	Dynein axonemal intermediate chain 1	Dnai1	Q8C0M8 [114-129]	[R].QHYRDEMVAGSQESIK.[V]	Q8C0M8 2xPhospho [S124; S127]	2xPhospho [S11; S14]	16	120.7	132.9	139.9	2	2.332e-05	5.52
High	Q8C0M8	Dynein axonemal intermediate chain 1	Dnai1	Q8C0M8 [130-145]	[K].VVTSEAENLEEEEEPK.[E]	Q8C0M8 1xPhospho [S/T]	1xPhospho [S/T]	19	97.4	115.1	130.2	2	2.332e-05	4.81
High	Q8C0M8	Dynein axonemal intermediate chain 1	Dnai1	Q8C0M8 [146-172]	[K].EGEGEAEAEAEAGSQTDIPAAAETTEK.[V]	Q8C0M8 1xPhospho [S/T]	1xPhospho [S/T]	26	91.9	104	105.7	2	2.332e-05	8.22
High	Q8C0M8	Dynein axonemal intermediate chain 1	Dnai1	Q8C0M8 [19-39]	[R].RRDEDSGTDVGEGTDEWSQSK.[A]	Q8C0M8 2xPhospho [T/S]	2xPhospho [S/T]	24	89.2	117.8	126.6	3	2.332e-05	2.9
High	Q8C0M8	Dynein axonemal intermediate chain 1	Dnai1	Q8C0M8 [8-15]	[R].KQSISVTR.[G]	Q8C0M8 2xPhospho [S10; S12]	2xPhospho [S3; S5]	8	80.3	170.1	198.8	2	0.0006296	2.67
High	Q8C0M8	Dynein axonemal intermediate chain 1	Dnai1	Q8C0M8 [8-15]	[R].KQSISVTR.[G]	Q8C0M8 1xPhospho [S10]	1xPhospho [S3]	7	35.1	83.3	71	2	0.0002138	2.61
High	Q8C0M9	Isoaspartyl peptidase/L-asparaginase	Asrgl1	Q8C0M9 [103-113]	[K].DLSAGAVSAVR.[C]	Q8C0M9 2xPhospho [S105; S110]	2xPhospho [S3; S8]	3	222	155.1	170.7	2	2.332e-05	3.51
High	Q8C0M9	Isoaspartyl peptidase/L-asparaginase	Asrgl1	Q8C0M9 [103-113]	[K].DLSAGAVSAVR.[C]	Q8C0M9 1xPhospho [S110]	1xPhospho [S8]	4	130.4	134.8	133.1	2	2.332e-05	3.24
High	Q8C0M9	Isoaspartyl peptidase/L-asparaginase	Asrgl1	Q8C0M9 [182-194]	[K].NSGTVGAVALDCR.[G]	Q8C0M9 1xPhospho [S183]	1xCarbamidomethyl [C12]; 1xPhospho [S2]	1	109.7	114.2	126.7	2	2.332e-05	3.55
High	Q8C0N0	Sperm motility kinase Z	Gm4922	Q8C0N0 [370-377]	[R].RASEPSFK.[V]	Q8C0N0 1xPhospho [S372]	1xPhospho [S3]	6	117.6	172.9	134.2	2	0.0001618	2.6
High	Q8C0S4	Tetratricopeptide repeat protein 21A	Ttc21a	Q8C0S4 [35-45]	[R].YSSDPALQFFR.[A]	Q8C0S4 1xPhospho [S37]	1xPhospho [S3]	6	158	113.3	198.3	2	2.332e-05	3.13
High	Q8C0S4	Tetratricopeptide repeat protein 21A	Ttc21a	Q8C0S4 [1258-1269]	[K].YSHQANPAIGFK.[L]	Q8C0S4 1xPhospho [S1259]	1xPhospho [S2]	10	112.3	143.9	120.2	2	2.332e-05	3.19
High	Q8C0W1	Ankyrin repeat and MYND domain-containing protein 1	Ankmy1	Q8C0W1 [341-348]	[R].TLLQESPK.[S]	Q8C0W1 1xPhospho [S346]	1xPhospho [S6]	8	128	127.5	108.2	2	0.0003069	1.82
High	Q8C0X2	Sodium/hydrogen exchanger 9B1	Slc9b1	Q8C0X2 [26-42]	[K].DPDSFHEETVEPKPELK.[E]	Q8C0X2 1xPhospho [S29]	1xPhospho [S4]	13	150.8	135.1	188.3	3	2.332e-05	4.89
High	Q8C0X2	Sodium/hydrogen exchanger 9B1	Slc9b1	Q8C0X2 [558-565]	[K].VELSNFHH.[-]	Q8C0X2 1xPhospho [S561]	1xPhospho [S4]	2	60.1	15.8	46.3	2	0.0007577	2.03
High	Q8C0X7	Solute carrier organic anion transporter family member 6C1	Slco6c1	Q8C0X7 [55-68]	[K].KSPTSAELLLIDPR.[Y]	Q8C0X7 2xPhospho [S59; S/T]	2xPhospho [S5; S/T]	6	166.7	85	93.9	2	2.332e-05	5.08
High	Q8C0X7	Solute carrier organic anion transporter family member 6C1	Slco6c1	Q8C0X7 [56-68]	[K].SPTSAELLLIDPR.[Y]	Q8C0X7 2xPhospho [S59; T/S]	2xPhospho [S4; S/T]	16	140.6	106.2	86	2	2.332e-05	5.47
High	Q8C0X7	Solute carrier organic anion transporter family member 6C1	Slco6c1	Q8C0X7 [54-68]	[R].KKSPTSAELLLIDPR.[Y]	Q8C0X7 2xPhospho [S59; S/T]	2xPhospho [S6; S/T]	18	121.7	115.7	93.9	2	2.332e-05	4.19
High	Q8C0X7	Solute carrier organic anion transporter family member 6C1	Slco6c1	Q8C0X7 [25-32]	[K].SESEGVTK.[L]	Q8C0X7 1xPhospho [S27]	1xPhospho [S3]	3	108.4	59	112.6	2	0.0001437	2.41
High	Q8C0X7	Solute carrier organic anion transporter family member 6C1	Slco6c1	Q8C0X7 [20-32]	[K].EDTNKSESEGVTK.[L]	Q8C0X7 2xPhospho [S25; S27]	2xPhospho [S6; S8]	10	75.2	91.3	154.2	2	2.332e-05	3.1
High	Q8C0X7	Solute carrier organic anion transporter family member 6C1	Slco6c1	Q8C0X7 [20-32]	[K].EDTNKSESEGVTK.[L]	Q8C0X7 1xPhospho [S/T]	1xPhospho [S/T]	9	62.7	144.9	142.8	2	2.332e-05	3.72
High	Q8C0Y0	Serine/threonine-protein phosphatase 4 regulatory subunit 4	Ppp4r4	Q8C0Y0 [775-786]	[R].SQSFNNQAFHAK.[Y]	Q8C0Y0 1xPhospho [S777]	1xPhospho [S3]	2	75.2	121.8	97.7	2	9.058e-05	2.08
High	Q8C115	Pleckstrin homology domain-containing family H member 2	Plekhh2	Q8C115 [736-742]	[K].SPSDVIR.[K]	Q8C115 1xPhospho [S738]	1xPhospho [S3]	9	146.4	91.9	92.5	2	0.001183	2.1
High	Q8C115	Pleckstrin homology domain-containing family H member 2	Plekhh2	Q8C115 [1069-1078]	[R].NADSRTEFGK.[Y]	Q8C115 1xPhospho [S/T]	1xPhospho [S/T]	10	127.9	101.4	120.4	2	2.332e-05	2.56
High	Q8C115	Pleckstrin homology domain-containing family H member 2	Plekhh2	Q8C115 [72-83]	[K].AANIQTSESETR.[L]	Q8C115 1xPhospho [S]	1xPhospho [S]	10	111.7	120.3	121.5	2	2.332e-05	3.49
High	Q8C115	Pleckstrin homology domain-containing family H member 2	Plekhh2	Q8C115 [200-206]	[K].SPPCVVR.[C]	Q8C115 1xPhospho [S200]	1xCarbamidomethyl [C4]; 1xPhospho [S1]	6	110.9	103.2	84.2	2	0.0007072	1.53
High	Q8C115	Pleckstrin homology domain-containing family H member 2	Plekhh2	Q8C115 [859-875]	[K].VEEVDRSCDSDEDYETR.[G]	Q8C115 1xPhospho [S]	1xCarbamidomethyl [C8]; 1xPhospho [S]	4	110.2	63.9	90.8	3	2.332e-05	3.01
High	Q8C115	Pleckstrin homology domain-containing family H member 2	Plekhh2	Q8C115 [1305-1313]	[R].EGCSEEQLR.[Q]	Q8C115 1xPhospho [S1308]	1xCarbamidomethyl [C3]; 1xPhospho [S4]	7	109	106.7	120.7	2	0.0001618	2.25
High	Q8C115	Pleckstrin homology domain-containing family H member 2	Plekhh2	Q8C115 [72-83]	[K].AANIQTSESETR.[L]	Q8C115 2xPhospho [S78; S80]	2xPhospho [S7; S9]	8	107.3	126.2	112.2	2	2.332e-05	3.83
High	Q8C115	Pleckstrin homology domain-containing family H member 2	Plekhh2	Q8C115 [1303-1313]	[R].YREGCSEEQLR.[Q]	Q8C115 1xPhospho [S1308]	1xCarbamidomethyl [C5]; 1xPhospho [S6]	11	100.3	106.7	127.3	2	2.332e-05	2.69
High	Q8C115	Pleckstrin homology domain-containing family H member 2	Plekhh2	Q8C115 [198-206]	[R].AKSPPCVVR.[C]	Q8C115 1xPhospho [S200]	1xCarbamidomethyl [C6]; 1xPhospho [S3]	13	97.9	128.5	131.5	3	4.645e-05	2.35
High	Q8C115	Pleckstrin homology domain-containing family H member 2	Plekhh2	Q8C115 [865-875]	[R].SCDSDEDYETR.[G]	Q8C115 1xPhospho [S868]	1xCarbamidomethyl [C2]; 1xPhospho [S4]	6	89.2	136.1	126.6	2	2.332e-05	3.09
High	Q8C166	Copine-1	Cpne1	Q8C166 [51-59]	[R].NCSSPEFSK.[T]	Q8C166 1xPhospho [S]	1xCarbamidomethyl [C2]; 1xPhospho [S]	2	58.8	86.2	65.5	2	0.0009305	1.81
High	Q8C1A5	Thimet oligopeptidase	Thop1	Q8C1A5 [401-410]	[R].DAASGEEIGK.[F]	Q8C1A5 1xPhospho [S404]	1xPhospho [S4]	2	27.5	58.8	115.4	2	0.0004059	1.73
High	Q8C1D8	Protein IWS1 homolog	Iws1	Q8C1D8 [182-194]	[R].ISDSESEELPKPR.[V]	Q8C1D8 2xPhospho [S183; S185]	2xPhospho [S2; S4]	3	33.4	25.4	33.3	2	2.332e-05	2.87
High	Q8C1D8	Protein IWS1 homolog	Iws1	Q8C1D8 [339-355]	[K].AAVLSDSEDDAGNASAK.[K]	Q8C1D8 2xPhospho [S343; S345]	2xPhospho [S5; S7]	4	8.5	8.2	7.3	2	2.332e-05	3.81
High	Q8C1D8	Protein IWS1 homolog	Iws1	Q8C1D8 [319-327]	[K].IDSDDDEEK.[E]	Q8C1D8 1xPhospho [S321]	1xPhospho [S3]	3	6.1	11.3	10.1	2	2.332e-05	2.65
High	Q8C1F5	Tetratricopeptide repeat protein 16	Ttc16	Q8C1F5 [658-665]	[K].SRSTLSVK.[E]	Q8C1F5 2xPhospho [S658; S660]	2xPhospho [S1; S3]	5	82.5	129.8	128.2	2	0.00104	1.81
High	Q8C1F5	Tetratricopeptide repeat protein 16	Ttc16	Q8C1F5 [639-657]	[K].DPSQSTSTTEAPEGPRPSK.[S]	Q8C1F5 1xPhospho [S/T]	1xPhospho [S/T]	14	50.7	117.6	118.8	2	2.332e-05	3.35
High	Q8C1R3	Uncharacterized protein C17orf50 homolog		Q8C1R3 [165-185]	[K].AEATGNSELIDSQPPSPQCSK.[L]	Q8C1R3 2xPhospho [S176; S180]	1xCarbamidomethyl [C19]; 2xPhospho [S12; S16]	1	138	185.6	169.1	2	0.002731	1.33
High	Q8C262	Interferon-inducible GTPase 5	Irgc	Q8C262 [53-73]	[R].LEVGVTGESGAGKSSLINALR.[G]	Q8C262 2xPhospho [S66; S67]	2xPhospho [S14; S15]	5	231.5	89.2	213.4	3	2.332e-05	6.75
High	Q8C262	Interferon-inducible GTPase 5	Irgc	Q8C262 [303-313]	[R].SFGLDDDSLAK.[L]	Q8C262 1xPhospho [S]	1xPhospho [S]	8	183.6	145.2	142.5	2	2.332e-05	3.04
High	Q8C262	Interferon-inducible GTPase 5	Irgc	Q8C262 [53-65]	[R].LEVGVTGESGAGK.[S]	Q8C262 1xPhospho [S61]	1xPhospho [S9]	7	151.7	89.3	117.3	2	2.332e-05	3.46
High	Q8C262	Interferon-inducible GTPase 5	Irgc	Q8C262 [241-257]	[R].HAGLLSLPDISLEALQK.[K]	Q8C262 1xPhospho [S]	1xPhospho [S]	33	139.6	120.6	112.8	2	2.332e-05	5.94
High	Q8C262	Interferon-inducible GTPase 5	Irgc	Q8C262 [241-257]	[R].HAGLLSLPDISLEALQK.[K]	Q8C262 2xPhospho [S246; S251]	2xPhospho [S6; S11]	18	136.1	114.5	136.9	2	2.332e-05	6.4
High	Q8C262	Interferon-inducible GTPase 5	Irgc	Q8C262 [345-355]	[R].LYSQSSDGAMR.[V]	Q8C262 2xPhospho [S/Y]	2xPhospho [S/Y]	17	128	144.8	90.4	2	2.332e-05	3
High	Q8C262	Interferon-inducible GTPase 5	Irgc	Q8C262 [27-40]	[R].TAFESGDIPQAASR.[L]	Q8C262 1xPhospho [S39]	1xPhospho [S13]	12	126.5	122.5	127.3	2	2.332e-05	4.65
High	Q8C262	Interferon-inducible GTPase 5	Irgc	Q8C262 [345-355]	[R].LYSQSSDGAMR.[V]	Q8C262 1xPhospho [S350]	1xPhospho [S6]	15	126.4	158.9	133.2	2	2.332e-05	2.61
High	Q8C262	Interferon-inducible GTPase 5	Irgc	Q8C262 [66-73]	[K].SSLINALR.[G]	Q8C262 1xPhospho [S]	1xPhospho [S]	12	120.5	101	120.8	2	0.0001618	2.47
High	Q8C2Q3	RNA-binding protein 14	Rbm14	Q8C2Q3 [204-212]	[R].QPTPPFFGR.[D]	Q8C2Q3 1xPhospho [T206]	1xPhospho [T3]	8	7.8	8.2	8.7	2	0.0004059	2
High	Q8C4J0	Coiled-coil domain-containing protein 60	Ccdc60	Q8C4J0 [18-35]	[K].ALWLFSSADQLTQQASDK.[T]	Q8C4J0 1xPhospho [S24]	1xPhospho [S7]	5	149.2	124.6	176.6	2	2.332e-05	4.71
High	Q8C4J0	Coiled-coil domain-containing protein 60	Ccdc60	Q8C4J0 [272-294]	[K].DIEDNESSSTKPEEEILHLYLQK.[L]	Q8C4J0 2xPhospho [S/T]	2xPhospho [S/T]	7	147.5	122.6	101.6	3	2.332e-05	4.99
High	Q8C4J0	Coiled-coil domain-containing protein 60	Ccdc60	Q8C4J0 [316-325]	[K].KAPSILSLVK.[Q]	Q8C4J0 2xPhospho [S319; S322]	2xPhospho [S4; S7]	6	120.7	97.6	121.2	2	0.0004059	3.04
High	Q8C4J0	Coiled-coil domain-containing protein 60	Ccdc60	Q8C4J0 [272-294]	[K].DIEDNESSSTKPEEEILHLYLQK.[L]	Q8C4J0 1xPhospho [S278]	1xPhospho [S7]	1	90.2	150.4	123.2	3	2.332e-05	3.3
High	Q8C4J0	Coiled-coil domain-containing protein 60	Ccdc60	Q8C4J0 [103-110]	[K].KFSDIHCR.[D]	Q8C4J0 1xPhospho [S105]	1xCarbamidomethyl [C7]; 1xPhospho [S3]	10	88.3	138.5	110.6	3	2.332e-05	2.54
High	Q8C4J0	Coiled-coil domain-containing protein 60	Ccdc60	Q8C4J0 [272-294]	[K].DIEDNESSSTKPEEEILHLYLQK.[L]	Q8C4J0 3xPhospho [S279; S280; S/T]	3xPhospho [S8; S9; S/T]	5	86.4	115	108.1	3	2.332e-05	4.82
High	Q8C4J0	Coiled-coil domain-containing protein 60	Ccdc60	Q8C4J0 [238-246]	[R].RGSTLSLTR.[T]	Q8C4J0 2xPhospho [S240; S243]	2xPhospho [S3; S6]	7	83.9	128.8	81	2	0.0005087	3.25
High	Q8C4J0	Coiled-coil domain-containing protein 60	Ccdc60	Q8C4J0 [238-246]	[R].RGSTLSLTR.[T]	Q8C4J0 1xPhospho [S240]	1xPhospho [S3]	3	42.4	76.5	62.5	2	0.0001437	2.53
High	Q8C5N3	Pre-mRNA-splicing factor CWC22 homolog	Cwc22	Q8C5N3 [827-835]	[R].RDSFSENEK.[Q]	Q8C5N3 1xPhospho [S829]	1xPhospho [S3]	2	12.4	21.4	16.2	2	2.332e-05	3.07
High	Q8C5T8	Coiled-coil domain-containing protein 113	Ccdc113	Q8C5T8 [362-377]	[K].MKTSDEQLQIIRPPGK.[-]	Q8C5T8 1xPhospho [S/T]	1xPhospho [S/T]	8	118.3	133.1	142.5	3	2.332e-05	4.14
High	Q8C5T8	Coiled-coil domain-containing protein 113	Ccdc113	Q8C5T8 [364-377]	[K].TSDEQLQIIRPPGK.[-]	Q8C5T8 1xPhospho [S365]	1xPhospho [S2]	4	51.4	146.8	120.3	3	2.332e-05	2.45
High	Q8C5U4	Uncharacterized protein SPEM2	Spem2	Q8C5U4 [351-377]	[R].QNFSSHTHSQPNHSPPQSMGHVGYSSR.[E]	Q8C5U4 1xPhospho [T/S]	1xPhospho [S/T]	10	189.4	123.2	105.2	4	2.332e-05	3.71
High	Q8C5U4	Uncharacterized protein SPEM2	Spem2	Q8C5U4 [479-496]	[R].ASSLPPPSTSASRPSLHR.[S]	Q8C5U4 2xPhospho [S490; S]	2xPhospho [S/T]	3	155.3	177.4	98.9	3	0.0008552	2.35
High	Q8C5U4	Uncharacterized protein SPEM2	Spem2	Q8C5U4 [100-116]	[K].MAQPTQCSSSSSHYFCK.[R]	Q8C5U4 1xPhospho [S/T]	2xCarbamidomethyl [C7; C16]; 1xPhospho [S/T]	2	127.3	121.3	124.6	3	0.0007889	2.26
High	Q8C5U4	Uncharacterized protein SPEM2	Spem2	Q8C5U4 [258-269]	[R].LQGFGPHYSQSR.[I]	Q8C5U4 1xPhospho [S/Y]	1xPhospho [S/Y]	31	126.6	122.6	117.4	3	2.332e-05	4.6
High	Q8C5U4	Uncharacterized protein SPEM2	Spem2	Q8C5U4 [258-269]	[R].LQGFGPHYSQSR.[I]	Q8C5U4 2xPhospho [S266; S268]	2xPhospho [S9; S11]	9	121.7	130	107.2	2	0.0001437	3.19
High	Q8C5U4	Uncharacterized protein SPEM2	Spem2	Q8C5U4 [127-151]	[R].YGYQQGNLQIHQSSQQQGCLSHQQR.[L]	Q8C5U4 2xPhospho [S139; S140]	1xCarbamidomethyl [C19]; 2xPhospho [S13; S14]	8	116.1	27.4	179.5	3	2.332e-05	5.66
High	Q8C5U4	Uncharacterized protein SPEM2	Spem2	Q8C5U4 [479-496]	[R].ASSLPPPSTSASRPSLHR.[S]	Q8C5U4 3xPhospho [S481; S486; S488]	3xPhospho [S3; S8; S10]	3	81	126.2	150.7	3	0.0002508	3.12
High	Q8C5U4	Uncharacterized protein SPEM2	Spem2	Q8C5U4 [397-415]	[R].HPLTTSTSLTALGEASYQR.[A]	Q8C5U4 2xPhospho [S/T]	2xPhospho [S/T]	11	68.2	108.2	152.4	2	2.332e-05	2.91
High	Q8C5U9	Ubiquilin-3	Ubqln3	Q8C5U9 [436-457]	[K].GSTGPSTSLPNLTSQIGDSANR.[S]	Q8C5U9 1xPhospho [T/S]	1xPhospho [S/T]	3	55	203	56.1	3	2.332e-05	3.84
High	Q8C5U9	Ubiquilin-3	Ubqln3	Q8C5U9 [383-392]	[R].VPPTLPSSPK.[S]	Q8C5U9 1xPhospho [S390]	1xPhospho [S8]	2	40.6	43.6	105.4	2	0.0003437	1.91
High	Q8C5V0	Spermatogenesis-associated protein 32	Spata32	Q8C5V0 [218-233]	[K].SQNTSLDFCQPVQAIK.[F]	Q8C5V0 2xPhospho [S218; S222]	1xCarbamidomethyl [C9]; 2xPhospho [S1; S5]	1	183.3	95.7	98.3	2	2.332e-05	5.05
High	Q8C5V0	Spermatogenesis-associated protein 32	Spata32	Q8C5V0 [290-304]	[K].FVQTPIASPQLQEAK.[E]	Q8C5V0 1xPhospho [S/T]	1xPhospho [S/T]	17	164.9	94.6	70.5	2	2.332e-05	4.27
High	Q8C5V0	Spermatogenesis-associated protein 32	Spata32	Q8C5V0 [234-247]	[K].FAQATQITQISSEK.[Q]	Q8C5V0 1xPhospho [S]	1xPhospho [S]	10	148.6	121.4	137.7	2	2.332e-05	4.19
High	Q8C5V0	Spermatogenesis-associated protein 32	Spata32	Q8C5V0 [218-233]	[K].SQNTSLDFCQPVQAIK.[F]	Q8C5V0 1xPhospho [S]	1xCarbamidomethyl [C9]; 1xPhospho [S]	7	144.9	79.6	77.4	2	2.332e-05	4.27
High	Q8C5V0	Spermatogenesis-associated protein 32	Spata32	Q8C5V0 [131-141]	[K].LIQASEHSLQK.[A]	Q8C5V0 2xPhospho [S135; S138]	2xPhospho [S5; S8]	24	133.2	128.8	103.5	2	2.332e-05	3.37
High	Q8C5V0	Spermatogenesis-associated protein 32	Spata32	Q8C5V0 [131-141]	[K].LIQASEHSLQK.[A]	Q8C5V0 1xPhospho [S]	1xPhospho [S]	24	131.2	122.7	104	2	2.332e-05	2.57
High	Q8C5V0	Spermatogenesis-associated protein 32	Spata32	Q8C5V0 [305-312]	[K].EDSVPGTK.[K]	Q8C5V0 1xPhospho [S307]	1xPhospho [S3]	5	130	168.5	142.8	2	0.0008719	1.87
High	Q8C5V0	Spermatogenesis-associated protein 32	Spata32	Q8C5V0 [290-304]	[K].FVQTPIASPQLQEAK.[E]	Q8C5V0 2xPhospho [T293; S297]	2xPhospho [T4; S8]	16	120.8	108.6	91	2	2.332e-05	3.98
High	Q8C5V0	Spermatogenesis-associated protein 32	Spata32	Q8C5V0 [116-123]	[R].SIPVQTSK.[H]	Q8C5V0 1xPhospho [S122]	1xPhospho [S7]	4	117.3	134.3	116.2	2	0.001414	2.01
High	Q8C5V0	Spermatogenesis-associated protein 32	Spata32	Q8C5V0 [325-332]	[K].LSSPQPQR.[N]	Q8C5V0 1xPhospho [S]	1xPhospho [S]	12	109.4	119.3	101	2	0.0002328	2.07
High	Q8C5V0	Spermatogenesis-associated protein 32	Spata32	Q8C5V0 [146-153]	[K].HHRSPQEK.[S]	Q8C5V0 1xPhospho [S149]	1xPhospho [S4]	4	95.1	106.3	134	3	2.332e-05	3.03
High	Q8C5V0	Spermatogenesis-associated protein 32	Spata32	Q8C5V0 [79-98]	[K].TTPETEGDSYTESPEQQNYR.[M]	Q8C5V0 1xPhospho [Y/T/S]	1xPhospho [S/T/Y]	12	79.3	115.6	94.8	2	2.332e-05	2.8
High	Q8C5V0	Spermatogenesis-associated protein 32	Spata32	Q8C5V0 [15-28]	[K].DSVDIVERQSDHHR.[H]	Q8C5V0 1xPhospho [S24]	1xPhospho [S10]	15	54.5	67.9	70.1	3	2.332e-05	2.47
High	Q8C5V0	Spermatogenesis-associated protein 32	Spata32	Q8C5V0 [266-280]	[R].NVACSYLDINQAGLK.[T]	Q8C5V0 1xPhospho [S270]	1xCarbamidomethyl [C4]; 1xPhospho [S5]	5	47.4	120.5	124.4	2	2.332e-05	4.23
High	Q8C5V0	Spermatogenesis-associated protein 32	Spata32	Q8C5V0 [114-123]	[R].YRSIPVQTSK.[H]	Q8C5V0 2xPhospho [S116; S122]	2xPhospho [S3; S9]	1	20.6	87.8	83.7	2	0.001104	2.5
High	Q8C5V8	Coiled-coil domain-containing protein 187	Ccdc187	Q8C5V8 [581-597]	[R].GSLGQQHSSESLRDFMR.[Q]	Q8C5V8 2xPhospho [S589; S]	2xPhospho [S9; S]	5	122.6	103.6	142.8	3	2.332e-05	3.68
High	Q8C5W0	Calmin	Clmn	Q8C5W0 [918-932]	[K].VPSRNSHSDSSIYIR.[R]	Q8C5W0 2xPhospho [S923; S925]	2xPhospho [S6; S8]	3	216.5	64.3	186.3	3	0.0002138	3.17
High	Q8C5W0	Calmin	Clmn	Q8C5W0 [888-917]	[K].HMDHVESSLFIAPGTVRSSDDLEENSSEHK.[V]	Q8C5W0 1xPhospho [T/S]	1xPhospho [S/T]	6	206.6	33.4	281.2	4	2.332e-05	6.84
High	Q8C5W0	Calmin	Clmn	Q8C5W0 [713-729]	[R].SHSEEGLDFKPSPPLSK.[I]	Q8C5W0 2xPhospho [S715; S724]	2xPhospho [S3; S12]	18	158.3	133	178.2	2	2.332e-05	5.52
High	Q8C5W0	Calmin	Clmn	Q8C5W0 [314-324]	[R].IKESPSEQGSR.[V]	Q8C5W0 1xPhospho [S317]	1xPhospho [S4]	8	138.5	159.5	158.4	2	2.332e-05	2.31
High	Q8C5W0	Calmin	Clmn	Q8C5W0 [922-932]	[R].NSHSDSSIYIR.[R]	Q8C5W0 2xPhospho [S927; S]	2xPhospho [S/Y]	11	138.1	138.7	103.5	2	0.0002508	2.4
High	Q8C5W0	Calmin	Clmn	Q8C5W0 [713-729]	[R].SHSEEGLDFKPSPPLSK.[I]	Q8C5W0 1xPhospho [S724]	1xPhospho [S12]	12	134.8	138.2	102.5	3	2.332e-05	5.18
High	Q8C5W0	Calmin	Clmn	Q8C5W0 [372-394]	[K].LSDSSTEFMHEIIDQVLQGSTGK.[T]	Q8C5W0 2xPhospho [S375; S]	2xPhospho [S4; S]	11	134.5	150.3	194.1	3	2.332e-05	6.68
High	Q8C5W0	Calmin	Clmn	Q8C5W0 [350-371]	[K].VFVCDQLESPTGFCLDSAPSHK.[L]	Q8C5W0 1xPhospho [S/T]	2xCarbamidomethyl [C4; C14]; 1xPhospho [S/T]	7	132.1	81.3	101.9	3	2.332e-05	4.83
High	Q8C5W0	Calmin	Clmn	Q8C5W0 [417-423]	[R].SNSLPVK.[K]	Q8C5W0 1xPhospho [S419]	1xPhospho [S3]	8	126	124.5	123.1	2	0.0003626	2.66
High	Q8C5W0	Calmin	Clmn	Q8C5W0 [905-917]	[R].SSDDLEENSSEHK.[V]	Q8C5W0 2xPhospho [S906; S913]	2xPhospho [S2; S9]	3	123.2	170.8	151.2	2	2.332e-05	3.3
High	Q8C5W0	Calmin	Clmn	Q8C5W0 [922-932]	[R].NSHSDSSIYIR.[R]	Q8C5W0 1xPhospho [S]	1xPhospho [S]	19	117.8	138.9	145.7	2	2.332e-05	3.24
High	Q8C5W0	Calmin	Clmn	Q8C5W0 [905-917]	[R].SSDDLEENSSEHK.[V]	Q8C5W0 1xPhospho [S]	1xPhospho [S]	42	107	150.1	138.4	3	2.332e-05	3.66
High	Q8C5W0	Calmin	Clmn	Q8C5W0 [372-394]	[K].LSDSSTEFMHEIIDQVLQGSTGK.[T]	Q8C5W0 1xPhospho [S/T]	1xPhospho [S/T]	17	96.8	131.8	145.3	3	2.332e-05	4.77
High	Q8C5W0	Calmin	Clmn	Q8C5W0 [416-423]	[R].RSNSLPVK.[K]	Q8C5W0 1xPhospho [S]	1xPhospho [S]	4	89.8	151.3	143.7	2	0.001491	2.1
High	Q8C5W0	Calmin	Clmn	Q8C5W0 [316-324]	[K].ESPSEQGSR.[V]	Q8C5W0 1xPhospho [S319]	1xPhospho [S4]	6	69.5	188.2	173.7	2	0.0001618	1.86
High	Q8C5W0	Calmin	Clmn	Q8C5W0 [12-22]	[R].EELIGQISDIR.[V]	Q8C5W0 1xPhospho [S19]	1xPhospho [S8]	1	65	169.9	73.6	2	0.001593	1.96
High	Q8C5W3	Tubulin-specific chaperone cofactor E-like protein	Tbcel	Q8C5W3 [68-85]	[R].EIAAFCAHVSELDLSDNK.[L]	Q8C5W3 1xPhospho [S77]	1xCarbamidomethyl [C6]; 1xPhospho [S10]	2	200.4	116	106.9	3	2.332e-05	3.06
High	Q8C5W3	Tubulin-specific chaperone cofactor E-like protein	Tbcel	Q8C5W3 [330-345]	[K].LEPLAEVDLRPQSSAK.[V]	Q8C5W3 1xPhospho [S343]	1xPhospho [S14]	1	131.3	141.4	109.6	3	0.0001618	2.89
High	Q8C5W3	Tubulin-specific chaperone cofactor E-like protein	Tbcel	Q8C5W3 [231-236]	[R].SISLHK.[S]	Q8C5W3 1xPhospho [S233]	1xPhospho [S3]	4	126.6	162.9	149.8	2	0.002193	2.12
High	Q8C5W3	Tubulin-specific chaperone cofactor E-like protein	Tbcel	Q8C5W3 [131-137]	[K].LVLNNSK.[A]	Q8C5W3 1xPhospho [S136]	1xPhospho [S6]	3	107.8	158.8	104.7	2	0.0005955	2.09
High	Q8C624	Spermatogenesis-associated protein 33	Spata33	Q8C624 [76-103]	[R].SVIPQIIITRASNETLISYGIPDNDEQR.[T]	Q8C624 3xPhospho [T84; T/S/Y]	3xPhospho [T9; S/T/Y]	9	229.7	45	97.6	3	2.332e-05	3.6
High	Q8C624	Spermatogenesis-associated protein 33	Spata33	Q8C624 [119-132]	[R].SPSTIAAYDVHNTE.[-]	Q8C624 1xPhospho [S121]	1xPhospho [S3]	5	140.1	94.7	60.7	2	2.332e-05	3.54
High	Q8C624	Spermatogenesis-associated protein 33	Spata33	Q8C624 [117-132]	[R].HRSPSTIAAYDVHNTE.[-]	Q8C624 1xPhospho [S]	1xPhospho [S]	10	113	113.8	138.5	3	2.332e-05	4.69
High	Q8C624	Spermatogenesis-associated protein 33	Spata33	Q8C624 [86-103]	[R].ASNETLISYGIPDNDEQR.[T]	Q8C624 1xPhospho [S87]	1xPhospho [S2]	9	102.7	74.7	133.4	2	2.332e-05	4.84
High	Q8C624	Spermatogenesis-associated protein 33	Spata33	Q8C624 [17-24]	[K].STTTLVTK.[S]	Q8C624 1xPhospho [T/S]	1xPhospho [S/T]	16	83.3	118.7	101.4	2	0.0003437	2.16
High	Q8C624	Spermatogenesis-associated protein 33	Spata33	Q8C624 [86-103]	[R].ASNETLISYGIPDNDEQR.[T]	Q8C624 2xPhospho [T/S/Y]	2xPhospho [S/T/Y]	12	60.3	103	168.5	2	2.332e-05	4.1
High	Q8C624	Spermatogenesis-associated protein 33	Spata33	Q8C624 [86-103]	[R].ASNETLISYGIPDNDEQR.[T]	Q8C624 3xPhospho [S87; T90; S93]	3xPhospho [S2; T5; S8]	2	59.2	147.2	84.3	2	2.332e-05	4.56
High	Q8C624	Spermatogenesis-associated protein 33	Spata33	Q8C624 [54-68]	[K].HSRPSSSSEDKPETK.[Q]	Q8C624 3xPhospho [S59; S]	3xPhospho [S6; S]	8	50.6	173.7	146.3	3	2.332e-05	3.54
High	Q8C627	Protein FAM221B	Fam221b	Q8C627 [234-250]	[K].HSFSESPTQAKEDESTK.[E]	Q8C627 2xPhospho [S239; S]	2xPhospho [S6; S]	6	199	121.2	347.3	2	2.332e-05	3.8
High	Q8C627	Protein FAM221B	Fam221b	Q8C627 [68-84]	[K].GAEGLQDSSVSGTPPVK.[S]	Q8C627 1xPhospho [T80]	1xPhospho [T13]	6	183.1	128.7	106.4	2	2.332e-05	4.79
High	Q8C627	Protein FAM221B	Fam221b	Q8C627 [198-219]	[K].EPLEVSPTASIPESSHELTSDK.[V]	Q8C627 2xPhospho [S203; S207]	2xPhospho [S6; S10]	15	145.5	111.3	118.4	3	2.332e-05	5.19
High	Q8C627	Protein FAM221B	Fam221b	Q8C627 [68-84]	[K].GAEGLQDSSVSGTPPVK.[S]	Q8C627 3xPhospho [S76; S78; T80]	3xPhospho [S9; S11; T13]	3	131.8	113.6	116.6	2	2.332e-05	4.99
High	Q8C627	Protein FAM221B	Fam221b	Q8C627 [198-219]	[K].EPLEVSPTASIPESSHELTSDK.[V]	Q8C627 1xPhospho [S]	1xPhospho [S]	4	130.4	116.3	123.3	3	2.332e-05	4.31
High	Q8C627	Protein FAM221B	Fam221b	Q8C627 [188-197]	[K].YESPVSEVQK.[E]	Q8C627 1xPhospho [S190]	1xPhospho [S3]	3	124.7	150.9	10.1	2	2.332e-05	3.1
High	Q8C627	Protein FAM221B	Fam221b	Q8C627 [234-244]	[K].HSFSESPTQAK.[E]	Q8C627 1xPhospho [S]	1xPhospho [S]	13	122.5	142.1	128.2	2	2.332e-05	4.35
High	Q8C627	Protein FAM221B	Fam221b	Q8C627 [128-151]	[K].EEPLQLSPTANIPEYGSPISEVQK.[E]	Q8C627 1xPhospho [S134]	1xPhospho [S7]	2	120.3	139.7	32.8	3	2.332e-05	2.93
High	Q8C627	Protein FAM221B	Fam221b	Q8C627 [85-107]	[K].SSSSGLLSLPPQLSPQSVTSLEK.[A]	Q8C627 2xPhospho [S]	2xPhospho [S]	31	116.9	115.3	143.9	3	2.332e-05	3.21
High	Q8C627	Protein FAM221B	Fam221b	Q8C627 [108-125]	[K].AIAEIPLEEFGYDSPISK.[V]	Q8C627 1xPhospho [S/Y]	1xPhospho [S/Y]	10	114.4	95.5	138.6	2	2.332e-05	4.91
High	Q8C627	Protein FAM221B	Fam221b	Q8C627 [234-244]	[K].HSFSESPTQAK.[E]	Q8C627 3xPhospho [S235; S237; S239]	3xPhospho [S2; S4; S6]	4	101.2	164.2	109.2	2	2.332e-05	3.86
High	Q8C627	Protein FAM221B	Fam221b	Q8C627 [234-250]	[K].HSFSESPTQAKEDESTK.[E]	Q8C627 3xPhospho [S237; S239; S248]	3xPhospho [S4; S6; S15]	6	100.7	75.5	130	3	2.332e-05	4.36
High	Q8C627	Protein FAM221B	Fam221b	Q8C627 [198-219]	[K].EPLEVSPTASIPESSHELTSDK.[V]	Q8C627 3xPhospho [S203; S207; S211]	3xPhospho [S6; S10; S14]	17	100.3	119.8	128.8	3	2.332e-05	5.9
High	Q8C627	Protein FAM221B	Fam221b	Q8C627 [18-47]	[K].EQPSLEDTNAEDLYEATTHETPLQPSSSQK.[H]	Q8C627 1xPhospho [S45]	1xPhospho [S28]	7	83.4	86	113.3	3	2.332e-05	5.76
High	Q8C627	Protein FAM221B	Fam221b	Q8C627 [175-187]	[K].EPLEVSSTANIPK.[Y]	Q8C627 1xPhospho [S181]	1xPhospho [S7]	7	75	135.3	144.3	2	2.332e-05	3.18
High	Q8C627	Protein FAM221B	Fam221b	Q8C627 [68-84]	[K].GAEGLQDSSVSGTPPVK.[S]	Q8C627 2xPhospho [S78; T/S]	2xPhospho [S11; S/T]	4	65.2	139.3	101.5	2	2.332e-05	3.8
High	Q8C627	Protein FAM221B	Fam221b	Q8C627 [234-244]	[K].HSFSESPTQAK.[E]	Q8C627 2xPhospho [S237; S]	2xPhospho [S4; S]	13	55.8	99.8	79.5	2	2.332e-05	3.91
High	Q8C627	Protein FAM221B	Fam221b	Q8C627 [18-47]	[K].EQPSLEDTNAEDLYEATTHETPLQPSSSQK.[H]	Q8C627 2xPhospho [S/T]	2xPhospho [S/T]	12	48.5	113.1	119	3	2.332e-05	5.39
High	Q8C627	Protein FAM221B	Fam221b	Q8C627 [220-244]	[K].VPQTQVPESEHFPKHSFSESPTQAK.[E]	Q8C627 2xPhospho [S237; S]	2xPhospho [S18; S]	10	42.2	79.5	170	3	2.332e-05	5.98
High	Q8C633	Calcium-binding and spermatid-specific protein 1	Cabs1	Q8C633 [248-259]	[K].TVTKLSDSEEEK.[F]	Q8C633 2xPhospho [S253; S255]	2xPhospho [S6; S8]	7	83.6	179	97.8	2	2.332e-05	3.72
High	Q8C650	Septin-10	Septin10	Q8C650 [398-416]	[K].ATCELFPNQSFLASGSSIR.[K]	Q8C650 2xPhospho [S407; S411]	1xCarbamidomethyl [C3]; 2xPhospho [S10; S14]	2	306.2	273.9	319.9	3	2.332e-05	3.36
High	Q8C650	Septin-10	Septin10	Q8C650 [398-416]	[K].ATCELFPNQSFLASGSSIR.[K]	Q8C650 1xPhospho [S]	1xCarbamidomethyl [C3]; 1xPhospho [S]	4	199.1	200.4	282.3	2	2.332e-05	4.21
High	Q8C650	Septin-10	Septin10	Q8C650 [398-417]	[K].ATCELFPNQSFLASGSSIRK.[D]	Q8C650 2xPhospho [S]	1xCarbamidomethyl [C3]; 2xPhospho [S]	2	79.2	176.9	184.4	3	0.0008848	1.87
High	Q8C6M1	Ubiquitin carboxyl-terminal hydrolase 20	Usp20	Q8C6M1 [364-371]	[R].EAQPPSPR.[S]	Q8C6M1 1xPhospho [S369]	1xPhospho [S6]	2	42.1	82.3	79.3	2	0.001637	1.87
High	Q8C6P8	Zinc finger protein 57	Zfp57	Q8C6P8 [242-251]	[R].NSGASTLNVR.[S]	Q8C6P8 1xPhospho [S246]	1xPhospho [S5]	3	136.5	110.8	91.3	2	2.332e-05	2.58
High	Q8C6S9	Cilia- and flagella-associated protein 54	Cfap54	Q8C6S9 [2352-2371]	[K].KVPEESCSPTSPETSTTESK.[D]	Q8C6S9 2xPhospho [S2359; S]	1xCarbamidomethyl [C7]; 2xPhospho [S/T]	2	141.7	112.1	78.6	3	0.001876	1.37
High	Q8C6S9	Cilia- and flagella-associated protein 54	Cfap54	Q8C6S9 [1579-1585]	[K].SDDNIPK.[M]	Q8C6S9 1xPhospho [S1579]	1xPhospho [S1]	9	117.9	140.7	111.5	2	0.0002138	2.51
High	Q8C6S9	Cilia- and flagella-associated protein 54	Cfap54	Q8C6S9 [2902-2912]	[R].DSSLQSDLSGK.[L]	Q8C6S9 3xPhospho [S2904; S2907; S2910]	3xPhospho [S3; S6; S9]	2	67.8	120	116.2	2	0.0001984	2.32
High	Q8C6S9	Cilia- and flagella-associated protein 54	Cfap54	Q8C6S9 [2902-2912]	[R].DSSLQSDLSGK.[L]	Q8C6S9 1xPhospho [S2904]	1xPhospho [S3]	8	67.3	124.5	174.4	2	2.332e-05	2.6
High	Q8C6S9	Cilia- and flagella-associated protein 54	Cfap54	Q8C6S9 [695-701]	[K].SADLSAK.[K]	Q8C6S9 1xPhospho [S695]	1xPhospho [S1]	5	59.1	70.3	60.2	2	0.0009614	2.19
High	Q8C963	Coiled-coil domain-containing protein 159	Ccdc159	Q8C963 [73-88]	[R].VLEPEIVNTASEQAGK.[S]	Q8C963 2xPhospho [T81; S83]	2xPhospho [T9; S11]	6	242.8	140.1	116.7	2	2.332e-05	5.3
High	Q8C963	Coiled-coil domain-containing protein 159	Ccdc159	Q8C963 [73-88]	[R].VLEPEIVNTASEQAGK.[S]	Q8C963 1xPhospho [S83]	1xPhospho [S11]	12	156.2	165.1	129.1	2	2.332e-05	4.26
High	Q8C963	Coiled-coil domain-containing protein 159	Ccdc159	Q8C963 [47-62]	[R].SQYSPPPGEPGPSSDK.[A]	Q8C963 1xPhospho [S59]	1xPhospho [S13]	1	134.1	117.8	131.1	2	2.332e-05	3.29
High	Q8C963	Coiled-coil domain-containing protein 159	Ccdc159	Q8C963 [95-115]	[K].EWDSEPQPHEGTPCSSSDVNK.[D]	Q8C963 1xPhospho [S]	1xCarbamidomethyl [C14]; 1xPhospho [S]	9	101.3	167.5	112.6	3	2.332e-05	4.32
High	Q8C9J3	Sperm flagellar protein 2	Spef2	Q8C9J3 [1575-1595]	[K].TSISTVSPIEEFPETEESSAK.[E]	Q8C9J3 3xPhospho [S1576; S1578; S1581]	3xPhospho [S2; S4; S7]	6	182.4	136.6	33.7	2	2.332e-05	4.45
High	Q8C9J3	Sperm flagellar protein 2	Spef2	Q8C9J3 [1116-1128]	[R].ISNSPENSAVKPK.[V]	Q8C9J3 1xPhospho [S1119]	1xPhospho [S4]	13	176.5	89.2	137.5	3	2.332e-05	3.77
High	Q8C9J3	Sperm flagellar protein 2	Spef2	Q8C9J3 [153-167]	[K].IQAAIIQIPKPESNR.[T]	Q8C9J3 1xPhospho [S165]	1xPhospho [S13]	16	139.9	116.2	117.8	2	2.332e-05	4.17
High	Q8C9J3	Sperm flagellar protein 2	Spef2	Q8C9J3 [1223-1244]	[K].SSPVAEVSPVTVTPEEMAEMEK.[R]	Q8C9J3 3xPhospho [S1224; S1230; T1233]	3xPhospho [S2; S8; T11]	1	129.7	114.1	73.7	3	2.332e-05	3.6
High	Q8C9J3	Sperm flagellar protein 2	Spef2	Q8C9J3 [1223-1244]	[K].SSPVAEVSPVTVTPEEMAEMEK.[R]	Q8C9J3 2xPhospho [S1223; S1224]	2xPhospho [S1; S2]	1	128	68.2	83.1	2	0.002584	1.49
High	Q8C9J3	Sperm flagellar protein 2	Spef2	Q8C9J3 [407-433]	[K].ELFFSGIPIYEQTSLTHGQTEPTEDHR.[A]	Q8C9J3 1xPhospho [Y/T/S]	1xPhospho [S/T/Y]	16	127.3	92.1	107.3	3	2.332e-05	5.08
High	Q8C9J3	Sperm flagellar protein 2	Spef2	Q8C9J3 [889-908]	[K].KSPVGSAEVSPTPTAPPPPK.[A]	Q8C9J3 3xPhospho [S890; S894; S898]	3xPhospho [S2; S6; S10]	19	123.6	109.2	107.5	2	2.332e-05	6.12
High	Q8C9J3	Sperm flagellar protein 2	Spef2	Q8C9J3 [890-908]	[K].SPVGSAEVSPTPTAPPPPK.[A]	Q8C9J3 1xPhospho [S]	1xPhospho [S]	11	118.5	128.9	139.6	2	2.332e-05	5.33
High	Q8C9J3	Sperm flagellar protein 2	Spef2	Q8C9J3 [889-908]	[K].KSPVGSAEVSPTPTAPPPPK.[A]	Q8C9J3 1xPhospho [S]	1xPhospho [S]	13	117.1	122.2	116.9	3	2.332e-05	5.17
High	Q8C9J3	Sperm flagellar protein 2	Spef2	Q8C9J3 [407-437]	[K].ELFFSGIPIYEQTSLTHGQTEPTEDHRAEVK.[K]	Q8C9J3 1xPhospho [S/T/Y]	1xPhospho [S/T/Y]	6	113.7	119.2	141.6	4	2.332e-05	5.78
High	Q8C9J3	Sperm flagellar protein 2	Spef2	Q8C9J3 [1102-1109]	[K].EISESQLR.[I]	Q8C9J3 1xPhospho [S]	1xPhospho [S]	15	105.6	119.4	123.1	2	0.0004059	2.01
High	Q8C9J3	Sperm flagellar protein 2	Spef2	Q8C9J3 [890-908]	[K].SPVGSAEVSPTPTAPPPPK.[A]	Q8C9J3 2xPhospho [S894; S]	2xPhospho [S/T]	12	100.1	98.9	90.7	2	2.332e-05	4.29
High	Q8C9J3	Sperm flagellar protein 2	Spef2	Q8C9J3 [1704-1718]	[R].SEHAQGSDGERSPSR.[L]	Q8C9J3 1xPhospho [S1715]	1xPhospho [S12]	4	100	77	191	3	2.332e-05	3.61
High	Q8C9J3	Sperm flagellar protein 2	Spef2	Q8C9J3 [889-908]	[K].KSPVGSAEVSPTPTAPPPPK.[A]	Q8C9J3 2xPhospho [S/T]	2xPhospho [S/T]	35	97.5	113.3	101.6	3	2.332e-05	4.97
High	Q8C9J3	Sperm flagellar protein 2	Spef2	Q8C9J3 [735-757]	[K].EISHEISHENVGRPGTGTSQDNK.[S]	Q8C9J3 1xPhospho [S]	1xPhospho [S]	14	95.4	126.8	140.2	3	2.332e-05	4.12
High	Q8C9J3	Sperm flagellar protein 2	Spef2	Q8C9J3 [206-234]	[K].ESVSKTSLETTDQTTAELLNTYSDDDYIK.[K]	Q8C9J3 2xPhospho [S/T]	2xPhospho [S/T]	8	76.9	97.3	113.8	3	2.332e-05	4.86
High	Q8C9J3	Sperm flagellar protein 2	Spef2	Q8C9J3 [578-589]	[K].NVLAVSPVPGDR.[T]	Q8C9J3 1xPhospho [S583]	1xPhospho [S6]	3	51.5	47.8	61.7	2	2.332e-05	3.58
High	Q8CAQ8	MICOS complex subunit Mic60	Immt	Q8CAQ8 [344-352]	[K].VQAAQSEAK.[V]	Q8CAQ8 1xPhospho [S349]	1xPhospho [S6]	10	132.4	131.1	53.9	2	2.332e-05	2.72
High	Q8CAQ8	MICOS complex subunit Mic60	Immt	Q8CAQ8 [123-130]	[K].LPVAQSQK.[T]	Q8CAQ8 1xPhospho [S128]	1xPhospho [S6]	9	95.3	145.9	129.3	2	0.0004413	2.34
High	Q8CAQ8	MICOS complex subunit Mic60	Immt	Q8CAQ8 [250-256]	[K].AHSNILK.[T]	Q8CAQ8 1xPhospho [S252]	1xPhospho [S3]	4	63.8	151.5	110.4	2	0.0009614	2.92
High	Q8CAQ8	MICOS complex subunit Mic60	Immt	Q8CAQ8 [102-110]	[K].KPVQSGPLK.[I]	Q8CAQ8 1xPhospho [S106]	1xPhospho [S5]	4	49.6	159.4	45.8	2	0.0003765	2.22
High	Q8CB27	Ubiquitin thioesterase OTU1	Yod1	Q8CB27 [50-61]	[K].GGTHLLQGLSSR.[T]	Q8CB27 1xPhospho [S60]	1xPhospho [S11]	18	104.9	138	129.9	3	2.332e-05	3.45
High	Q8CBD1	Nuclear receptor-interacting protein 1	Nrip1	Q8CBD1 [517-529]	[R].NASPQDIHSDGTK.[F]	Q8CBD1 1xPhospho [S519]	1xPhospho [S3]	6	28.8	15.2	35.9	3	2.332e-05	3.36
High	Q8CBE3	WD repeat-containing protein 37	Wdr37	Q8CBE3 [109-121]	[K].TKASHSTSQLSQK.[L]	Q8CBE3 2xPhospho [S112; S114]	2xPhospho [S4; S6]	1	123.9	201.5	127.1	2	0.0006945	2.22
High	Q8CBH5-2	Isoform 2 of Major facilitator superfamily domain-containing protein 6	Mfsd6	Q8CBH5-2 [7-18]	[K].VAILTDDEEEQK.[R]	Q8CBH5-2 1xPhospho [T11]	1xPhospho [T5]	3	53.8	90.2	114.9	2	2.332e-05	2.95
High	Q8CBX0	Calcium permeable stress-gated cation channel 1	Tmem63c	Q8CBX0 [67-87]	[R].LALLIHNDSLTSLIYGEQSEK.[S]	Q8CBX0 2xPhospho [S75; S78]	2xPhospho [S9; S12]	1	142.5	86.5	104.1	3	0.001593	1.75
High	Q8CCF0	U4/U6 small nuclear ribonucleoprotein Prp31	Prpf31	Q8CCF0 [445-470]	[R].SSGTASSVAFTPLQGLEIVNPQAAEK.[K]	Q8CCF0 2xPhospho [S450; S]	2xPhospho [S6; S]	6	38.1	34.3	37.5	3	2.332e-05	5.68
High	Q8CDE2	Calicin	Ccin	Q8CDE2 [240-260]	[K].LVGLENNSAHATLIESVLMDR.[K]	Q8CDE2 3xPhospho [S247; T251; S255]	3xPhospho [S8; T12; S16]	1	234.5	226.2	77.2	3	0.00126	2.15
High	Q8CDE2	Calicin	Ccin	Q8CDE2 [94-106]	[K].VVISEQNVEELLR.[G]	Q8CDE2 1xPhospho [S97]	1xPhospho [S4]	5	124.1	99.8	100.1	2	2.332e-05	2.82
High	Q8CDE2	Calicin	Ccin	Q8CDE2 [240-260]	[K].LVGLENNSAHATLIESVLMDR.[K]	Q8CDE2 1xPhospho [S247]	1xPhospho [S8]	19	123.5	85.6	99.6	2	2.332e-05	4.58
High	Q8CDE2	Calicin	Ccin	Q8CDE2 [500-526]	[K].STTSVPLLPNSCPLDVSHAICSIGDSK.[V]	Q8CDE2 1xPhospho [T/S]	2xCarbamidomethyl [C12; C21]; 1xPhospho [S/T]	12	117.2	98.7	107.4	3	2.332e-05	4.58
High	Q8CDE2	Calicin	Ccin	Q8CDE2 [486-494]	[R].QSVEINLQK.[I]	Q8CDE2 1xPhospho [S487]	1xPhospho [S2]	6	114.8	133.3	75.4	2	0.0001305	2.38
High	Q8CDE2	Calicin	Ccin	Q8CDE2 [481-494]	[R].VHSHRQSVEINLQK.[I]	Q8CDE2 2xPhospho [S483; S487]	2xPhospho [S3; S7]	5	111	158.5	164.9	3	2.332e-05	3.9
High	Q8CDE2	Calicin	Ccin	Q8CDE2 [481-494]	[R].VHSHRQSVEINLQK.[I]	Q8CDE2 1xPhospho [S487]	1xPhospho [S7]	3	101.2	190.1	119.8	3	2.332e-05	2.66
High	Q8CDE2	Calicin	Ccin	Q8CDE2 [219-231]	[K].FFNYINLNAVSNK.[T]	Q8CDE2 1xPhospho [S229]	1xPhospho [S11]	6	97.5	104.2	114.2	2	2.332e-05	3.87
High	Q8CDE2	Calicin	Ccin	Q8CDE2 [55-63]	[K].SLISSNDMK.[T]	Q8CDE2 1xPhospho [S58]	1xPhospho [S4]	5	97.2	118.1	134.3	2	0.0002138	1.88
High	Q8CDE2	Calicin	Ccin	Q8CDE2 [527-542]	[K].VFVCGGVTTASDVQTK.[D]	Q8CDE2 1xPhospho [S537]	1xCarbamidomethyl [C4]; 1xPhospho [S11]	7	96.5	121.5	99.6	2	2.332e-05	5.28
High	Q8CDE2	Calicin	Ccin	Q8CDE2 [261-273]	[R].KQERPCSLLSYQR.[K]	Q8CDE2 1xPhospho [S267]	1xCarbamidomethyl [C6]; 1xPhospho [S7]	4	89.4	129.3	115	3	0.0003941	2.61
High	Q8CDE2	Calicin	Ccin	Q8CDE2 [9-20]	[K].NYNSFVLQNLNK.[Q]	Q8CDE2 1xPhospho [S12]	1xPhospho [S4]	8	6	158.9	155.5	2	2.332e-05	3.95
High	Q8CDI7	Coiled-coil domain-containing protein 150	Ccdc150	Q8CDI7 [1031-1048]	[K].EASVESEQITANLEEAHR.[W]	Q8CDI7 2xPhospho [S1033; S1036]	2xPhospho [S3; S6]	4	162.7	144.2	102.9	3	2.332e-05	3.88
High	Q8CDK3	IQ and ubiquitin-like domain-containing protein	Iqub	Q8CDK3 [722-727]; A2ARZ3 [6002-6007]	[RK].IPSIEK.[GS]	Q8CDK3 1xPhospho [S724]; A2ARZ3 1xPhospho [S6004]	1xPhospho [S3]	20	109.9	131.8	117.6	2	0.003083	1.5
High	Q8CDL9	Coiled-coil domain-containing protein 87	Ccdc87	Q8CDL9 [553-563]	[R].RTSTPKPVPEK.[V]	Q8CDL9 1xPhospho [T556]	1xPhospho [T4]	1	96.4	96.2	126.3	3	0.0001984	2.12
High	Q8CDN1	Uncharacterized protein C3orf20 homolog		Q8CDN1 [873-891]	[K].KPPSDDYEGSVSSVALVDK.[I]	Q8CDN1 1xPhospho [S876]	1xPhospho [S4]	3	150.7	92.8	92.5	3	2.332e-05	3.88
High	Q8CDN1	Uncharacterized protein C3orf20 homolog		Q8CDN1 [873-891]	[K].KPPSDDYEGSVSSVALVDK.[I]	Q8CDN1 2xPhospho [S876; S882]	2xPhospho [S4; S10]	11	147.5	145.3	117	2	2.332e-05	3.55
High	Q8CDN1	Uncharacterized protein C3orf20 homolog		Q8CDN1 [264-283]	[R].ARTPPENTVVELPDPCPEAR.[E]	Q8CDN1 1xPhospho [T266]	1xCarbamidomethyl [C16]; 1xPhospho [T3]	4	104.4	112.5	108.5	3	2.332e-05	6.14
High	Q8CDN1	Uncharacterized protein C3orf20 homolog		Q8CDN1 [606-615]	[R].QDSIINETLK.[E]	Q8CDN1 1xPhospho [S608]	1xPhospho [S3]	1	89.6	124.3	134	2	2.332e-05	2.56
High	Q8CDN1	Uncharacterized protein C3orf20 homolog		Q8CDN1 [358-363]	[R].HSQEWK.[G]	Q8CDN1 1xPhospho [S359]	1xPhospho [S2]	2	75.8	121.7	120.8	2	0.001743	2.24
High	Q8CDN1	Uncharacterized protein C3orf20 homolog		Q8CDN1 [304-312]	[R].NASCPMIFR.[N]	Q8CDN1 1xPhospho [S306]	1xCarbamidomethyl [C4]; 1xPhospho [S3]	3	55.4	76.3	86.2	2	2.332e-05	2.53
High	Q8CDN8	Coiled-coil domain-containing protein 38	Ccdc38	Q8CDN8 [535-552]	[R].SKPQSADKQELLLVSDTR.[S]	Q8CDN8 1xPhospho [S539]	1xPhospho [S5]	6	190.1	96.2	110	3	2.332e-05	3.77
High	Q8CDN8	Coiled-coil domain-containing protein 38	Ccdc38	Q8CDN8 [70-88]	[R].SHLGQLAFFADAGSSSYER.[L]	Q8CDN8 2xPhospho [S84; S]	2xPhospho [S15; S]	9	138.8	138.4	125.9	2	2.332e-05	6
High	Q8CDN8	Coiled-coil domain-containing protein 38	Ccdc38	Q8CDN8 [70-88]	[R].SHLGQLAFFADAGSSSYER.[L]	Q8CDN8 1xPhospho [S]	1xPhospho [S]	18	115.9	125.9	90.5	2	2.332e-05	6.56
High	Q8CDN8	Coiled-coil domain-containing protein 38	Ccdc38	Q8CDN8 [246-252]	[K].SNHILPK.[I]	Q8CDN8 1xPhospho [S246]	1xPhospho [S1]	7	95.5	123.5	128	2	0.0006468	2.6
High	Q8CDN8	Coiled-coil domain-containing protein 38	Ccdc38	Q8CDN8 [257-263]	[K].FSINTAK.[G]	Q8CDN8 2xPhospho [S258; T261]	2xPhospho [S2; T5]	6	86.7	83.7	122.7	2	0.00254	2.4
High	Q8CDR2	Radial spoke head protein 6 homolog A	Rsph6a	Q8CDR2 [162-188]	[R].DDPSLHLRPSDLGFMPIVGEVPDPEPR.[E]	Q8CDR2 1xPhospho [S]	1xPhospho [S]	30	152.5	127.3	107.7	3	2.332e-05	6.28
High	Q8CDR2	Radial spoke head protein 6 homolog A	Rsph6a	Q8CDR2 [162-188]	[R].DDPSLHLRPSDLGFMPIVGEVPDPEPR.[E]	Q8CDR2 2xPhospho [S165; S171]	2xPhospho [S4; S10]	18	101.4	126.7	101.7	3	2.332e-05	5.64
High	Q8CDR2	Radial spoke head protein 6 homolog A	Rsph6a	Q8CDR2 [23-47]	[R].ARSQEYSQPLLTIPEDGLNRPPPQR.[G]	Q8CDR2 2xPhospho [S25; S29]	2xPhospho [S3; S7]	12	56.2	60.8	73.2	3	2.332e-05	4.69
High	Q8CDR2	Radial spoke head protein 6 homolog A	Rsph6a	Q8CDR2 [23-47]	[R].ARSQEYSQPLLTIPEDGLNRPPPQR.[G]	Q8CDR2 1xPhospho [S/Y]	1xPhospho [S/Y]	17	39.6	70.6	68.8	3	2.332e-05	5.15
High	Q8CDR2	Radial spoke head protein 6 homolog A	Rsph6a	Q8CDR2 [23-47]	[R].ARSQEYSQPLLTIPEDGLNRPPPQR.[G]	Q8CDR2 3xPhospho [S25; S29; T34]	3xPhospho [S3; S7; T12]	2	38.9	35.5	79.3	3	6.848e-05	2.6
High	Q8CDR2	Radial spoke head protein 6 homolog A	Rsph6a	Q8CDR2 [48-69]	[R].GSRSSQGSQDLQGTGLPHWPQR.[S]	Q8CDR2 3xPhospho [S51; S52; S55]	3xPhospho [S4; S5; S8]	9	20.6	66.2	30.6	3	2.332e-05	5.35
High	Q8CDR2	Radial spoke head protein 6 homolog A	Rsph6a	Q8CDR2 [51-69]	[R].SSQGSQDLQGTGLPHWPQR.[S]	Q8CDR2 2xPhospho [S52; S55]	2xPhospho [S2; S5]	7	17.3	45.3	29.5	3	2.332e-05	4.46
High	Q8CDU5	EF-hand domain-containing family member B	Efhb	Q8CDU5 [305-312]	[R].LMTPPEAK.[K]	Q8CDU5 1xPhospho [T307]	1xPhospho [T3]	3	147.9	142.2	92.6	2	0.0008552	1.85
High	Q8CDU5	EF-hand domain-containing family member B	Efhb	Q8CDU5 [56-65]	[K].SPTELGFDLR.[L]	Q8CDU5 1xPhospho [S/T]	1xPhospho [S/T]	6	129.2	62.1	77.8	2	2.332e-05	3
High	Q8CDU5	EF-hand domain-containing family member B	Efhb	Q8CDU5 [83-95]	[K].SPPCHALGVGLER.[H]	Q8CDU5 1xPhospho [S83]	1xCarbamidomethyl [C4]; 1xPhospho [S1]	18	113.6	131.1	109.1	3	2.332e-05	4.59
High	Q8CDV0	Coiled-coil domain-containing protein 178	Ccdc178	Q8CDV0 [66-74]	[K].STNTEDVNK.[A]	Q8CDV0 1xPhospho [T/S]	1xPhospho [S/T]	2	145.6	85.4	109	2	0.0001437	1.78
High	Q8CDV6	Coiled-coil domain-containing protein 63	Ccdc63	Q8CDV6 [7-18]	[R].KGSSGLSELSEK.[A]	Q8CDV6 2xPhospho [S9; S10]	2xPhospho [S3; S4]	7	191.1	145.5	15.1	2	2.332e-05	4.43
High	Q8CDV6	Coiled-coil domain-containing protein 63	Ccdc63	Q8CDV6 [6-18]	[R].RKGSSGLSELSEK.[A]	Q8CDV6 1xPhospho [S9]	1xPhospho [S4]	18	186	63.4	93.6	2	2.332e-05	5
High	Q8CDV6	Coiled-coil domain-containing protein 63	Ccdc63	Q8CDV6 [538-546]	[K].ELQDTMSEK.[G]	Q8CDV6 1xPhospho [S544]	1xPhospho [S7]	9	135	80.8	120.7	2	0.0001984	2.13
High	Q8CDV6	Coiled-coil domain-containing protein 63	Ccdc63	Q8CDV6 [538-551]	[K].ELQDTMSEKGDEIR.[L]	Q8CDV6 1xPhospho [S544]	1xPhospho [S7]	1	127.8	148.7	162.8	2	6.848e-05	2.81
High	Q8CDV6	Coiled-coil domain-containing protein 63	Ccdc63	Q8CDV6 [238-247]	[K].DISQYNLEIR.[E]	Q8CDV6 1xPhospho [S240]	1xPhospho [S3]	2	123.3	141.2	104.5	2	2.332e-05	2.82
High	Q8CDV6	Coiled-coil domain-containing protein 63	Ccdc63	Q8CDV6 [8-18]	[K].GSSGLSELSEK.[A]	Q8CDV6 1xPhospho [S9]	1xPhospho [S2]	9	113.6	122.8	90	2	2.332e-05	3.23
High	Q8CDV6	Coiled-coil domain-containing protein 63	Ccdc63	Q8CDV6 [6-18]	[R].RKGSSGLSELSEK.[A]	Q8CDV6 3xPhospho [S9; S10; S13]	3xPhospho [S4; S5; S8]	6	113.1	129.4	126.9	2	2.332e-05	2.92
High	Q8CDV6	Coiled-coil domain-containing protein 63	Ccdc63	Q8CDV6 [7-18]	[R].KGSSGLSELSEK.[A]	Q8CDV6 3xPhospho [S9; S10; S13]	3xPhospho [S3; S4; S7]	3	111.8	87.3	94.3	2	0.0001305	2.74
High	Q8CDV6	Coiled-coil domain-containing protein 63	Ccdc63	Q8CDV6 [7-18]	[R].KGSSGLSELSEK.[A]	Q8CDV6 1xPhospho [S]	1xPhospho [S]	18	107	135.3	120.1	2	2.332e-05	4.55
High	Q8CDV6	Coiled-coil domain-containing protein 63	Ccdc63	Q8CDV6 [6-18]	[R].RKGSSGLSELSEK.[A]	Q8CDV6 2xPhospho [S10; S]	2xPhospho [S]	19	100.4	142	128	2	2.332e-05	4.25
High	Q8CDW1	Protein FAM228A	Fam228a	Q8CDW1 [120-128]	[K].VSSSCLFQK.[Q]	Q8CDW1 2xPhospho [S122; S]	1xCarbamidomethyl [C5]; 2xPhospho [S3; S]	5	119.3	152.5	93.6	2	9.058e-05	2.97
High	Q8CEE6	PAS domain-containing serine/threonine-protein kinase	Pask	Q8CEE6 [1006-1031]	[R].LFLASLPSSTHSMPELSGSSFGEVLR.[A]	Q8CEE6 2xPhospho [S1014; S1017]	2xPhospho [S9; S12]	5	160.9	18.3	136.2	3	2.332e-05	5.04
High	Q8CEE6	PAS domain-containing serine/threonine-protein kinase	Pask	Q8CEE6 [508-529]	[R].NLPAHGGQNQLDTSEISLPVLK.[E]	Q8CEE6 1xPhospho [S521]	1xPhospho [S14]	6	147.2	153.7	121.1	3	2.332e-05	4.81
High	Q8CEE6	PAS domain-containing serine/threonine-protein kinase	Pask	Q8CEE6 [539-549]	[K].NISEESPLTHR.[K]	Q8CEE6 1xPhospho [S541]	1xPhospho [S3]	2	135.2	86.2	107	2	0.0001437	2.61
High	Q8CEE6	PAS domain-containing serine/threonine-protein kinase	Pask	Q8CEE6 [850-858]	[R].QTSDILVDR.[E]	Q8CEE6 1xPhospho [T/S]	1xPhospho [S/T]	9	117.2	109.4	105	2	2.332e-05	2.77
High	Q8CEE6	PAS domain-containing serine/threonine-protein kinase	Pask	Q8CEE6 [727-742]	[K].EQLSKSSCEGNLGISR.[V]	Q8CEE6 2xPhospho [S732; S]	1xCarbamidomethyl [C8]; 2xPhospho [S6; S]	12	94.3	38	39.1	2	2.332e-05	2.85
High	Q8CEE6	PAS domain-containing serine/threonine-protein kinase	Pask	Q8CEE6 [732-742]	[K].SSCEGNLGISR.[V]	Q8CEE6 1xPhospho [S]	1xCarbamidomethyl [C3]; 1xPhospho [S]	12	82.8	94.8	80.7	2	2.332e-05	2.76
High	Q8CEE6	PAS domain-containing serine/threonine-protein kinase	Pask	Q8CEE6 [992-1003]	[K].DLFHSHRDSATR.[T]	Q8CEE6 1xPhospho [S1000]	1xPhospho [S9]	12	82.5	125.7	118.4	3	2.332e-05	2.45
High	Q8CEE6	PAS domain-containing serine/threonine-protein kinase	Pask	Q8CEE6 [1006-1031]	[R].LFLASLPSSTHSMPELSGSSFGEVLR.[A]	Q8CEE6 3xPhospho [S1013; S1014; S1017]	3xPhospho [S8; S9; S12]	1	58.9	121.4	137	3	2.332e-05	3.12
High	Q8CEE6	PAS domain-containing serine/threonine-protein kinase	Pask	Q8CEE6 [84-110]	[K].LHCAAAPEYADPTAGPLGSTSCCSLLR.[G]	Q8CEE6 2xPhospho [S104; S107]	3xCarbamidomethyl [C3; C22; C23]; 2xPhospho [S21; S24]	8	46.5	40	39.7	3	2.332e-05	7.25
High	Q8CEE6	PAS domain-containing serine/threonine-protein kinase	Pask	Q8CEE6 [772-807]	[R].SGSSSACYALATDLPGVLEAVEAQEADVNSYSWNLK.[E]	Q8CEE6 2xPhospho [S]	1xCarbamidomethyl [C7]; 2xPhospho [S/T/Y]	16	35.3	152.3	80.8	3	2.332e-05	4.94
High	Q8CEE6	PAS domain-containing serine/threonine-protein kinase	Pask	Q8CEE6 [444-454]	[R].DHMPSQDETLK.[L]	Q8CEE6 1xPhospho [S448]	1xPhospho [S5]	3	20.3	29.4	20.5	2	2.332e-05	2.35
High	Q8CF27	Protein FAM24A	Fam24a	Q8CF27 [61-70]	[R].AKPIIAETCR.[N]	Q8CF27 1xPhospho [T68]	1xCarbamidomethyl [C9]; 1xPhospho [T8]	2	130.4	175.9	158.1	2	0.00126	2.07
High	Q8CF27	Protein FAM24A	Fam24a	Q8CF27 [83-98]	[K].DVGSLPPCYCVTNEGL.[-]	Q8CF27 1xPhospho [S86]	2xCarbamidomethyl [C8; C10]; 1xPhospho [S4]	8	129.2	89.3	106.8	2	2.332e-05	3.6
High	Q8CF27	Protein FAM24A	Fam24a	Q8CF27 [71-82]	[R].NLPCCDDCSIYK.[D]	Q8CF27 1xPhospho [S79]	3xCarbamidomethyl [C4; C5; C8]; 1xPhospho [S9]	10	111.1	121	140.4	2	2.332e-05	3.45
High	Q8CFE4	SCY1-like protein 2	Scyl2	Q8CFE4 [637-647]	[K].VAHSGSQQIDK.[V]	Q8CFE4 1xPhospho [S642]	1xPhospho [S6]	4	115.2	235.2	177.3	2	2.332e-05	2.77
High	Q8CFE4-2	Isoform 2 of SCY1-like protein 2	Scyl2	Q8CFE4-2 [214-223]	[K].VAHSGSQIDK.[V]	Q8CFE4-2 1xPhospho [S217]	1xPhospho [S4]	5	109.6	235.4	197	2	2.332e-05	3.35
High	Q8CG27	Actin-like protein 9	Actl9	Q8CG27 [31-43]	[K].SLQQDSLSMVGDR.[L]	Q8CG27 1xPhospho [S]	1xPhospho [S]	7	77.7	84.3	82.8	2	2.332e-05	2.93
High	Q8CG46	Structural maintenance of chromosomes protein 5	Smc5	Q8CG46 [436-444]	[R].RSVSDHITR.[F]	Q8CG46 2xPhospho [S437; S439]	2xPhospho [S2; S4]	7	101.2	134.1	107.2	3	0.001593	1.88
High	Q8CG46	Structural maintenance of chromosomes protein 5	Smc5	Q8CG46 [436-444]	[R].RSVSDHITR.[F]	Q8CG46 1xPhospho [S]	1xPhospho [S]	19	87.8	139.8	106	3	0.00134	1.84
High	Q8CGC6	RNA-binding protein 28	Rbm28	Q8CGC6 [120-131]	[R].NLSFKCSEDDLK.[A]	Q8CGC6 1xPhospho [S126]	1xCarbamidomethyl [C6]; 1xPhospho [S7]	2	180.7	336	166.3	2	0.0001812	2.42
High	Q8CGC6	RNA-binding protein 28	Rbm28	Q8CGC6 [125-131]	[K].CSEDDLK.[A]	Q8CGC6 1xPhospho [S126]	1xCarbamidomethyl [C1]; 1xPhospho [S2]	5	105.5	158.1	110	2	0.000914	1.57
High	Q8CGK5	Interferon lambda receptor 1	Ifnlr1	Q8CGK5 [451-458]	[R].ISGSLSSK.[R]	Q8CGK5 1xPhospho [S]	1xPhospho [S]	3	117.7	73	159.8	2	0.002453	1.72
High	Q8CGS6	DNA polymerase theta	Polq	Q8CGS6 [1669-1678]	[R].HGGASSPLPR.[K]	Q8CGS6 1xPhospho [S]	1xPhospho [S]	4	139.1	165.3	175.7	2	0.002717	1.71
High	Q8CGZ0	Calcium homeostasis endoplasmic reticulum protein	Cherp	Q8CGZ0 [824-847]	[R].SRSPTPPSAAGLGSNSAPPIPDSR.[L]	Q8CGZ0 2xPhospho [S826; S831]	2xPhospho [S3; S8]	1	108.4	120.6	86.5	3	2.332e-05	3.96
High	Q8CGZ0	Calcium homeostasis endoplasmic reticulum protein	Cherp	Q8CGZ0 [822-847]	[R].SRSRSPTPPSAAGLGSNSAPPIPDSR.[L]	Q8CGZ0 4xPhospho [S822; S824; S826; S831]	4xPhospho [S1; S3; S5; S10]	6	4.7	10.8	8.1	3	2.332e-05	3.9
High	Q8CGZ0	Calcium homeostasis endoplasmic reticulum protein	Cherp	Q8CGZ0 [813-818]	[K].SYSPGR.[R]	Q8CGZ0 2xPhospho [S813; S815]	2xPhospho [S1; S3]	2	3.4	6.1	4.4	2	0.0009614	1.76
High	Q8CH19	Casein kinase II subunit alpha'-interacting protein	Csnka2ip	Q8CH19 [156-164]	[K].SPSLESNQR.[V]	Q8CH19 1xPhospho [S158]	1xPhospho [S3]	4	152.6	96	77	2	2.332e-05	2.79
High	Q8CH19	Casein kinase II subunit alpha'-interacting protein	Csnka2ip	Q8CH19 [658-677]	[R].LPPGTSWLEFIRGSSSDTIK.[L]	Q8CH19 3xPhospho [S671; S672; S]	3xPhospho [S15; S/T]	3	136.4	172.6	83.9	2	0.0008993	1.89
High	Q8CH19	Casein kinase II subunit alpha'-interacting protein	Csnka2ip	Q8CH19 [63-72]	[K].AQSTQGSYNR.[A]	Q8CH19 2xPhospho [S65; S69]	2xPhospho [S3; S7]	1	130.1	175.6	110.4	2	0.0003765	2.32
High	Q8CH19	Casein kinase II subunit alpha'-interacting protein	Csnka2ip	Q8CH19 [46-61]	[K].EQSQNTVTVSPASFNK.[K]	Q8CH19 1xPhospho [S48]	1xPhospho [S3]	2	126.7	106.2	92.6	2	2.332e-05	3.56
High	Q8CH19	Casein kinase II subunit alpha'-interacting protein	Csnka2ip	Q8CH19 [423-429]	[K].IINSISK.[S]	Q8CH19 1xPhospho [S428]	1xPhospho [S6]	3	120.4	97	74.8	2	0.00104	2.17
High	Q8CH19	Casein kinase II subunit alpha'-interacting protein	Csnka2ip	Q8CH19 [332-341]	[K].VQNTASLSDK.[Q]	Q8CH19 1xPhospho [S337]	1xPhospho [S6]	6	117.1	146.5	123.7	2	0.0003765	2.17
High	Q8CH19	Casein kinase II subunit alpha'-interacting protein	Csnka2ip	Q8CH19 [226-235]	[K].ALSSPSFTNR.[L]	Q8CH19 2xPhospho [S229; S231]	2xPhospho [S4; S6]	6	115	121.1	96.7	2	0.0002138	2.55
High	Q8CH19	Casein kinase II subunit alpha'-interacting protein	Csnka2ip	Q8CH19 [531-547]	[K].SENNLEALDDNLDVLEK.[I]	Q8CH19 1xPhospho [S531]	1xPhospho [S1]	7	113.9	69	39.6	2	2.332e-05	5.25
High	Q8CH19	Casein kinase II subunit alpha'-interacting protein	Csnka2ip	Q8CH19 [569-577]	[K].CLAVSSESK.[D]	Q8CH19 2xPhospho [S574; S576]	1xCarbamidomethyl [C1]; 2xPhospho [S6; S8]	7	113.8	105.1	45.8	2	0.0002138	2.9
High	Q8CH19	Casein kinase II subunit alpha'-interacting protein	Csnka2ip	Q8CH19 [658-677]	[R].LPPGTSWLEFIRGSSSDTIK.[L]	Q8CH19 2xPhospho [S672; S]	2xPhospho [S15; S]	10	109.3	99.5	120.3	2	2.332e-05	3.39
High	Q8CH19	Casein kinase II subunit alpha'-interacting protein	Csnka2ip	Q8CH19 [209-225]	[K].DSSLDRLWSSLLESSQK.[A]	Q8CH19 1xPhospho [S]	1xPhospho [S]	4	107.1	150.4	184.3	3	2.332e-05	2.71
High	Q8CH19	Casein kinase II subunit alpha'-interacting protein	Csnka2ip	Q8CH19 [268-286]	[K].IPVSNSNNNVFSLPLSPAK.[S]	Q8CH19 1xPhospho [S273]	1xPhospho [S6]	18	104.5	91.4	69.3	2	2.332e-05	5.28
High	Q8CH19	Casein kinase II subunit alpha'-interacting protein	Csnka2ip	Q8CH19 [569-577]	[K].CLAVSSESK.[D]	Q8CH19 1xPhospho [S]	1xCarbamidomethyl [C1]; 1xPhospho [S]	9	100.9	99.1	102.9	2	2.332e-05	2.73
High	Q8CH19	Casein kinase II subunit alpha'-interacting protein	Csnka2ip	Q8CH19 [528-547]	[K].DSKSENNLEALDDNLDVLEK.[I]	Q8CH19 1xPhospho [S]	1xPhospho [S]	20	95.8	94.2	99.5	2	2.332e-05	5.78
High	Q8CH19	Casein kinase II subunit alpha'-interacting protein	Csnka2ip	Q8CH19 [226-235]	[K].ALSSPSFTNR.[L]	Q8CH19 1xPhospho [S]	1xPhospho [S]	12	88.3	117.2	99.5	2	0.0001305	2.16
High	Q8CH19	Casein kinase II subunit alpha'-interacting protein	Csnka2ip	Q8CH19 [332-341]	[K].VQNTASLSDK.[Q]	Q8CH19 2xPhospho [S337; S339]	2xPhospho [S6; S8]	2	87.1	128.6	92.7	2	0.00134	2.77
High	Q8CH19	Casein kinase II subunit alpha'-interacting protein	Csnka2ip	Q8CH19 [473-481]	[K].SQCNHLSGK.[R]	Q8CH19 1xPhospho [S473]	1xCarbamidomethyl [C3]; 1xPhospho [S1]	8	76.2	133.6	90.8	2	2.332e-05	3.22
High	Q8CH19	Casein kinase II subunit alpha'-interacting protein	Csnka2ip	Q8CH19 [156-164]	[K].SPSLESNQR.[V]	Q8CH19 2xPhospho [S158; S161]	2xPhospho [S3; S6]	13	70.2	110.6	134.4	2	0.0001116	2.54
High	Q8CH19	Casein kinase II subunit alpha'-interacting protein	Csnka2ip	Q8CH19 [548-564]	[K].ITQFFPASESDFIQGLK.[T]	Q8CH19 2xPhospho [S555; S557]	2xPhospho [S8; S10]	3	48.6	176.8	134.2	2	2.332e-05	3.53
High	Q8CH19	Casein kinase II subunit alpha'-interacting protein	Csnka2ip	Q8CH19 [548-564]	[K].ITQFFPASESDFIQGLK.[T]	Q8CH19 1xPhospho [S555]	1xPhospho [S8]	12	9.6	141.8	130.2	2	2.332e-05	3.76
High	Q8CH20	Cysteine-rich perinuclear theca protein 1	Cypt1	Q8CH20 [48-59]	[K].RSSHSLLCSLSR.[S]	Q8CH20 2xPhospho [S50; S]	1xCarbamidomethyl [C8]; 2xPhospho [S]	12	59.5	64.2	121.5	3	2.332e-05	4.34
High	Q8CH25-2	Isoform 2 of SAFB-like transcription modulator	Sltm	Q8CH25-2 [263-274]	[K].DVQDAIAQSPEK.[E]	Q8CH25-2 1xPhospho [S271]	1xPhospho [S9]	8	5.2	3.8	8.9	2	2.332e-05	3.89
High	Q8CHC4	Synaptojanin-1	Synj1	Q8CHC4 [1075-1094]	[R].TPGPPSSQGSPVDTQPAAQK.[D]	Q8CHC4 1xPhospho [S/T]	1xPhospho [S/T]	9	148.4	163.6	171.9	2	2.332e-05	3.16
High	Q8CHI8	E1A-binding protein p400	Ep400	Q8CHI8 [938-976]	[R].KASTSLTDDEVEDEEETIEEEEAHEGLVDHHTELTNLAK.[E]	Q8CHI8 2xPhospho [T941; T944]	2xPhospho [T4; T7]	1	36.2	45.7	25.9	4	2.332e-05	6.9
High	Q8CHP6	Polyhomeotic-like protein 3	Phc3	Q8CHP6 [259-265]	[R].DPSPESK.[K]	Q8CHP6 1xPhospho [S261]	1xPhospho [S3]	3	7.1	10.4	9.7	2	0.0009763	1.92
High	Q8CHP8	Glycerol-3-phosphate phosphatase	Pgp	Q8CHP8 [239-254]	[R].FIFDCVSQEYGINPER.[T]	Q8CHP8 1xPhospho [S245]	1xCarbamidomethyl [C5]; 1xPhospho [S7]	1	230.8	65	151.9	2	2.332e-05	2.21
High	Q8CHP8	Glycerol-3-phosphate phosphatase	Pgp	Q8CHP8 [291-300]	[K].SNQESDCMFK.[K]	Q8CHP8 1xPhospho [S295]	1xCarbamidomethyl [C7]; 1xPhospho [S5]	3	196	164.6	130.4	2	0.0001618	1.96
High	Q8CHP8	Glycerol-3-phosphate phosphatase	Pgp	Q8CHP8 [262-275]	[R].LDTDILLGSTCSLK.[T]	Q8CHP8 2xPhospho [S270; S273]	1xCarbamidomethyl [C11]; 2xPhospho [S9; S12]	5	173.7	89.4	120.2	2	2.332e-05	5.03
High	Q8CHP8	Glycerol-3-phosphate phosphatase	Pgp	Q8CHP8 [229-254]	[R].QADIIGKPSRFIFDCVSQEYGINPER.[T]	Q8CHP8 2xPhospho [S237; S245]	1xCarbamidomethyl [C15]; 2xPhospho [S9; S17]	1	173	127.9	129.7	3	2.332e-05	4.98
High	Q8CHP8	Glycerol-3-phosphate phosphatase	Pgp	Q8CHP8 [63-72]	[R].LGFITNNSSK.[T]	Q8CHP8 1xPhospho [S71]	1xPhospho [S9]	7	135.2	102.1	106.1	2	2.332e-05	2.82
High	Q8CHP8	Glycerol-3-phosphate phosphatase	Pgp	Q8CHP8 [62-72]	[K].RLGFITNNSSK.[T]	Q8CHP8 1xPhospho [S]	1xPhospho [S]	8	125.5	107.9	136.8	2	6.848e-05	2.86
High	Q8CHP8	Glycerol-3-phosphate phosphatase	Pgp	Q8CHP8 [229-238]	[R].QADIIGKPSR.[F]	Q8CHP8 1xPhospho [S237]	1xPhospho [S9]	8	115.4	147.6	102.6	2	2.332e-05	3.47
High	Q8CHU3	Epsin-2	Epn2	Q8CHU3 [189-203]	[K].AGGSPASYHGSTSPR.[V]	Q8CHU3 2xPhospho [S192; S195]	2xPhospho [S4; S7]	2	72.3	40.5	40.5	2	2.332e-05	3.69
High	Q8CHY6	Transcriptional repressor p66 alpha	Gatad2a	Q8CHY6 [93-112]	[K].RPPSPDVIVLSDSEQPSSPR.[V]	Q8CHY6 2xPhospho [S]	2xPhospho [S]	14	27	26	27.5	3	2.332e-05	4.76
High	Q8CI08	SLAIN motif-containing protein 2	Slain2	Q8CI08 [391-406]	[R].LSLQGHPTDLQTSNVK.[N]	Q8CI08 1xPhospho [S392]	1xPhospho [S2]	1	85.6	105.2	135.1	3	0.0003437	1.97
High	Q8CI32	BAG family molecular chaperone regulator 5	Bag5	Q8CI32 [255-278]	[K].YLDLEEEADSTHAFDLGQNHSIIK.[I]	Q8CI32 1xPhospho [S/T]	1xPhospho [S/T]	10	169.1	165.4	73.3	3	2.332e-05	6.41
High	Q8CJ53	Cdc42-interacting protein 4	Trip10	Q8CJ53 [294-310]	[R].VPSDSSLGTPDGRPELR.[A]	Q8CJ53 2xPhospho [S296; S298]	2xPhospho [S3; S5]	1	17.7	23.4	57.3	3	0.001104	1.77
High	Q8CJF7	Protein ELYS	Ahctf1	Q8CJF7 [1385-1402]	[K].KQIGTGDAAVEAFSELSR.[L]	Q8CJF7 2xPhospho [T1389; S1401]	2xPhospho [T5; S17]	2	119.1	135.1	136.3	3	0.001621	1.65
High	Q8JZQ9	Eukaryotic translation initiation factor 3 subunit B	Eif3b	Q8JZQ9 [88-98]	[R].SPSQEPSAPGK.[A]	Q8JZQ9 1xPhospho [S90]	1xPhospho [S3]	5	40.4	45.9	71.7	2	2.332e-05	2.1
High	Q8JZQ9	Eukaryotic translation initiation factor 3 subunit B	Eif3b	Q8JZQ9 [108-130]	[R].GHPSAGAEEEGGSDGSAAEAEPR.[A]	Q8JZQ9 1xPhospho [S]	1xPhospho [S]	9	20.8	25.5	43.4	2	2.332e-05	3.82
High	Q8JZQ9	Eukaryotic translation initiation factor 3 subunit B	Eif3b	Q8JZQ9 [108-130]	[R].GHPSAGAEEEGGSDGSAAEAEPR.[A]	Q8JZQ9 2xPhospho [S120; S123]	2xPhospho [S13; S16]	21	9.3	19.9	23.8	3	2.332e-05	5.1
High	Q8JZQ9	Eukaryotic translation initiation factor 3 subunit B	Eif3b	Q8JZQ9 [62-87]	[R].AKPAAQSEEETATSPAASPTPQSAER.[S]	Q8JZQ9 2xPhospho [S/T]	2xPhospho [S/T]	10	4.3	5.5	5.9	2	2.332e-05	5.46
High	Q8JZR0	Long-chain-fatty-acid--CoA ligase 5	Acsl5	Q8JZR0 [604-611]	[K].GSFEELCK.[N]	Q8JZR0 1xPhospho [S605]	1xCarbamidomethyl [C7]; 1xPhospho [S2]	5	145.9	95.7	130.7	2	0.0001437	2.24
High	Q8JZS0	Protein lin-7 homolog A	Lin7a	Q8JZS0 [127-136]	[K].EQNSPIYISR.[VI]	Q8JZS0 1xPhospho [S130]	1xPhospho [S4]	9	131.7	85.3	83.6	2	0.0001437	2.66
High	Q8JZX3	POC1 centriolar protein homolog A	Poc1a	Q8JZX3 [314-327]	[R].RPPPLTSSSGTLPK.[M]	Q8JZX3 2xPhospho [S321; S322]	2xPhospho [S8; S9]	5	78.7	100.1	84.8	2	0.0001984	2.19
High	Q8JZX4	Splicing factor 45	Rbm17	Q8JZX4 [222-241]	[R].SPTGPSNSFLANMGGTVAHK.[I]	Q8JZX4 1xPhospho [S222]	1xPhospho [S1]	2	106	152.8	93.7	3	2.332e-05	5.01
High	Q8JZX4	Splicing factor 45	Rbm17	Q8JZX4 [150-165]	[R].RPDPDSDEDEDYERER.[R]	Q8JZX4 1xPhospho [S/Y]	1xPhospho [S/Y]	5	10.7	13.7	14.9	3	2.332e-05	3.84
High	Q8K012	Formin-binding protein 1-like	Fnbp1l	Q8K012 [293-303]	[R].TISDGTISAAK.[Q]	Q8K012 1xPhospho [S295]	1xPhospho [S3]	3	58.7	64.7	56.9	2	2.332e-05	2.8
High	Q8K019	Bcl-2-associated transcription factor 1	Bclaf1	Q8K019 [168-180]	[K].KAEGEPQEESPLK.[S]	Q8K019 1xPhospho [S177]	1xPhospho [S10]	4	11.9	14.6	20.9	2	2.332e-05	3.98
High	Q8K019	Bcl-2-associated transcription factor 1	Bclaf1	Q8K019 [392-407]	[K].FHDSEGDDTEETEDYR.[Q]	Q8K019 1xPhospho [S395]	1xPhospho [S4]	11	9.5	13	13.8	2	2.332e-05	5.48
High	Q8K019	Bcl-2-associated transcription factor 1	Bclaf1	Q8K019 [644-651]	[R].QKSPEIHR.[R]	Q8K019 1xPhospho [S646]	1xPhospho [S3]	14	9	10.3	6.5	3	2.332e-05	2.62
High	Q8K019	Bcl-2-associated transcription factor 1	Bclaf1	Q8K019 [653-661]	[R].IDISPSALR.[K]	Q8K019 1xPhospho [S656]	1xPhospho [S4]	4	8.1	5.9	6.3	2	2.332e-05	2.45
High	Q8K019	Bcl-2-associated transcription factor 1	Bclaf1	Q8K019 [255-270]	[K].NTPSQHSHSIQHSPER.[S]	Q8K019 2xPhospho [S267; T/S]	2xPhospho [S13; S/T]	17	7.9	6	1.5	4	2.332e-05	4.33
High	Q8K019	Bcl-2-associated transcription factor 1	Bclaf1	Q8K019 [169-180]	[K].AEGEPQEESPLK.[S]	Q8K019 1xPhospho [S177]	1xPhospho [S9]	4	7.3	14.3	11.3	2	2.332e-05	2.36
High	Q8K019	Bcl-2-associated transcription factor 1	Bclaf1	Q8K019 [283-297]	[R].YSPSQNSPIHHIPSR.[R]	Q8K019 2xPhospho [S286; S]	2xPhospho [S4; S]	14	7.1	8.3	9.5	3	2.332e-05	3.65
High	Q8K019	Bcl-2-associated transcription factor 1	Bclaf1	Q8K019 [523-532]	[K].SIFREESPLR.[I]	Q8K019 1xPhospho [S529]	1xPhospho [S7]	7	6	7.7	9.8	2	0.0001437	2.64
High	Q8K019	Bcl-2-associated transcription factor 1	Bclaf1	Q8K019 [255-270]	[K].NTPSQHSHSIQHSPER.[S]	Q8K019 1xPhospho [S]	1xPhospho [S]	13	5.8	11.6	12	2	2.332e-05	4
High	Q8K019	Bcl-2-associated transcription factor 1	Bclaf1	Q8K019 [491-499]	[K].EVQSPEQVK.[S]	Q8K019 1xPhospho [S494]	1xPhospho [S4]	6	5.1	6.8	8.1	2	0.0003765	2.03
High	Q8K019	Bcl-2-associated transcription factor 1	Bclaf1	Q8K019 [392-407]	[K].FHDSEGDDTEETEDYR.[Q]	Q8K019 2xPhospho [S395; T400]	2xPhospho [S4; T9]	10	4.9	30.1	27	2	2.332e-05	5.82
High	Q8K019	Bcl-2-associated transcription factor 1	Bclaf1	Q8K019 [283-297]	[R].YSPSQNSPIHHIPSR.[R]	Q8K019 1xPhospho [S]	1xPhospho [S]	9	3.9	11.3	10.3	3	2.332e-05	3.61
High	Q8K021	Secretory carrier-associated membrane protein 1	Scamp1	Q8K021 [107-116]	[R].EMQNLSQHGR.[K]	Q8K021 1xPhospho [S112]	1xPhospho [S6]	7	75.7	175	136.7	2	0.0001437	2.13
High	Q8K021	Secretory carrier-associated membrane protein 1	Scamp1	Q8K021 [299-311]	[K].AQQEFATGVMSNK.[T]	Q8K021 1xPhospho [S309]	1xPhospho [S11]	3	62.8	82.8	60.2	2	2.332e-05	3.39
High	Q8K0L9	Zinc finger and BTB domain-containing protein 20	Zbtb20	Q8K0L9 [301-312]	[R].YLSTTPETTHCR.[K]	Q8K0L9 1xPhospho [T305]	1xCarbamidomethyl [C11]; 1xPhospho [T5]	6	37	27.4	29.3	3	2.332e-05	2.82
High	Q8K1A6	Coiled-coil and C2 domain-containing protein 1A	Cc2d1a	Q8K1A6 [428-444]	[R].LANHDEGSDDEEEETPK.[K]	Q8K1A6 1xPhospho [S435]	1xPhospho [S8]	8	51.4	20.9	82.7	2	2.332e-05	4.17
High	Q8K1L5	E3 ubiquitin-protein ligase PPP1R11	Ppp1r11	Q8K1L5 [74-93]	[R].AFGESSTESDEDEEEGCSHK.[H]	Q8K1L5 4xPhospho [S79; S82; S91; S/T]	1xCarbamidomethyl [C17]; 4xPhospho [S6; S9; S18; S/T]	38	69.1	134.4	97.7	2	2.332e-05	2.92
High	Q8K1L5	E3 ubiquitin-protein ligase PPP1R11	Ppp1r11	Q8K1L5 [74-93]	[R].AFGESSTESDEDEEEGCSHK.[H]	Q8K1L5 1xPhospho [S/T]	1xCarbamidomethyl [C17]; 1xPhospho [S/T]	9	62.7	65.8	100.9	3	2.332e-05	4.46
High	Q8K1L5	E3 ubiquitin-protein ligase PPP1R11	Ppp1r11	Q8K1L5 [74-93]	[R].AFGESSTESDEDEEEGCSHK.[H]	Q8K1L5 3xPhospho [S78; S79; S82]	1xCarbamidomethyl [C17]; 3xPhospho [S5; S6; S9]	13	54.4	47.6	67.5	3	2.332e-05	4.48
High	Q8K2C7	Protein OS-9	Os9	Q8K2C7 [488-504]	[K].ESEREQAILALTSTLDK.[L]	Q8K2C7 3xPhospho [S489; T499; S500]	3xPhospho [S2; T12; S13]	1	115.2	99.5	74.1	3	0.002117	2.03
High	Q8K2C9	Very-long-chain (3R)-3-hydroxyacyl-CoA dehydratase 3	Hacd3	Q8K2C9 [110-121]	[R].WLDESDAEMELR.[A]	Q8K2C9 1xPhospho [S114]	1xPhospho [S5]	3	52.2	37.6	85	2	2.332e-05	2.77
High	Q8K2H1	Periphilin-1	Pphln1	Q8K2H1 [217-230]	[R].DASPSSSSAVASSK.[A]	Q8K2H1 1xPhospho [S219]	1xPhospho [S3]	4	5.4	1.1	8.4	2	2.332e-05	3.29
High	Q8K2I2	Coiled-coil alpha-helical rod protein 1	Cchcr1	Q8K2I2 [457-463]	[R].IPSLSNR.[L]	Q8K2I2 1xPhospho [S459]	1xPhospho [S3]	4	143.8	124.8	105.9	2	0.001414	1.99
High	Q8K2I2	Coiled-coil alpha-helical rod protein 1	Cchcr1	Q8K2I2 [350-363]	[K].AQDLQHRDSTSQLR.[I]	Q8K2I2 2xPhospho [S360; T/S]	2xPhospho [S11; S/T]	13	122.6	133.4	136.7	3	6.848e-05	3.89
High	Q8K2I2	Coiled-coil alpha-helical rod protein 1	Cchcr1	Q8K2I2 [350-363]	[K].AQDLQHRDSTSQLR.[I]	Q8K2I2 1xPhospho [S358]	1xPhospho [S9]	8	115.4	156	120.7	3	2.332e-05	3.46
High	Q8K2T1	NmrA-like family domain-containing protein 1	Nmral1	Q8K2T1 [229-240]	[R].HTAEEYAALLSK.[H]	Q8K2T1 1xPhospho [Y/T]	1xPhospho [T/Y]	8	106.9	128.2	140.3	2	0.00109	2.49
High	Q8K2V1	Serine/threonine-protein phosphatase 4 regulatory subunit 1	Ppp4r1	Q8K2V1 [928-938]	[K].YFASIHPSSTK.[L]	Q8K2V1 1xPhospho [S/T]	1xPhospho [S/T]	11	101.7	102.3	120.6	2	2.332e-05	3.19
High	Q8K310	Matrin-3	Matr3	Q8K310 [594-602]	[R].KRSYSPDGK.[E]	Q8K310 2xPhospho [S596; S598]	2xPhospho [S3; S5]	10	49.3	57.2	190.8	2	0.0001437	3.41
High	Q8K310	Matrin-3	Matr3	Q8K310 [186-192]	[R].RDSFDDR.[G]	Q8K310 1xPhospho [S188]	1xPhospho [S3]	3	48.9	56.5	81.1	2	0.002014	2.38
High	Q8K310	Matrin-3	Matr3	Q8K310 [596-609]	[R].SYSPDGKESPSDKK.[S]	Q8K310 2xPhospho [S598; S604]	2xPhospho [S3; S9]	3	8.4	20.8	22.1	3	0.0004059	2.47
High	Q8K310	Matrin-3	Matr3	Q8K310 [596-602]	[R].SYSPDGK.[E]	Q8K310 1xPhospho [S598]	1xPhospho [S3]	10	6.4	12	9.5	2	0.0005781	2.18
High	Q8K310	Matrin-3	Matr3	Q8K310 [596-608]	[R].SYSPDGKESPSDK.[K]	Q8K310 2xPhospho [S598; S604]	2xPhospho [S3; S9]	4	5.1	20.8	14.8	3	2.332e-05	3.02
High	Q8K327	Chromosome alignment-maintaining phosphoprotein 1	Champ1	Q8K327 [611-628]	[K].KDSQENSDAELSSSEYIR.[A]	Q8K327 2xPhospho [S613; S617]	2xPhospho [S3; S7]	4	67	84	82.3	3	2.332e-05	4.64
High	Q8K3K8	Optineurin	Optn	Q8K3K8 [343-354]	[R].KNSATPSELNEK.[Q]	Q8K3K8 2xPhospho [S345; S349]	2xPhospho [S3; S7]	6	117.6	121.8	82.2	2	2.332e-05	4.1
High	Q8K3V1	Spermatogenesis-associated protein 4	Spata4	Q8K3V1 [21-33]	[K].TSLPTPPAVPAGK.[K]	Q8K3V1 1xPhospho [S/T]	1xPhospho [S/T]	10	147	130.2	89.2	2	2.332e-05	2.6
High	Q8K3V1	Spermatogenesis-associated protein 4	Spata4	Q8K3V1 [21-33]	[K].TSLPTPPAVPAGK.[K]	Q8K3V1 2xPhospho [T21; T25]	2xPhospho [T1; T5]	9	119.1	144	92.8	2	2.332e-05	2.26
High	Q8K3Z9	Nuclear envelope pore membrane protein POM 121	Pom121	Q8K3Z9 [349-361]	[R].SLASQSSDDHLNK.[R]	Q8K3Z9 1xPhospho [S]	1xPhospho [S]	15	55	65.6	60.7	2	2.332e-05	3.24
High	Q8K3Z9	Nuclear envelope pore membrane protein POM 121	Pom121	Q8K3Z9 [349-361]	[R].SLASQSSDDHLNK.[R]	Q8K3Z9 3xPhospho [S349; S352; S354]	3xPhospho [S1; S4; S6]	2	39	88.3	57.4	2	2.332e-05	3.28
High	Q8K450	Sperm-associated antigen 16 protein	Spag16	Q8K450 [271-285]	[K].GSYESASITRESGDR.[A]	Q8K450 2xPhospho [Y/T/S]	2xPhospho [S/T/Y]	3	234.8	34.3	35.9	2	0.0002138	2.62
High	Q8K450	Sperm-associated antigen 16 protein	Spag16	Q8K450 [293-302]	[K].ENSSEGPTQK.[S]	Q8K450 2xPhospho [S295; S296]	2xPhospho [S3; S4]	2	197.1	159	87.9	2	0.001414	1.63
High	Q8K450	Sperm-associated antigen 16 protein	Spag16	Q8K450 [271-280]	[K].GSYESASITR.[E]	Q8K450 1xPhospho [S/Y]	1xPhospho [S/Y]	19	162.7	100.5	110.9	2	2.332e-05	2.35
High	Q8K450	Sperm-associated antigen 16 protein	Spag16	Q8K450 [271-280]	[K].GSYESASITR.[E]	Q8K450 3xPhospho [S272; S275; S277]	3xPhospho [S2; S5; S7]	6	139.8	185.6	63.5	2	2.332e-05	2.93
High	Q8K450	Sperm-associated antigen 16 protein	Spag16	Q8K450 [293-302]	[K].ENSSEGPTQK.[S]	Q8K450 1xPhospho [S]	1xPhospho [S]	11	136.2	185.7	153.5	2	2.332e-05	2.28
High	Q8K450	Sperm-associated antigen 16 protein	Spag16	Q8K450 [271-280]	[K].GSYESASITR.[E]	Q8K450 2xPhospho [S/Y/T]	2xPhospho [S/T/Y]	24	107.7	127.4	101.9	2	2.332e-05	3
High	Q8K450	Sperm-associated antigen 16 protein	Spag16	Q8K450 [271-285]	[K].GSYESASITRESGDR.[A]	Q8K450 4xPhospho [S272; S275; S277; S282]	4xPhospho [S2; S5; S7; S12]	3	91	145.4	117.5	2	0.0002138	2.68
High	Q8K4E0	Alstrom syndrome protein 1 homolog	Alms1	Q8K4E0 [1019-1029]	[K].VLGDVGSTEQK.[T]	Q8K4E0 1xPhospho [S1025]	1xPhospho [S7]	2	220.6	97.4	138.4	2	2.332e-05	2.78
High	Q8K4E0	Alstrom syndrome protein 1 homolog	Alms1	Q8K4E0 [1247-1260]	[K].IPLPTTFHGSSDQK.[V]	Q8K4E0 1xPhospho [S/T]	1xPhospho [S/T]	14	177.2	136.5	92	3	2.332e-05	3.88
High	Q8K4E0	Alstrom syndrome protein 1 homolog	Alms1	Q8K4E0 [1995-2002]	[K].DTIVSQDK.[L]	Q8K4E0 1xPhospho [S1999]	1xPhospho [S5]	5	171.9	69.6	183.1	2	0.0002138	2
High	Q8K4E0	Alstrom syndrome protein 1 homolog	Alms1	Q8K4E0 [1451-1459]	[R].DVNDVSFIR.[S]	Q8K4E0 1xPhospho [S1456]	1xPhospho [S6]	2	168.7	196	167.1	2	0.0004059	2.14
High	Q8K4E0	Alstrom syndrome protein 1 homolog	Alms1	Q8K4E0 [1972-1987]	[K].VSHSEPNVSTNVSNFK.[G]	Q8K4E0 1xPhospho [S1975]	1xPhospho [S4]	1	166.2	73.7	97.7	3	2.332e-05	4.26
High	Q8K4E0	Alstrom syndrome protein 1 homolog	Alms1	Q8K4E0 [758-770]	[K].TVTPTMSSSFLQK.[E]	Q8K4E0 2xPhospho [T/S]	2xPhospho [S/T]	3	163.7	196.5	252.7	2	9.058e-05	2.43
High	Q8K4E0	Alstrom syndrome protein 1 homolog	Alms1	Q8K4E0 [1933-1946]	[R].HGSTPVTILADGSR.[Q]	Q8K4E0 1xPhospho [S1935]	1xPhospho [S3]	1	160.3	106.7	188.3	2	2.332e-05	2.23
High	Q8K4E0	Alstrom syndrome protein 1 homolog	Alms1	Q8K4E0 [1088-1097]	[K].SVGSGSADRK.[T]	Q8K4E0 1xPhospho [S1091]	1xPhospho [S4]	1	158.8	171.4	195.8	2	0.0003765	1.61
High	Q8K4E0	Alstrom syndrome protein 1 homolog	Alms1	Q8K4E0 [1030-1042]	[K].TQIPVVSSALLHK.[E]	Q8K4E0 1xPhospho [S1037]	1xPhospho [S8]	2	152.1	186.4	255.7	3	2.332e-05	2.67
High	Q8K4E0	Alstrom syndrome protein 1 homolog	Alms1	Q8K4E0 [2781-2789]	[R].GQSTGDFRK.[S]	Q8K4E0 1xPhospho [S2783]	1xPhospho [S3]	5	147.5	128.3	164.4	2	0.0002138	2.32
High	Q8K4E0	Alstrom syndrome protein 1 homolog	Alms1	Q8K4E0 [2201-2209]	[R].FHSLDPASK.[T]	Q8K4E0 1xPhospho [S2208]	1xPhospho [S8]	3	146.5	169.9	166.2	2	0.0009763	2.61
High	Q8K4E0	Alstrom syndrome protein 1 homolog	Alms1	Q8K4E0 [1141-1157]	[K].VQTPGAPAGPSSSHFHK.[E]	Q8K4E0 2xPhospho [S1151; S1152]	2xPhospho [S11; S12]	3	142.4	158.8	224.1	2	0.0001437	2.76
High	Q8K4E0	Alstrom syndrome protein 1 homolog	Alms1	Q8K4E0 [1788-1797]	[R].SIEQSNPCFK.[V]	Q8K4E0 1xPhospho [S1788]	1xCarbamidomethyl [C8]; 1xPhospho [S1]	6	140.5	101.8	101.6	2	2.332e-05	3
High	Q8K4E0	Alstrom syndrome protein 1 homolog	Alms1	Q8K4E0 [420-446]	[K].IGAAVVSSAYSQEIKPGSFHQEELPDR.[H]	Q8K4E0 1xPhospho [S437]	1xPhospho [S18]	4	140.3	168.3	221.5	3	2.332e-05	3.76
High	Q8K4E0	Alstrom syndrome protein 1 homolog	Alms1	Q8K4E0 [1718-1732]	[R].SPQGIGCLPEAVCSR.[I]	Q8K4E0 1xPhospho [S1731]	2xCarbamidomethyl [C7; C13]; 1xPhospho [S14]	7	138.1	123.2	110.7	2	2.332e-05	5.03
High	Q8K4E0	Alstrom syndrome protein 1 homolog	Alms1	Q8K4E0 [2781-2788]	[R].GQSTGDFR.[K]	Q8K4E0 1xPhospho [S2783]	1xPhospho [S3]	7	134.5	123.7	128.7	2	0.0002138	2.15
High	Q8K4E0	Alstrom syndrome protein 1 homolog	Alms1	Q8K4E0 [1468-1478]	[K].ESSTTDVCTQR.[E]	Q8K4E0 1xPhospho [S1470]	1xCarbamidomethyl [C8]; 1xPhospho [S3]	8	133.8	136.5	104.1	2	2.332e-05	3.02
High	Q8K4E0	Alstrom syndrome protein 1 homolog	Alms1	Q8K4E0 [1922-1932]	[K].QKTSFQSSLER.[H]	Q8K4E0 1xPhospho [S1925]	1xPhospho [S4]	4	130.3	151.4	178.4	2	0.0009763	1.75
High	Q8K4E0	Alstrom syndrome protein 1 homolog	Alms1	Q8K4E0 [1680-1693]	[R].DRGYSISELNEDDR.[R]	Q8K4E0 1xPhospho [S1684]	1xPhospho [S5]	6	130	115.8	130.5	2	2.332e-05	2.98
High	Q8K4E0	Alstrom syndrome protein 1 homolog	Alms1	Q8K4E0 [1330-1356]	[K].VSSGLGQADQISGLPTGIPGTYSHSEK.[H]	Q8K4E0 1xPhospho [S]	1xPhospho [S]	8	120.9	92.1	109	3	2.332e-05	6.11
High	Q8K4E0	Alstrom syndrome protein 1 homolog	Alms1	Q8K4E0 [985-1000]	[K].TGIATVHSTSQSYIGR.[R]	Q8K4E0 1xPhospho [T/S]	1xPhospho [S/T]	21	117.9	157.3	151.2	2	2.332e-05	3.82
High	Q8K4E0	Alstrom syndrome protein 1 homolog	Alms1	Q8K4E0 [1549-1561]	[R].SEPEGCSTGIGNK.[M]	Q8K4E0 1xPhospho [T/S]	1xCarbamidomethyl [C6]; 1xPhospho [S/T]	11	117.2	146.2	145	2	2.332e-05	2.24
High	Q8K4E0	Alstrom syndrome protein 1 homolog	Alms1	Q8K4E0 [327-334]	[K].AESGVLTR.[C]	Q8K4E0 1xPhospho [S329]	1xPhospho [S3]	5	116.5	98.9	110.6	2	0.0001437	2.27
High	Q8K4E0	Alstrom syndrome protein 1 homolog	Alms1	Q8K4E0 [1463-1478]	[K].VVCFKESSTTDVCTQR.[E]	Q8K4E0 2xPhospho [S1469; S1470]	2xCarbamidomethyl [C3; C13]; 2xPhospho [S7; S8]	16	109.4	99	118.7	2	2.332e-05	3.95
High	Q8K4E0	Alstrom syndrome protein 1 homolog	Alms1	Q8K4E0 [985-1000]	[K].TGIATVHSTSQSYIGR.[R]	Q8K4E0 2xPhospho [S992; S994]	2xPhospho [S8; S10]	15	109.2	126.3	161.7	2	2.332e-05	4.96
High	Q8K4E0	Alstrom syndrome protein 1 homolog	Alms1	Q8K4E0 [2373-2388]	[R].FASSSSVQQIPASHGK.[D]	Q8K4E0 2xPhospho [S]	2xPhospho [S]	16	109	146.2	116.2	3	2.332e-05	4.29
High	Q8K4E0	Alstrom syndrome protein 1 homolog	Alms1	Q8K4E0 [400-419]	[R].VSPDTLLTTHTHSAGSADQK.[I]	Q8K4E0 1xPhospho [S/T]	1xPhospho [S/T]	4	106.5	193.5	149.6	3	2.332e-05	3.36
High	Q8K4E0	Alstrom syndrome protein 1 homolog	Alms1	Q8K4E0 [135-146]	[R].VWQQSSYQDNSR.[A]	Q8K4E0 1xPhospho [S140]	1xPhospho [S6]	4	101.4	129.5	130.5	2	2.332e-05	2.84
High	Q8K4E0	Alstrom syndrome protein 1 homolog	Alms1	Q8K4E0 [1680-1694]	[R].DRGYSISELNEDDRR.[K]	Q8K4E0 1xPhospho [S/Y]	1xPhospho [S/Y]	9	100.3	89.4	94.7	3	2.332e-05	3.58
High	Q8K4E0	Alstrom syndrome protein 1 homolog	Alms1	Q8K4E0 [1745-1761]	[R].TLTAEQPRPDSCHCAFR.[S]	Q8K4E0 1xPhospho [S1755]	2xCarbamidomethyl [C12; C14]; 1xPhospho [S11]	6	96.1	144.8	137.5	3	2.332e-05	3.78
High	Q8K4E0	Alstrom syndrome protein 1 homolog	Alms1	Q8K4E0 [1088-1096]	[K].SVGSGSADR.[K]	Q8K4E0 1xPhospho [S1091]	1xPhospho [S4]	6	94	133.6	110	2	2.332e-05	2.27
High	Q8K4E0	Alstrom syndrome protein 1 homolog	Alms1	Q8K4E0 [985-1000]	[K].TGIATVHSTSQSYIGR.[R]	Q8K4E0 3xPhospho [T989; T993; Y997]	3xPhospho [T5; T9; Y13]	2	90.6	144	88	3	0.002628	1.35
High	Q8K4E0	Alstrom syndrome protein 1 homolog	Alms1	Q8K4E0 [400-419]	[R].VSPDTLLTTHTHSAGSADQK.[I]	Q8K4E0 2xPhospho [S412; S415]	2xPhospho [S13; S16]	10	87.8	84.2	68	3	2.332e-05	5.12
High	Q8K4E0	Alstrom syndrome protein 1 homolog	Alms1	Q8K4E0 [890-912]	[R].ISGSTEQTNVTTGSSSSYSVGEK.[S]	Q8K4E0 1xPhospho [S/T]	1xPhospho [S/T]	8	85.5	127.4	133.7	2	2.332e-05	4.96
High	Q8K4E0	Alstrom syndrome protein 1 homolog	Alms1	Q8K4E0 [71-83]	[R].QESSDEEEDELAK.[A]	Q8K4E0 2xPhospho [S73; S74]	2xPhospho [S3; S4]	2	81.1	117.3	80	2	2.332e-05	2.98
High	Q8K4E0	Alstrom syndrome protein 1 homolog	Alms1	Q8K4E0 [1468-1493]	[K].ESSTTDVCTQRESFVEEVPHIEYVQK.[D]	Q8K4E0 2xPhospho [S/T]	1xCarbamidomethyl [C8]; 2xPhospho [S/T]	11	77.4	120.4	46.3	3	2.332e-05	4.69
High	Q8K4E0	Alstrom syndrome protein 1 homolog	Alms1	Q8K4E0 [1273-1282]	[R].DRDQSEDIPK.[I]	Q8K4E0 1xPhospho [S1277]	1xPhospho [S5]	6	37.2	38	37.7	3	0.0005261	2.52
High	Q8K4I3	Rho guanine nucleotide exchange factor 6	Arhgef6	Q8K4I3 [637-646]	[R].KASEEEYVIR.[K]	Q8K4I3 1xPhospho [S639]	1xPhospho [S3]	5	38.2	50.4	65.2	2	2.332e-05	2.86
High	Q8K4Z5	Splicing factor 3A subunit 1	Sf3a1	Q8K4Z5 [337-365]	[K].AEETPSQLDQDTQVQDMDEGSDDEEEGQK.[V]	Q8K4Z5 1xPhospho [S/T]	1xPhospho [S/T]	7	1.7	2.1	3.5	3	2.332e-05	5.39
High	Q8K596	Sodium/calcium exchanger 2	Slc8a2	Q8K596 [279-306]	[K].SIELDGTFVGTEVPGELGALGTGPAEAR.[E]	Q8K596 1xPhospho [S279]	1xPhospho [S1]	2	182.4	56	167.6	3	2.332e-05	4.6
High	Q8N7N5	DDB1- and CUL4-associated factor 8	Dcaf8	Q8N7N5 [96-109]	[R].GHGHSDEEDEEQPR.[H]	Q8N7N5 1xPhospho [S100]	1xPhospho [S5]	3	43.1	54.2	53.4	3	2.332e-05	4.91
High	Q8QZV6	Protein FAM161A	Fam161a	Q8QZV6 [320-331]	[K].WKEPFSEYSFLK.[C]	Q8QZV6 2xPhospho [S328; Y/S]	2xPhospho [S9; S/Y]	9	171	88.3	99.4	2	2.332e-05	3.27
High	Q8QZV6	Protein FAM161A	Fam161a	Q8QZV6 [144-154]	[K].ALSARSDLETK.[L]	Q8QZV6 1xPhospho [S149]	1xPhospho [S6]	5	150.5	122.7	148.3	2	4.645e-05	2.4
High	Q8QZV6	Protein FAM161A	Fam161a	Q8QZV6 [144-154]	[K].ALSARSDLETK.[L]	Q8QZV6 2xPhospho [S146; S149]	2xPhospho [S3; S6]	5	146.3	120.2	114	2	0.0001812	2.51
High	Q8QZV6	Protein FAM161A	Fam161a	Q8QZV6 [322-331]	[K].EPFSEYSFLK.[C]	Q8QZV6 2xPhospho [S328; Y/S]	2xPhospho [S7; S/Y]	4	128.3	88.3	75.1	2	0.0006632	2.19
High	Q8QZV6	Protein FAM161A	Fam161a	Q8QZV6 [262-270]	[K].EEELYGDSR.[M]	Q8QZV6 1xPhospho [S269]	1xPhospho [S8]	1	98.9	144.3	98.2	2	0.001134	2.33
High	Q8QZV7	Integrator complex subunit 13	IntS13	Q8QZV7 [622-632]	[K].DSPDSPEPPNK.[K]	Q8QZV7 1xPhospho [S626]	1xPhospho [S5]	6	4.9	5.8	6.3	2	2.332e-05	2.96
High	Q8QZY1	Eukaryotic translation initiation factor 3 subunit L	Eif3l	Q8QZY1 [79-87]	[R].VSSDVIDQK.[V]	Q8QZY1 1xPhospho [S81]	1xPhospho [S3]	5	156.1	122	86.4	2	2.332e-05	3.17
High	Q8R010	Aminoacyl tRNA synthase complex-interacting multifunctional protein 2	Aimp2	Q8R010 [305-320]	[K].SCENLAPFSTALQLLK.[-]	Q8R010 1xPhospho [S305]	1xCarbamidomethyl [C2]; 1xPhospho [S1]	1	126.9	192.7	143.6	2	2.332e-05	3.8
High	Q8R0A2	Zinc finger and BTB domain-containing protein 44	Zbtb44	Q8R0A2 [157-172]	[R].DGSISPVSSECSAVER.[T]	Q8R0A2 1xPhospho [S161]	1xCarbamidomethyl [C11]; 1xPhospho [S5]	3	148.1	130.1	174.4	2	2.332e-05	4.07
High	Q8R0C3	Testis anion transporter 1	Slc26a8	Q8R0C3 [972-980]	[R].FGSSNSQSR.[A]	Q8R0C3 1xPhospho [S977]	1xPhospho [S6]	2	247.5	241	103.4	2	2.332e-05	2.78
High	Q8R0C3	Testis anion transporter 1	Slc26a8	Q8R0C3 [972-980]	[R].FGSSNSQSR.[A]	Q8R0C3 2xPhospho [S975; S977]	2xPhospho [S4; S6]	2	206	265.6	274	2	0.00204	2.14
High	Q8R0C3	Testis anion transporter 1	Slc26a8	Q8R0C3 [585-603]	[K].EEEIYTLFHESETSIAENK.[L]	Q8R0C3 1xPhospho [S595]	1xPhospho [S11]	2	151.7	113.5	135.7	3	2.332e-05	5.22
High	Q8R0C3	Testis anion transporter 1	Slc26a8	Q8R0C3 [626-640]	[R].YENRQEQDSSINLIR.[C]	Q8R0C3 1xPhospho [S634]	1xPhospho [S9]	1	149.6	76.6	114.2	3	2.332e-05	3.86
High	Q8R0C3	Testis anion transporter 1	Slc26a8	Q8R0C3 [626-640]	[R].YENRQEQDSSINLIR.[C]	Q8R0C3 2xPhospho [S634; S635]	2xPhospho [S9; S10]	19	148.9	134	148.6	3	2.332e-05	5.89
High	Q8R0C3	Testis anion transporter 1	Slc26a8	Q8R0C3 [669-679]	[R].NIVQSYEDTEK.[A]	Q8R0C3 1xPhospho [S673]	1xPhospho [S5]	3	139.9	175.4	202.4	2	2.332e-05	2.72
High	Q8R0C3	Testis anion transporter 1	Slc26a8	Q8R0C3 [41-55]	[K].GPTSGNVDIDITTFK.[H]	Q8R0C3 1xPhospho [S44]	1xPhospho [S4]	1	137.1	139.4	135.5	2	2.332e-05	2.66
High	Q8R0C3	Testis anion transporter 1	Slc26a8	Q8R0C3 [630-640]	[R].QEQDSSINLIR.[C]	Q8R0C3 2xPhospho [S634; S635]	2xPhospho [S5; S6]	12	136.9	129	110.6	2	2.332e-05	3.53
High	Q8R0C3	Testis anion transporter 1	Slc26a8	Q8R0C3 [990-999]	[K].RKPHNYPNSP.[-]	Q8R0C3 1xPhospho [S998]	1xPhospho [S9]	2	126.5	273.8	262.8	3	0.001536	2.26
High	Q8R0C3	Testis anion transporter 1	Slc26a8	Q8R0C3 [6-24]	[R].SLQSFSNRYTQIPFVYDVK.[R]	Q8R0C3 3xPhospho [S11; S/Y/T]	3xPhospho [S6; S/T/Y]	6	118.4	220	308.2	3	2.332e-05	4.23
High	Q8R0C3	Testis anion transporter 1	Slc26a8	Q8R0C3 [585-603]	[K].EEEIYTLFHESETSIAENK.[L]	Q8R0C3 2xPhospho [S595; S598]	2xPhospho [S11; S14]	19	116.4	118	104.7	2	2.332e-05	5.45
High	Q8R0C3	Testis anion transporter 1	Slc26a8	Q8R0C3 [6-13]	[R].SLQSFSNR.[Y]	Q8R0C3 2xPhospho [S6; S9]	2xPhospho [S1; S4]	10	113.2	168.2	135	2	0.0001437	2.93
High	Q8R0C3	Testis anion transporter 1	Slc26a8	Q8R0C3 [6-13]	[R].SLQSFSNR.[Y]	Q8R0C3 1xPhospho [S]	1xPhospho [S]	15	105.9	155.1	136.5	2	9.058e-05	2.43
High	Q8R0C3	Testis anion transporter 1	Slc26a8	Q8R0C3 [630-640]	[R].QEQDSSINLIR.[C]	Q8R0C3 1xPhospho [S]	1xPhospho [S]	18	101.4	80.1	74.8	2	2.332e-05	3.14
High	Q8R0E5	Putative uncharacterized protein ZNRD1-AS1	Znrd1-as	Q8R0E5 [17-33]	[K].VQEEPPSPSPPPPPPPR.[R]	Q8R0E5 2xPhospho [S23; S25]	2xPhospho [S7; S9]	32	155.2	173.8	158.5	3	2.332e-05	4.37
High	Q8R0E5	Putative uncharacterized protein ZNRD1-AS1	Znrd1-as	Q8R0E5 [132-142]	[R].KSPSQIPLPEK.[R]	Q8R0E5 2xPhospho [S133; S135]	2xPhospho [S2; S4]	12	139.4	135.8	118.6	2	2.332e-05	4.25
High	Q8R0E5	Putative uncharacterized protein ZNRD1-AS1	Znrd1-as	Q8R0E5 [156-169]	[K].VVAYPLVQPSCTSR.[I]	Q8R0E5 2xPhospho [S168; S/T]	1xCarbamidomethyl [C11]; 2xPhospho [S13; S/T]	9	121.1	119.2	133	3	0.0003765	3.1
High	Q8R0E5	Putative uncharacterized protein ZNRD1-AS1	Znrd1-as	Q8R0E5 [133-142]	[K].SPSQIPLPEK.[R]	Q8R0E5 2xPhospho [S133; S135]	2xPhospho [S1; S3]	8	112.5	119.3	150.2	2	2.332e-05	3.96
High	Q8R0E5	Putative uncharacterized protein ZNRD1-AS1	Znrd1-as	Q8R0E5 [132-142]	[R].KSPSQIPLPEK.[R]	Q8R0E5 1xPhospho [S]	1xPhospho [S]	15	109.4	120.4	119.3	2	2.332e-05	3.69
High	Q8R0E5	Putative uncharacterized protein ZNRD1-AS1	Znrd1-as	Q8R0E5 [133-142]	[K].SPSQIPLPEK.[R]	Q8R0E5 1xPhospho [S]	1xPhospho [S]	13	108	110.3	115.1	2	2.332e-05	3.48
High	Q8R0E5	Putative uncharacterized protein ZNRD1-AS1	Znrd1-as	Q8R0E5 [17-33]	[K].VQEEPPSPSPPPPPPPR.[R]	Q8R0E5 1xPhospho [S25]	1xPhospho [S9]	3	106.7	162.1	189.5	3	2.332e-05	3.41
High	Q8R0E5	Putative uncharacterized protein ZNRD1-AS1	Znrd1-as	Q8R0E5 [74-82]	[R].LFSETTLPK.[I]	Q8R0E5 2xPhospho [S76; T78]	2xPhospho [S3; T5]	3	105.7	120.8	168.2	2	0.0002138	2.76
High	Q8R0E5	Putative uncharacterized protein ZNRD1-AS1	Znrd1-as	Q8R0E5 [156-169]	[K].VVAYPLVQPSCTSR.[I]	Q8R0E5 1xPhospho [T/S]	1xCarbamidomethyl [C11]; 1xPhospho [S/T]	17	73.3	172.6	178.5	2	2.332e-05	3.48
High	Q8R123	FAD synthase	Flad1	Q8R123 [188-211]	[K].ELYVAASEGSIAPILSEAQAHFGR.[R]	Q8R123 1xPhospho [S194]	1xPhospho [S7]	5	145.2	130.2	146.9	3	2.332e-05	5.56
High	Q8R127	Saccharopine dehydrogenase-like oxidoreductase	Sccpdh	Q8R127 [395-407]	[K].GGGVFTPGAAFSR.[T]	Q8R127 1xPhospho [S406]	1xPhospho [S12]	3	142.3	180.2	127	2	0.0001437	3.04
High	Q8R127	Saccharopine dehydrogenase-like oxidoreductase	Sccpdh	Q8R127 [213-228]	[K].LRSVSCLKPVPIVGTK.[L]	Q8R127 1xPhospho [S215]	1xCarbamidomethyl [C6]; 1xPhospho [S3]	18	126.5	104.2	134.8	2	2.332e-05	3.93
High	Q8R127	Saccharopine dehydrogenase-like oxidoreductase	Sccpdh	Q8R127 [215-228]	[R].SVSCLKPVPIVGTK.[L]	Q8R127 1xPhospho [S215]	1xCarbamidomethyl [C4]; 1xPhospho [S1]	15	118.8	92.9	112.5	2	2.332e-05	3.56
High	Q8R127	Saccharopine dehydrogenase-like oxidoreductase	Sccpdh	Q8R127 [215-228]	[R].SVSCLKPVPIVGTK.[L]	Q8R127 2xPhospho [S215; S217]	1xCarbamidomethyl [C4]; 2xPhospho [S1; S3]	9	95.9	72.2	89.7	2	2.332e-05	3.66
High	Q8R127	Saccharopine dehydrogenase-like oxidoreductase	Sccpdh	Q8R127 [213-228]	[K].LRSVSCLKPVPIVGTK.[L]	Q8R127 2xPhospho [S215; S217]	1xCarbamidomethyl [C6]; 2xPhospho [S3; S5]	18	89	129.6	128.3	2	2.332e-05	3.93
High	Q8R146	Acylamino-acid-releasing enzyme	Apeh	Q8R146 [181-195]	[K].ALDVSASDEEMARPK.[K]	Q8R146 1xPhospho [S187]	1xPhospho [S7]	13	128.1	140.9	159	2	2.332e-05	3.6
High	Q8R149	BUD13 homolog	Bud13	Q8R149 [337-347]	[K].YEHDSDLSPPR.[K]	Q8R149 1xPhospho [S344]	1xPhospho [S8]	2	304.4	30.4	29.7	2	0.0001305	2.91
High	Q8R149	BUD13 homolog	Bud13	Q8R149 [192-204]; [205-217]	[R].VRHDTPDLSPPRR.[V]	Q8R149 2xPhospho [T196; S200]; 2xPhospho [T209; S213]	2xPhospho [T5; S9]	5	67.7	26.8	99.2	4	2.332e-05	3.59
High	Q8R149	BUD13 homolog	Bud13	Q8R149 [153-164]	[K].ARHDTPDTSPPR.[K]	Q8R149 2xPhospho [T157; T/S]	2xPhospho [T5; S/T]	3	59.4	48.7	35.1	3	2.332e-05	3.33
High	Q8R149	BUD13 homolog	Bud13	Q8R149 [192-203]; [205-216]	[R].VRHDTPDLSPPR.[R]	Q8R149 2xPhospho [T196; S200]; 2xPhospho [T209; S213]	2xPhospho [T5; S9]	5	54	85.7	76.7	3	2.332e-05	4.05
High	Q8R149	BUD13 homolog	Bud13	Q8R149 [337-348]	[K].YEHDSDLSPPRK.[R]	Q8R149 2xPhospho [S341; S344]	2xPhospho [S5; S8]	3	22	64.2	55.8	3	0.0001305	3.87
High	Q8R149	BUD13 homolog	Bud13	Q8R149 [140-152]; [166-178]	[K].ARHDTPDPSPPRK.[A]	Q8R149 2xPhospho [T144; S148]; 2xPhospho [T170; S174]	2xPhospho [T5; S9]	4	5	8	9.7	3	2.332e-05	3.56
High	Q8R1A4	Dedicator of cytokinesis protein 7	Dock7	Q8R1A4 [450-474]	[R].TTSGDDACNLTSFRPATLTVANFFK.[Q]	Q8R1A4 1xPhospho [S452]	1xCarbamidomethyl [C8]; 1xPhospho [S3]	2	18.5	32.5	55.2	3	2.332e-05	4.37
High	Q8R1B4	Eukaryotic translation initiation factor 3 subunit C	Eif3c	Q8R1B4 [34-46]	[K].QPLLLSEDEEDTK.[R]	Q8R1B4 1xPhospho [S39]	1xPhospho [S6]	1	17.8	19.5	19.5	2	2.332e-05	2.2
High	Q8R1B4	Eukaryotic translation initiation factor 3 subunit C	Eif3c	Q8R1B4 [161-173]	[K].QNPEQSADEDAEK.[N]	Q8R1B4 1xPhospho [S166]	1xPhospho [S6]	11	14.2	21.2	18.5	2	2.332e-05	3.54
High	Q8R1G1	Threonine aspartase 1	Tasp1	Q8R1G1 [29-37]	[K].ELETQQPCK.[E]	Q8R1G1 1xPhospho [T32]	1xCarbamidomethyl [C8]; 1xPhospho [T4]	7	119.1	149.5	176	2	0.0001812	2.04
High	Q8R1G6	PDZ and LIM domain protein 2	Pdlim2	Q8R1G6 [195-207]	[R].VLLHSPGRPSSPR.[F]	Q8R1G6 2xPhospho [S199; S204]	2xPhospho [S5; S10]	3	45.7	39.3	39.8	3	2.332e-05	3.5
High	Q8R1Q8	Cytoplasmic dynein 1 light intermediate chain 1	Dync1li1	Q8R1Q8 [505-523]	[R].KPASVSPTTPTSPTEGEAS.[-]	Q8R1Q8 2xPhospho [T/S]	2xPhospho [S/T]	4	77.4	112.2	8.3	2	2.332e-05	4.19
High	Q8R2M2	Deoxynucleotidyltransferase terminal-interacting protein 2	Dnttip2	Q8R2M2 [510-520]	[K].APSEVAIEEEK.[E]	Q8R2M2 1xPhospho [S512]	1xPhospho [S3]	2	115.3	110.7	116.8	2	2.332e-05	3.27
High	Q8R332-2	Isoform 2 of Nucleoporin p58/p45	Nup58	Q8R332-2 [543-554]	[R].KPSVMETNELGR.[K]	Q8R332-2 1xPhospho [S545]	1xPhospho [S3]	6	136.1	154.4	134.3	3	2.332e-05	3.21
High	Q8R3I2	Lysophospholipid acyltransferase 2	Mboat2	Q8R3I2 [470-483]	[R].RTSTQENVHLSQAK.[K]	Q8R3I2 1xPhospho [T/S]	1xPhospho [S/T]	2	15.7	20.9	19.6	3	2.332e-05	4.88
High	Q8R3N1	Nucleolar protein 14	Nop14	Q8R3N1 [140-153]	[K].HNDIVDSDSDTEDR.[G]	Q8R3N1 1xPhospho [S148]	1xPhospho [S9]	1	78.3	96.5	58.1	2	2.332e-05	3.46
High	Q8R3N6	THO complex subunit 1	Thoc1	Q8R3N6 [557-564]	[K].ENESPDVR.[R]	Q8R3N6 1xPhospho [S560]	1xPhospho [S4]	3	4.3	5.5	4.1	2	0.001593	2
High	Q8R3P7	Clusterin-associated protein 1	Cluap1	Q8R3P7 [151-160]	[K].GASLYDLLGK.[E]	Q8R3P7 1xPhospho [S153]	1xPhospho [S3]	1	155.1	125.5	106.6	2	0.0001305	2.01
High	Q8R3P7	Clusterin-associated protein 1	Cluap1	Q8R3P7 [201-216]	[K].DLLNNVASDEANLEAK.[I]	Q8R3P7 1xPhospho [S208]	1xPhospho [S8]	2	114.2	112.7	103.3	2	2.332e-05	4.62
High	Q8R3P7	Clusterin-associated protein 1	Cluap1	Q8R3P7 [400-413]	[R].IRKPEPLDESDNDF.[-]	Q8R3P7 1xPhospho [S409]	1xPhospho [S10]	6	77.8	149.6	189.3	2	0.0001116	3.28
High	Q8R3P7	Clusterin-associated protein 1	Cluap1	Q8R3P7 [402-413]	[R].KPEPLDESDNDF.[-]	Q8R3P7 1xPhospho [S409]	1xPhospho [S8]	5	69.9	79.2	87.6	2	0.0001437	2.99
High	Q8R3P9	SMC5-SMC6 complex localization factor protein 1	Slf1	Q8R3P9 [158-172]	[K].NSPSGITHVIASNAR.[I]	Q8R3P9 1xPhospho [S159]	1xPhospho [S2]	1	117.5	137	85.6	2	0.001026	2.02
High	Q8R3S6	Exocyst complex component 1	Exoc1	Q8R3S6 [467-476]	[K].LTGSTSSLNK.[L]	Q8R3S6 2xPhospho [S472; S]	2xPhospho [S6; S]	5	31.1	60	41	2	0.0003941	2.18
High	Q8R4E6	Purine-rich element-binding protein gamma	Purg	Q8R4E6 [155-175]	[K].HSAPSPPVSVGSEEHPHSVLK.[T]	Q8R4E6 3xPhospho [S159; S163; S166]	3xPhospho [S5; S9; S12]	3	114.7	43.9	82	3	2.332e-05	3.45
High	Q8R4R6	Nucleoporin NUP35	Nup35	Q8R4R6 [254-268]	[R].GVLSSPSLAFTTPIR.[T]	Q8R4R6 2xPhospho [S258; S260]	2xPhospho [S5; S7]	6	142.8	109.3	129.1	2	2.332e-05	3.92
High	Q8R4R6	Nucleoporin NUP35	Nup35	Q8R4R6 [269-281]	[R].TLGTPTQSGSTPR.[V]	Q8R4R6 1xPhospho [S278]	1xPhospho [S10]	7	123.1	120.3	139.9	2	2.332e-05	3.1
High	Q8R4U7	Leucine zipper protein 1	Luzp1	Q8R4U7 [393-399]	[R].ELSPQHK.[R]	Q8R4U7 1xPhospho [S395]	1xPhospho [S3]	2	8	11.8	8.6	2	0.003053	1.84
High	Q8R534	Disintegrin and metalloproteinase domain-containing protein 1b	Adam1b	Q8R534 [730-749]	[K].SETASEAGPSELEELPEGEK.[E]	Q8R534 2xPhospho [S730; S734]	2xPhospho [S1; S5]	3	124.6	135.7	86.3	3	2.332e-05	3.48
High	Q8R574	Phosphoribosyl pyrophosphate synthase-associated protein 2	Prpsap2	Q8R574 [205-232]	[R].LGIAVIHGEAQDAESDLVDGRHSPPMVR.[S]	Q8R574 1xPhospho [S227]	1xPhospho [S23]	7	132.3	126.2	139.1	4	2.332e-05	6.77
High	Q8VBT0	Thioredoxin-related transmembrane protein 1	Tmx1	Q8VBT0 [232-257]	[K].KVEEEQEADEEDVSEEEAEDREGASK.[A]	Q8VBT0 1xPhospho [S]	1xPhospho [S]	14	13.6	22.8	39	3	2.332e-05	7.47
High	Q8VBT0	Thioredoxin-related transmembrane protein 1	Tmx1	Q8VBT0 [232-252]	[K].KVEEEQEADEEDVSEEEAEDR.[E]	Q8VBT0 1xPhospho [S245]	1xPhospho [S14]	8	6.7	8.5	16.5	2	2.332e-05	5.54
High	Q8VBV7	COP9 signalosome complex subunit 8	Cops8	Q8VBV7 [166-178]	[R].KPASGTLDVSLNR.[F]	Q8VBV7 1xPhospho [S/T]	1xPhospho [S/T]	14	126	136.4	140.3	2	2.332e-05	3.69
High	Q8VBV7	COP9 signalosome complex subunit 8	Cops8	Q8VBV7 [147-160]	[K].GVLEQGWQADSTTR.[M]	Q8VBV7 1xPhospho [S157]	1xPhospho [S11]	3	118.9	141.6	128.1	2	2.332e-05	4.47
High	Q8VC30	Triokinase/FMN cyclase	Tkfc	Q8VC30 [526-535]	[K].SAEAAAEATK.[N]	Q8VC30 1xPhospho [S526]	1xPhospho [S1]	4	149.3	198.4	109.1	2	2.332e-05	2.96
High	Q8VCH8	UBX domain-containing protein 4	Ubxn4	Q8VCH8 [45-57]	[K].VTQASSNNFVAIK.[I]	Q8VCH8 1xPhospho [S]	1xPhospho [S]	4	137.2	136.4	105.2	2	2.332e-05	3
High	Q8VD37	SH3-containing GRB2-like protein 3-interacting protein 1	Sgip1	Q8VD37 [167-177]	[R].NLSSEEVARPR.[R]	Q8VD37 1xPhospho [S169]	1xPhospho [S3]	8	66.4	98.8	85.8	2	0.0001305	2.28
High	Q8VDD5	Myosin-9	Myh9	Q8VDD5 [1937-1950]	[R].KGTGDCSDEEVDGK.[A]	Q8VDD5 2xPhospho [T1939; S1943]	1xCarbamidomethyl [C6]; 2xPhospho [T3; S7]	4	10.5	17	26.4	2	2.332e-05	3.41
High	Q8VDD5	Myosin-9	Myh9	Q8VDD5 [1938-1950]	[K].GTGDCSDEEVDGK.[A]	Q8VDD5 1xPhospho [S1943]	1xCarbamidomethyl [C5]; 1xPhospho [S6]	14	5	7.6	9.3	2	2.332e-05	3.59
High	Q8VDD5	Myosin-9	Myh9	Q8VDD5 [1937-1950]	[R].KGTGDCSDEEVDGK.[A]	Q8VDD5 1xPhospho [S1943]	1xCarbamidomethyl [C6]; 1xPhospho [S7]	4	3.8	5.6	8.8	2	2.332e-05	3.63
High	Q8VDD9	PH-interacting protein	Phip	Q8VDD9 [1279-1288]	[K].VLSDSEEEEK.[D]	Q8VDD9 2xPhospho [S1281; S1283]	2xPhospho [S3; S5]	4	3.9	4.8	3.2	2	2.332e-05	3.61
High	Q8VDM4	26S proteasome non-ATPase regulatory subunit 2	Psmd2	Q8VDM4 [358-369]	[R].FGGSGSQVDSAR.[M]	Q8VDM4 1xPhospho [S361]	1xPhospho [S4]	9	52.6	152.1	142.1	2	2.332e-05	3.69
High	Q8VDP4	Cell cycle and apoptosis regulator protein 2	Ccar2	Q8VDP4 [674-692]	[R].SVASNQSEMEYSSLQDMPK.[E]	Q8VDP4 2xPhospho [S674; S677]	2xPhospho [S1; S4]	1	108	164.7	119.1	2	2.332e-05	3.66
High	Q8VDQ9	Protein KRI1 homolog	Kri1	Q8VDQ9 [136-150]	[K].YVDEDNSDGETVDHR.[L]	Q8VDQ9 1xPhospho [S142]	1xPhospho [S7]	4	4.2	5.5	7.3	2	2.332e-05	3.77
High	Q8VDR9	Dedicator of cytokinesis protein 6	Dock6	Q8VDR9 [878-899]	[K].SISSSNPDLAVVPGSVDDEVSR.[I]	Q8VDR9 1xPhospho [S880]	1xPhospho [S3]	1	155.6	103.7	160.6	3	0.00143	2.23
High	Q8VE42	Ankyrin repeat domain-containing protein 49	Ankrd49	Q8VE42 [114-124]	[R].AAYSGHIDVVR.[E]	Q8VE42 1xPhospho [S117]	1xPhospho [S4]	2	117.1	161.8	128.4	2	9.058e-05	2.38
High	Q8VE85	PRELI domain containing protein 3A	Prelid3a	Q8VE85 [42-53]	[R].SVDGCGRLHSLR.[L]	Q8VE85 1xPhospho [S42]	1xCarbamidomethyl [C5]; 1xPhospho [S1]	13	99.9	175.3	174.8	4	0.0005955	2.26
High	Q8VE97	Serine/arginine-rich splicing factor 4	Srsf4	Q8VE97 [287-294]	[K].AKSHSPSR.[H]	Q8VE97 2xPhospho [S289; S291]	2xPhospho [S3; S5]	2	2.8	105.9	59.7	2	0.0001984	2.36
High	Q8VEE0	Ribulose-phosphate 3-epimerase	Rpe	Q8VEE0 [215-223]	[R].NVCSEAAQK.[R]	Q8VEE0 1xPhospho [S218]	1xCarbamidomethyl [C3]; 1xPhospho [S4]	6	138.7	195.3	140.9	2	2.332e-05	2.14
High	Q8VEJ9	Vacuolar protein sorting-associated protein 4A	Vps4a	Q8VEJ9 [87-106]	[K].ENQSEGKGSDSDSEGDNPEK.[K]	Q8VEJ9 2xPhospho [S95; S]	2xPhospho [S9; S]	16	38.4	48.3	36.7	2	2.332e-05	4.02
High	Q8VEK0	Cell cycle control protein 50A	Tmem30a	Q8VEK0 [355-364]	[R].NSSNTADITI.[-]	Q8VEK0 1xPhospho [T/S]	1xPhospho [S/T]	3	154.4	141.4	29.7	2	0.0004238	2.67
High	Q8VEK3	Heterogeneous nuclear ribonucleoprotein U	Hnrnpu	Q8VEK3 [245-276]	[R].AKSPQPPVEEEDEHFDDTVVCLDTYNCDLHFK.[I]	Q8VEK3 1xPhospho [S247]	2xCarbamidomethyl [C21; C27]; 1xPhospho [S3]	10	6	5.4	7.7	3	2.332e-05	7.76
High	Q8VEK3	Heterogeneous nuclear ribonucleoprotein U	Hnrnpu	Q8VEK3 [247-276]	[K].SPQPPVEEEDEHFDDTVVCLDTYNCDLHFK.[I]	Q8VEK3 1xPhospho [S247]	2xCarbamidomethyl [C19; C25]; 1xPhospho [S1]	35	2.8	2.9	4.9	3	2.332e-05	5.64
High	Q8VH51	RNA-binding protein 39	Rbm39	Q8VH51 [95-103]	[R].YRSPYSGPK.[F]	Q8VH51 1xPhospho [S97]	1xPhospho [S3]	2	75.3	121.8	102.9	2	0.0001305	2.71
High	Q8VH51	RNA-binding protein 39	Rbm39	Q8VH51 [134-150]	[K].DKSPVREPIDNLTPEER.[D]	Q8VH51 1xPhospho [S136]	1xPhospho [S3]	17	4.8	5.9	7.9	3	2.332e-05	4.94
High	Q8VHR5	Transcriptional repressor p66-beta	Gatad2b	Q8VHR5 [120-138]	[R].LTPSPDIIVLSDNEASSPR.[S]	Q8VHR5 2xPhospho [S130; S]	2xPhospho [S11; S]	3	78.9	50.9	113.1	2	2.332e-05	3.09
High	Q8VHR5	Transcriptional repressor p66-beta	Gatad2b	Q8VHR5 [118-138]	[R].GRLTPSPDIIVLSDNEASSPR.[S]	Q8VHR5 2xPhospho [S123; S130]	2xPhospho [S6; S13]	2	32	24.9	30.2	3	0.0001437	2.74
High	Q8VHR5	Transcriptional repressor p66-beta	Gatad2b	Q8VHR5 [118-138]	[R].GRLTPSPDIIVLSDNEASSPR.[S]	Q8VHR5 3xPhospho [S123; S130; S135]	3xPhospho [S6; S13; S18]	4	6.7	30.7	2.3	3	0.0001437	2.94
High	Q91V09	WD repeat-containing protein 13	Wdr13	Q91V09 [66-76]	[R].YGPLSEPGSAR.[A]	Q91V09 2xPhospho [S70; S74]	2xPhospho [S5; S9]	2	76.2	153.7	171.9	2	0.0006632	2.76
High	Q91V36	Nuclear receptor-binding protein 2	Nrbp2	Q91V36 [405-418]	[K].AKTPTPEPFDSETR.[K]	Q91V36 2xPhospho [T407; T409]	2xPhospho [T3; T5]	7	67.8	48.1	14.8	2	2.332e-05	3.67
High	Q91V41	Ras-related protein Rab-14	Rab14	Q91V41 [172-201]	[K].IYQNIQDGSLDLNAAESGVQHKPSAPQGGR.[L]	Q91V41 1xPhospho [S195]	1xPhospho [S24]	10	61.8	160	180.9	4	2.332e-05	6.51
High	Q91VJ2	Caveolae-associated protein 3	Cavin3	Q91VJ2 [141-174]	[K].VPELLGPEDQLVLGPDQPEDEVGESSEEEPVESR.[A]	Q91VJ2 2xPhospho [S165; S166]	2xPhospho [S25; S26]	4	14.4	11.4	9.1	3	2.332e-05	4.24
High	Q91VN4	MICOS complex subunit Mic25	Chchd6	Q91VN4 [30-37]	[R].LSESVVNR.[M]	Q91VN4 1xPhospho [S]	1xPhospho [S]	9	96.7	95.9	92.1	2	2.332e-05	2.37
High	Q91VN4	MICOS complex subunit Mic25	Chchd6	Q91VN4 [210-221]	[K].LSSQQFHEAASK.[A]	Q91VN4 1xPhospho [S212]	1xPhospho [S3]	9	96.6	127.5	82.8	2	2.332e-05	1.82
High	Q91VN4	MICOS complex subunit Mic25	Chchd6	Q91VN4 [162-174]	[K].KASLTHEQQQSAR.[L]	Q91VN4 1xPhospho [S164]	1xPhospho [S3]	1	87.6	211.4	55.5	2	6.848e-05	2.31
High	Q91VN4	MICOS complex subunit Mic25	Chchd6	Q91VN4 [30-37]	[R].LSESVVNR.[M]	Q91VN4 2xPhospho [S31; S33]	2xPhospho [S2; S4]	4	36.1	64.2	39.1	2	0.0005616	2.16
High	Q91W36	Ubiquitin carboxyl-terminal hydrolase 3	Usp3	Q91W36 [210-223]	[R].SQGDSNVSLVEEFR.[K]	Q91W36 1xPhospho [S210]	1xPhospho [S1]	2	121.7	156.5	149.8	2	2.332e-05	3.24
High	Q91W39	Nuclear receptor coactivator 5	Ncoa5	Q91W39 [377-388]	[R].SSADSLPGPISR.[Q]	Q91W39 2xPhospho [S378; S381]	2xPhospho [S2; S5]	3	26.9	42.4	30	2	2.332e-05	2.72
High	Q91WG2	Rab GTPase-binding effector protein 2	Rabep2	Q91WG2 [173-188]	[R].QPASLHGSTELLPLSR.[N]	Q91WG2 2xPhospho [S176; S180]	2xPhospho [S4; S8]	14	106	90.6	129.1	2	2.332e-05	2.63
High	Q91WK0	Leucine-rich repeat flightless-interacting protein 2	Lrrfip2	Q91WK0 [110-128]	[R].GSGDTSSLIDPDTSLSELR.[E]	Q91WK0 1xPhospho [S111]	1xPhospho [S2]	1	86.1	88.3	97.5	2	2.332e-05	3.64
High	Q91WK2	Eukaryotic translation initiation factor 3 subunit H	Eif3h	Q91WK2 [6-24]	[K].EGTGSTATSSGSAGGAVGK.[G]	Q91WK2 1xPhospho [S17]	1xPhospho [S12]	1	112.8	150	113	2	2.332e-05	3.72
High	Q91XQ0	Dynein axonemal heavy chain 8	Dnah8	Q91XQ0 [115-133]	[R].HTPRPAQSVLSDGISQSSR.[R]	Q91XQ0 1xPhospho [S]	1xPhospho [S/T]	3	167.4	71.6	173.2	3	2.332e-05	3.77
High	Q91XQ0	Dynein axonemal heavy chain 8	Dnah8	Q91XQ0 [1197-1209]	[K].EERSFEETIPARK.[L]	Q91XQ0 1xPhospho [S1200]	1xPhospho [S4]	2	159.8	85.9	209.6	3	2.332e-05	2.76
High	Q91XQ0	Dynein axonemal heavy chain 8	Dnah8	Q91XQ0 [1176-1182]	[K].SFQNNSR.[G]	Q91XQ0 1xPhospho [S1176]	1xPhospho [S1]	7	146.4	163.3	162.3	2	0.0006782	1.73
High	Q91XQ0	Dynein axonemal heavy chain 8	Dnah8	Q91XQ0 [90-110]	[R].SLIPSDEEVTLPEDEESGQAR.[V]	Q91XQ0 1xPhospho [S94]	1xPhospho [S5]	18	129.6	113.4	115.3	2	2.332e-05	3.87
High	Q91XQ0	Dynein axonemal heavy chain 8	Dnah8	Q91XQ0 [1196-1208]	[K].KEERSFEETIPAR.[K]	Q91XQ0 1xPhospho [S1200]	1xPhospho [S5]	11	123.9	111.6	171.2	3	2.332e-05	4.09
High	Q91XQ0	Dynein axonemal heavy chain 8	Dnah8	Q91XQ0 [1197-1208]	[K].EERSFEETIPAR.[K]	Q91XQ0 1xPhospho [S1200]	1xPhospho [S4]	19	109.2	102.6	145.4	3	2.332e-05	3.29
High	Q91XQ0	Dynein axonemal heavy chain 8	Dnah8	Q91XQ0 [1200-1209]	[R].SFEETIPARK.[L]	Q91XQ0 1xPhospho [S1200]	1xPhospho [S1]	5	107.6	63	153.2	2	2.332e-05	2.48
High	Q91XQ0	Dynein axonemal heavy chain 8	Dnah8	Q91XQ0 [1200-1208]	[R].SFEETIPAR.[K]	Q91XQ0 1xPhospho [S1200]	1xPhospho [S1]	7	106.1	118.8	128.1	2	2.332e-05	2.81
High	Q91XQ0	Dynein axonemal heavy chain 8	Dnah8	Q91XQ0 [115-133]	[R].HTPRPAQSVLSDGISQSSR.[R]	Q91XQ0 2xPhospho [S125; S]	2xPhospho [S11; S]	14	104.2	123.2	209.9	3	2.332e-05	4.18
High	Q91XQ0	Dynein axonemal heavy chain 8	Dnah8	Q91XQ0 [141-153]	[R].SMTGIPNLQETLK.[E]	Q91XQ0 1xPhospho [S141]	1xPhospho [S1]	7	98.5	136.5	131.5	2	2.332e-05	3.4
High	Q91XQ0	Dynein axonemal heavy chain 8	Dnah8	Q91XQ0 [75-89]	[K].LLSEQGPATSVTDYR.[S]	Q91XQ0 1xPhospho [S84]	1xPhospho [S10]	5	84.7	96.7	147.1	2	2.332e-05	3.27
High	Q91Y47	Coagulation factor XI	F11	Q91Y47 [352-360]	[K].LSSNGSPTR.[I]	Q91Y47 3xPhospho [S353; S354; S357]	3xPhospho [S2; S3; S6]	2	193.4	75.5	80.2	2	0.001712	1.76
High	Q91Y97	Fructose-bisphosphate aldolase B	Aldob	Q91Y97 [29-43]	[K].GILAADESVGTMGNR.[L]	Q91Y97 1xPhospho [S/T]	1xPhospho [S/T]	7	141.5	153.7	138.7	2	2.332e-05	3.45
High	Q91Y97	Fructose-bisphosphate aldolase B	Aldob	Q91Y97 [29-43]	[K].GILAADESVGTMGNR.[L]	Q91Y97 2xPhospho [S36; T39]	2xPhospho [S8; T11]	6	94.6	146.9	81.4	2	2.332e-05	4.09
High	Q91YE9	Cytosolic 5'-nucleotidase 1B	Nt5c1b	Q91YE9 [176-189]; Q91YE9-2 [174-187]	[R].DYAYSCDSREGMPK.[T]	Q91YE9 1xPhospho [S183]; Q91YE9-2 1xPhospho [S181]	1xCarbamidomethyl [C6]; 1xPhospho [S8]	17	196	108.1	121.3	2	2.332e-05	3.42
High	Q91YE9	Cytosolic 5'-nucleotidase 1B	Nt5c1b	Q91YE9 [176-189]; Q91YE9-2 [174-187]	[R].DYAYSCDSREGMPK.[T]	Q91YE9 2xPhospho [S180; S183]; Q91YE9-2 2xPhospho [S178; S181]	1xCarbamidomethyl [C6]; 2xPhospho [S5; S8]	18	193.5	113.5	134	2	2.332e-05	3.67
High	Q91YE9	Cytosolic 5'-nucleotidase 1B	Nt5c1b	Q91YE9 [88-98]	[K].VEAPNSSTTSR.[T]	Q91YE9 2xPhospho [S93; S94]	2xPhospho [S6; S7]	7	164.9	143.5	111.4	2	2.332e-05	2.85
High	Q91YE9	Cytosolic 5'-nucleotidase 1B	Nt5c1b	Q91YE9 [99-118]; Q91YE9-2 [97-116]	[R].TSSASPSQHETSPPPQTSEK.[S]	Q91YE9 3xPhospho [S101; S103; S]; Q91YE9-2 3xPhospho [S99; S101; S]	3xPhospho [S3; S5; S]	17	158.4	107.6	142.5	3	2.332e-05	3.85
High	Q91YE9	Cytosolic 5'-nucleotidase 1B	Nt5c1b	Q91YE9 [88-118]	[K].VEAPNSSTTSRTSSASPSQHETSPPPQTSEK.[S]	Q91YE9 4xPhospho [S]	4xPhospho [S]	20	151.7	143.2	119.7	3	2.332e-05	2.65
High	Q91YE9	Cytosolic 5'-nucleotidase 1B	Nt5c1b	Q91YE9 [267-276]; Q91YE9-2 [249-258]	[K].HAITIAVSSR.[A]	Q91YE9 1xPhospho [S274]; Q91YE9-2 1xPhospho [S256]	1xPhospho [S8]	28	151.4	132	140.3	2	2.332e-05	3.3
High	Q91YE9	Cytosolic 5'-nucleotidase 1B	Nt5c1b	Q91YE9 [38-59]; Q91YE9-2 [38-59]	[R].LSTQGSQELPLHNTDSRGYVVR.[N]	Q91YE9 1xPhospho [S/Y]; Q91YE9-2 1xPhospho [S/Y]	1xPhospho [S/Y]	11	144.7	103.5	111.7	3	2.332e-05	5.16
High	Q91YE9	Cytosolic 5'-nucleotidase 1B	Nt5c1b	Q91YE9 [65-80]; Q91YE9-2 [65-80]	[R].TSRSPSTGAPSVDEPR.[S]	Q91YE9 2xPhospho [S/T]; Q91YE9-2 2xPhospho [S/T]	2xPhospho [S/T]	37	144.2	119.4	114.7	3	2.332e-05	3.31
High	Q91YE9	Cytosolic 5'-nucleotidase 1B	Nt5c1b	Q91YE9 [65-80]; Q91YE9-2 [65-80]	[R].TSRSPSTGAPSVDEPR.[S]	Q91YE9 1xPhospho [S/T]; Q91YE9-2 1xPhospho [S/T]	1xPhospho [S/T]	15	138.3	137.6	165.2	2	2.332e-05	3.87
High	Q91YE9	Cytosolic 5'-nucleotidase 1B	Nt5c1b	Q91YE9 [12-27]; Q91YE9-2 [12-27]	[K].NEPGMRYSKESLDAEK.[R]	Q91YE9 2xPhospho [S22; Y/S]; Q91YE9-2 2xPhospho [S22; Y/S]	2xPhospho [S11; S/Y]	36	135.3	165	92	2	2.332e-05	4.25
High	Q91YE9	Cytosolic 5'-nucleotidase 1B	Nt5c1b	Q91YE9 [88-118]	[K].VEAPNSSTTSRTSSASPSQHETSPPPQTSEK.[S]	Q91YE9 3xPhospho [S/T]	3xPhospho [S/T]	32	129.4	130.4	144	3	2.332e-05	3.47
High	Q91YE9	Cytosolic 5'-nucleotidase 1B	Nt5c1b	Q91YE9 [538-556]; Q91YE9-2 [520-538]	[K].IRPHIFFDDQMFHIESAQK.[F]	Q91YE9 1xPhospho [S553]; Q91YE9-2 1xPhospho [S535]	1xPhospho [S16]	10	126.6	166.1	203.2	4	2.332e-05	5.4
High	Q91YE9	Cytosolic 5'-nucleotidase 1B	Nt5c1b	Q91YE9 [38-54]; Q91YE9-2 [38-54]	[R].LSTQGSQELPLHNTDSR.[G]	Q91YE9 1xPhospho [S/T]; Q91YE9-2 1xPhospho [S/T]	1xPhospho [S/T]	35	125	110.6	124.7	2	2.332e-05	5.28
High	Q91YE9	Cytosolic 5'-nucleotidase 1B	Nt5c1b	Q91YE9 [38-59]; Q91YE9-2 [38-59]	[R].LSTQGSQELPLHNTDSRGYVVR.[N]	Q91YE9 2xPhospho [S53; S/T]; Q91YE9-2 2xPhospho [S53; S/T]	2xPhospho [S16; S/T]	36	116.6	120.3	162.7	3	2.332e-05	6.63
High	Q91YE9	Cytosolic 5'-nucleotidase 1B	Nt5c1b	Q91YE9 [18-27]; Q91YE9-2 [18-27]	[R].YSKESLDAEK.[R]	Q91YE9 1xPhospho [S22]; Q91YE9-2 1xPhospho [S22]	1xPhospho [S5]	3	116.3	171.8	127.2	2	2.332e-05	3.32
High	Q91YE9	Cytosolic 5'-nucleotidase 1B	Nt5c1b	Q91YE9 [267-276]; Q91YE9-2 [249-258]	[K].HAITIAVSSR.[A]	Q91YE9 2xPhospho [S274; S275]; Q91YE9-2 2xPhospho [S256; S257]	2xPhospho [S8; S9]	15	115.7	130.1	140	2	0.0006125	3.08
High	Q91YE9	Cytosolic 5'-nucleotidase 1B	Nt5c1b	Q91YE9 [99-118]; Q91YE9-2 [97-116]	[R].TSSASPSQHETSPPPQTSEK.[S]	Q91YE9 2xPhospho [S/T]; Q91YE9-2 2xPhospho [S/T]	2xPhospho [S/T]	42	112.8	176	147.1	3	2.332e-05	4.01
High	Q91YE9	Cytosolic 5'-nucleotidase 1B	Nt5c1b	Q91YE9 [68-80]; Q91YE9-2 [68-80]	[R].SPSTGAPSVDEPR.[S]	Q91YE9 3xPhospho [S70; T71; S75]; Q91YE9-2 3xPhospho [S70; T71; S75]	3xPhospho [S3; T4; S8]	8	107.9	90.2	111.2	2	2.332e-05	4.47
High	Q91YE9	Cytosolic 5'-nucleotidase 1B	Nt5c1b	Q91YE9 [60-80]; Q91YE9-2 [60-80]	[R].NQWSRTSRSPSTGAPSVDEPR.[S]	Q91YE9 3xPhospho [S66; S68; S]; Q91YE9-2 3xPhospho [S66; S68; S]	3xPhospho [S7; S9; S]	24	107.5	87.8	124.8	3	2.332e-05	5.02
High	Q91YE9	Cytosolic 5'-nucleotidase 1B	Nt5c1b	Q91YE9 [38-54]; Q91YE9-2 [38-54]	[R].LSTQGSQELPLHNTDSR.[G]	Q91YE9 2xPhospho [S/T]; Q91YE9-2 2xPhospho [S/T]	2xPhospho [S/T]	41	107.5	115.8	115.3	2	2.332e-05	5
High	Q91YE9	Cytosolic 5'-nucleotidase 1B	Nt5c1b	Q91YE9 [21-27]; Q91YE9-2 [21-27]	[K].ESLDAEK.[R]	Q91YE9 1xPhospho [S22]; Q91YE9-2 1xPhospho [S22]	1xPhospho [S2]	12	103.6	100.5	105.8	2	0.0008848	1.82
High	Q91YE9	Cytosolic 5'-nucleotidase 1B	Nt5c1b	Q91YE9 [65-80]; Q91YE9-2 [65-80]	[R].TSRSPSTGAPSVDEPR.[S]	Q91YE9 3xPhospho [S/T]; Q91YE9-2 3xPhospho [S/T]	3xPhospho [S/T]	52	100.8	120.5	128.7	2	2.332e-05	3.27
High	Q91YE9	Cytosolic 5'-nucleotidase 1B	Nt5c1b	Q91YE9 [176-184]; Q91YE9-2 [174-182]	[R].DYAYSCDSR.[E]	Q91YE9 2xPhospho [S180; S183]; Q91YE9-2 2xPhospho [S178; S181]	1xCarbamidomethyl [C6]; 2xPhospho [S5; S8]	8	99.4	158.5	159.2	2	2.332e-05	2.88
High	Q91YE9	Cytosolic 5'-nucleotidase 1B	Nt5c1b	Q91YE9 [176-184]; Q91YE9-2 [174-182]	[R].DYAYSCDSR.[E]	Q91YE9 1xPhospho [S183]; Q91YE9-2 1xPhospho [S181]	1xCarbamidomethyl [C6]; 1xPhospho [S8]	11	99.1	153.2	134.4	2	0.0001437	2.46
High	Q91YE9	Cytosolic 5'-nucleotidase 1B	Nt5c1b	Q91YE9 [18-27]; Q91YE9-2 [18-27]	[R].YSKESLDAEK.[R]	Q91YE9 2xPhospho [S19; S22]; Q91YE9-2 2xPhospho [S19; S22]	2xPhospho [S2; S5]	32	98.2	118.2	115.8	2	2.332e-05	2.89
High	Q91YE9	Cytosolic 5'-nucleotidase 1B	Nt5c1b	Q91YE9 [60-80]; Q91YE9-2 [60-80]	[R].NQWSRTSRSPSTGAPSVDEPR.[S]	Q91YE9 4xPhospho [S70; S/T]; Q91YE9-2 4xPhospho [S70; S/T]	4xPhospho [S11; S/T]	38	97.6	109.6	156.5	2	2.332e-05	3.95
High	Q91YE9	Cytosolic 5'-nucleotidase 1B	Nt5c1b	Q91YE9 [88-98]	[K].VEAPNSSTTSR.[T]	Q91YE9 1xPhospho [S]	1xPhospho [S]	11	97.1	146.3	141.9	2	2.332e-05	2.7
High	Q91YE9	Cytosolic 5'-nucleotidase 1B	Nt5c1b	Q91YE9 [65-80]; Q91YE9-2 [65-80]	[R].TSRSPSTGAPSVDEPR.[S]	Q91YE9 4xPhospho [S70; S75; S/T]; Q91YE9-2 4xPhospho [S70; S75; S/T]	4xPhospho [S6; S11; S/T]	42	95.7	142.4	113	2	2.332e-05	4.04
High	Q91YE9	Cytosolic 5'-nucleotidase 1B	Nt5c1b	Q91YE9 [99-118]; Q91YE9-2 [97-116]	[R].TSSASPSQHETSPPPQTSEK.[S]	Q91YE9 1xPhospho [S/T]; Q91YE9-2 1xPhospho [S/T]	1xPhospho [S/T]	64	95.4	139.4	110.2	2	2.332e-05	4.51
High	Q91YE9	Cytosolic 5'-nucleotidase 1B	Nt5c1b	Q91YE9 [68-80]; Q91YE9-2 [68-80]	[R].SPSTGAPSVDEPR.[S]	Q91YE9 2xPhospho [S70; S]; Q91YE9-2 2xPhospho [S70; S]	2xPhospho [S3; S]	12	88.1	106.5	105.8	2	2.332e-05	4.54
High	Q91YE9	Cytosolic 5'-nucleotidase 1B	Nt5c1b	Q91YE9 [38-59]; Q91YE9-2 [38-59]	[R].LSTQGSQELPLHNTDSRGYVVR.[N]	Q91YE9 3xPhospho [S43; S53; T/S]; Q91YE9-2 3xPhospho [S43; S53; T/S]	3xPhospho [S6; S16; S/T]	16	83.9	140.5	129	3	2.332e-05	5.71
High	Q91YE9	Cytosolic 5'-nucleotidase 1B	Nt5c1b	Q91YE9 [34-59]; Q91YE9-2 [34-59]	[K].TGARLSTQGSQELPLHNTDSRGYVVR.[N]	Q91YE9 3xPhospho [S39; S43; S53]; Q91YE9-2 3xPhospho [S39; S43; S53]	3xPhospho [S6; S10; S20]	11	83.3	130.8	241.8	4	2.332e-05	8.45
High	Q91YE9	Cytosolic 5'-nucleotidase 1B	Nt5c1b	Q91YE9 [34-54]; Q91YE9-2 [34-54]	[K].TGARLSTQGSQELPLHNTDSR.[G]	Q91YE9 3xPhospho [S39; S43; S53]; Q91YE9-2 3xPhospho [S39; S43; S53]	3xPhospho [S6; S10; S20]	14	81.3	128.3	115.8	3	2.332e-05	5.15
High	Q91YE9	Cytosolic 5'-nucleotidase 1B	Nt5c1b	Q91YE9 [18-28]; Q91YE9-2 [18-28]	[R].YSKESLDAEKR.[K]	Q91YE9 2xPhospho [S19; S22]; Q91YE9-2 2xPhospho [S19; S22]	2xPhospho [S2; S5]	10	80	123.3	149	3	2.332e-05	2.7
High	Q91YE9	Cytosolic 5'-nucleotidase 1B	Nt5c1b	Q91YE9 [68-80]; Q91YE9-2 [68-80]	[R].SPSTGAPSVDEPR.[S]	Q91YE9 1xPhospho [S]; Q91YE9-2 1xPhospho [S]	1xPhospho [S]	11	75.3	117.4	100.4	2	2.332e-05	3.63
High	Q91YE9	Cytosolic 5'-nucleotidase 1B	Nt5c1b	Q91YE9 [38-54]; Q91YE9-2 [38-54]	[R].LSTQGSQELPLHNTDSR.[G]	Q91YE9 3xPhospho [S43; S53; S/T]; Q91YE9-2 3xPhospho [S43; S53; S/T]	3xPhospho [S6; S16; S/T]	16	69.2	149.5	83.1	2	2.332e-05	5.42
High	Q91YE9	Cytosolic 5'-nucleotidase 1B	Nt5c1b	Q91YE9 [34-54]; Q91YE9-2 [34-54]	[K].TGARLSTQGSQELPLHNTDSR.[G]	Q91YE9 2xPhospho [S/T]; Q91YE9-2 2xPhospho [S/T]	2xPhospho [S/T]	3	68.7	116.9	163	3	2.332e-05	6.66
High	Q91YE9	Cytosolic 5'-nucleotidase 1B	Nt5c1b	Q91YE9 [209-229]; Q91YE9-2 [207-227]	[R].LQYGTSVDMEPEYISDGPQQR.[Q]	Q91YE9 1xPhospho [S/T/Y]; Q91YE9-2 1xPhospho [S/T/Y]	1xPhospho [S/T/Y]	25	67	53.7	68.1	2	2.332e-05	4.17
High	Q91YE9-2	Isoform 2 of Cytosolic 5'-nucleotidase 1B	Nt5c1b	Q91YE9-2 [88-116]	[K].APNSSTTSRTSSASPSQHETSPPPQTSEK.[S]	Q91YE9-2 3xPhospho [S/T]	3xPhospho [S/T]	11	81	153.2	180.8	4	2.332e-05	2.21
High	Q91YP0	L-2-hydroxyglutarate dehydrogenase, mitochondrial	L2hgdh	Q91YP0 [438-452]	[R].NAPSPAATSSLAISR.[M]	Q91YP0 1xPhospho [S441]	1xPhospho [S4]	5	128.2	118.9	134.7	2	2.332e-05	3.25
High	Q91YR5-2	Isoform 3 of eEF1A lysine and N-terminal methyltransferase	Mettl13	Q91YR5-2 [312-318]	[R].LSLEGLS.[-]	Q91YR5-2 1xPhospho [S313]	1xPhospho [S2]	2	105.9	126.2	89.1	2	0.003135	1.75
High	Q91Z67	SLIT-ROBO Rho GTPase-activating protein 2	Srgap2	Q91Z67 [206-214]	[R].SPDSTANVR.[I]	Q91Z67 1xPhospho [S206]	1xPhospho [S1]	3	57.7	113.2	24.7	2	2.332e-05	2.32
High	Q91ZP3	Phosphatidate phosphatase LPIN1	Lpin1	Q91ZP3 [285-292]	[K].SDSELVSK.[S]	Q91ZP3 1xPhospho [S285]	1xPhospho [S1]	8	109.1	104.5	94.7	2	0.0001437	2.75
High	Q91ZR5	Cation channel sperm-associated protein 1	Catsper1	Q91ZR5 [288-309]	[K].AQSRESLRESASLSEGEDHVQK.[R]	Q91ZR5 2xPhospho [S290; S293]	2xPhospho [S3; S6]	1	178.3	206.8	115.1	3	0.0007889	3.14
High	Q91ZR5	Cation channel sperm-associated protein 1	Catsper1	Q91ZR5 [296-309]	[R].ESASLSEGEDHVQK.[R]	Q91ZR5 1xPhospho [S301]	1xPhospho [S6]	1	172.7	101.5	71.6	3	2.332e-05	2.66
High	Q91ZR5	Cation channel sperm-associated protein 1	Catsper1	Q91ZR5 [292-309]	[R].ESLRESASLSEGEDHVQK.[R]	Q91ZR5 3xPhospho [S297; S299; S]	3xPhospho [S6; S8; S]	47	160.5	104.6	116.1	3	2.332e-05	4.59
High	Q91ZR5	Cation channel sperm-associated protein 1	Catsper1	Q91ZR5 [176-188]	[R].DHADTISYRSSTR.[F]	Q91ZR5 2xPhospho [S185; S186]	2xPhospho [S10; S11]	4	148.6	306.7	328.5	2	2.332e-05	4.88
High	Q91ZR5	Cation channel sperm-associated protein 1	Catsper1	Q91ZR5 [292-309]	[R].ESLRESASLSEGEDHVQK.[R]	Q91ZR5 2xPhospho [S]	2xPhospho [S]	20	142.7	114.6	107.6	3	2.332e-05	4.38
High	Q91ZR5	Cation channel sperm-associated protein 1	Catsper1	Q91ZR5 [74-92]	[R].EFSDSHDNAFSHHSYQQDR.[A]	Q91ZR5 1xPhospho [S78]	1xPhospho [S5]	5	131.8	201.8	496.3	4	2.332e-05	3.95
High	Q91ZR5	Cation channel sperm-associated protein 1	Catsper1	Q91ZR5 [296-309]	[R].ESASLSEGEDHVQK.[R]	Q91ZR5 2xPhospho [S299; S]	2xPhospho [S4; S]	4	125.5	126.5	76	2	2.332e-05	3.66
High	Q91ZR5	Cation channel sperm-associated protein 1	Catsper1	Q91ZR5 [603-613]	[K].LLDDSLTDLNK.[A]	Q91ZR5 1xPhospho [S607]	1xPhospho [S5]	12	88	147	133.2	2	2.332e-05	3.36
High	Q91ZR5	Cation channel sperm-associated protein 1	Catsper1	Q91ZR5 [244-253]	[R].SPSASQLSHK.[S]	Q91ZR5 2xPhospho [S246; S]	2xPhospho [S3; S]	10	87.8	191.7	136.7	2	0.0001305	2.07
High	Q91ZR5	Cation channel sperm-associated protein 1	Catsper1	Q91ZR5 [254-268]	[K].SHSTLATSPSHVGSK.[S]	Q91ZR5 2xPhospho [T/S]	2xPhospho [S/T]	11	85.6	193.8	74.1	2	2.332e-05	4.78
High	Q91ZR5	Cation channel sperm-associated protein 1	Catsper1	Q91ZR5 [288-309]	[K].AQSRESLRESASLSEGEDHVQK.[R]	Q91ZR5 4xPhospho [S293; S297; S299; S301]	4xPhospho [S6; S10; S12; S14]	3	65.7	99	28	3	0.002193	2.51
High	Q91ZR5	Cation channel sperm-associated protein 1	Catsper1	Q91ZR5 [244-253]	[R].SPSASQLSHK.[S]	Q91ZR5 1xPhospho [S]	1xPhospho [S]	14	52	151.3	102.9	2	2.332e-05	2.8
High	Q91ZT8	Ankyrin repeat and SOCS box protein 9	Asb9	Q91ZT8 [182-193]	[K].LLESGVSVNQGK.[G]	Q91ZT8 2xPhospho [S185; S188]	2xPhospho [S4; S7]	5	164.7	120.1	104.4	2	2.332e-05	3.36
High	Q91ZT8	Ankyrin repeat and SOCS box protein 9	Asb9	Q91ZT8 [274-284]	[K].ISELLLPEDLK.[R]	Q91ZT8 1xPhospho [S275]	1xPhospho [S2]	1	154.2	125.5	102.5	2	0.0004413	1.59
High	Q91ZT8	Ankyrin repeat and SOCS box protein 9	Asb9	Q91ZT8 [182-193]	[K].LLESGVSVNQGK.[G]	Q91ZT8 1xPhospho [S]	1xPhospho [S]	9	126.3	123.9	123.2	2	2.332e-05	2.96
High	Q91ZT8	Ankyrin repeat and SOCS box protein 9	Asb9	Q91ZT8 [205-224]	[R].MSSVELVHLLMDFGANAQAK.[N]	Q91ZT8 2xPhospho [S206; S207]	2xPhospho [S2; S3]	23	122.3	148.9	109.6	2	2.332e-05	7.28
High	Q91ZT8	Ankyrin repeat and SOCS box protein 9	Asb9	Q91ZT8 [205-224]	[R].MSSVELVHLLMDFGANAQAK.[N]	Q91ZT8 1xPhospho [S]	1xPhospho [S]	11	106.7	157.8	304.5	2	2.332e-05	4.46
High	Q91ZT8	Ankyrin repeat and SOCS box protein 9	Asb9	Q91ZT8 [100-139]	[R].TPLFNACVSGSQDCVNLLLQHGATPHPETELASPIHEAAK.[R]	Q91ZT8 1xPhospho [S110]	2xCarbamidomethyl [C7; C14]; 1xPhospho [S11]	9	102.2	64	69	4	2.332e-05	9.49
High	Q91ZU6	Dystonin	Dst	Q91ZU6 [4881-4887]	[K].LKDSLEK.[A]	Q91ZU6 1xPhospho [S4884]	1xPhospho [S4]	2	140.6	171.1	174	2	0.003105	2.11
High	Q91ZV0	Melanoma inhibitory activity protein 2	Mia2	Q91ZV0 [1170-1182]	[R].GESSYDRLSDAPR.[A]	Q91ZV0 1xPhospho [S1178]	1xPhospho [S9]	3	28.4	50.8	32.9	3	0.0002138	2.2
High	Q91ZW3	SWI/SNF-related matrix-associated actin-dependent regulator of chromatin subfamily A member 5	Smarca5	Q91ZW3 [112-118]	[K].TPTSPLK.[M]	Q91ZW3 2xPhospho [T112; S115]	2xPhospho [T1; S4]	2	130.5	57.5	61	2	0.0003765	2.48
High	Q920E3	Potassium voltage-gated channel subfamily H member 5	Kcnh5	Q920E3 [505-523]	[R].VMDYIVSTWSMSKGIDTEK.[V]	Q920E3 4xPhospho [T512; S516; T521; Y/S]	4xPhospho [T8; S12; T17; S/Y]	2	94.6	85.5	120.2	4	0.0009763	3.77
High	Q920I9	WD repeat-containing protein 7	Wdr7	Q920I9 [1151-1172]	[R].SSSQIPEGFGLTSGGSNYSLAR.[H]	Q920I9 1xPhospho [S]	1xPhospho [S]	2	47.3	331.5	63.7	2	0.0001812	2
High	Q920N1	Outer dense fiber protein 3	Odf3	Q920N1 [55-69]	[R].GAPMLLAENCSPGPR.[Y]	Q920N1 1xPhospho [S65]	1xCarbamidomethyl [C10]; 1xPhospho [S11]	2	164.4	139.1	121.2	2	2.332e-05	3.97
High	Q920N1	Outer dense fiber protein 3	Odf3	Q920N1 [133-155]	[R].VDSTPGPAAYMLPVVMGPHTVGK.[V]	Q920N1 1xPhospho [S135]	1xPhospho [S3]	5	158	128.4	126.9	3	2.332e-05	4.63
High	Q920N1	Outer dense fiber protein 3	Odf3	Q920N1 [17-29]	[R].GPIMALYSSPGPK.[Y]	Q920N1 1xPhospho [S25]	1xPhospho [S9]	5	148.7	132.2	153.5	2	2.332e-05	3.64
High	Q920N1	Outer dense fiber protein 3	Odf3	Q920N1 [156-164]	[K].VSQPSFSIK.[G]	Q920N1 1xPhospho [S157]	1xPhospho [S2]	6	141.5	132.8	122.1	2	0.0006632	1.72
High	Q920N1	Outer dense fiber protein 3	Odf3	Q920N1 [169-178]	[K].LGSFSDDLHK.[T]	Q920N1 1xPhospho [S]	1xPhospho [S]	12	132.5	126.7	81.1	2	2.332e-05	2.77
High	Q920N1	Outer dense fiber protein 3	Odf3	Q920N1 [169-178]	[K].LGSFSDDLHK.[T]	Q920N1 2xPhospho [S171; S173]	2xPhospho [S3; S5]	7	120.9	106.8	127.6	2	2.332e-05	3.64
High	Q920N1	Outer dense fiber protein 3	Odf3	Q920N1 [70-75]	[R].YSVNPK.[I]	Q920N1 1xPhospho [S71]	1xPhospho [S2]	6	77.4	152.4	96.4	2	0.00286	1.83
High	Q920N1	Outer dense fiber protein 3	Odf3	Q920N1 [179-186]	[K].TPGPAAYR.[Q]	Q920N1 1xPhospho [T179]	1xPhospho [T1]	3	62.5	160.7	125.3	2	0.0005087	2.05
High	Q920Q8	Influenza virus NS1A-binding protein homolog	Ivns1abp	Q920Q8 [321-332]	[R].NSPQSSPTSTPK.[L]	Q920Q8 1xPhospho [S322]	1xPhospho [S2]	2	57.6	74.7	68.1	2	2.332e-05	2.41
High	Q921C3	Bromodomain and WD repeat-containing protein 1	Brwd1	Q921C3 [1678-1695]	[K].LLHNSDDQSLKSETEELK.[D]	Q921C3 3xPhospho [S1682; S1686; S1689]	3xPhospho [S5; S9; S12]	7	16.9	62.5	31	3	2.332e-05	4.25
High	Q921C5	Protein bicaudal D homolog 2	Bicd2	Q921C5 [392-400]	[R].LTENLSALR.[R]	Q921C5 1xPhospho [S397]	1xPhospho [S6]	5	149.9	117.8	167.6	2	0.00143	1.98
High	Q921D9	Grainyhead-like protein 1 homolog	Grhl1	Q921D9 [208-218]	[R].TPDSTFSETFK.[E]	Q921D9 1xPhospho [T208]	1xPhospho [T1]	1	170.1	158.4	59.3	2	2.332e-05	2.04
High	Q921F2	TAR DNA-binding protein 43	Tardbp	Q921F2 [182-189]	[K].QSPDEPLR.[S]	Q921F2 1xPhospho [S183]	1xPhospho [S2]	4	61.7	93.7	51.4	2	0.0003626	2.18
High	Q921N6	Probable ATP-dependent RNA helicase DDX27	Ddx27	Q921N6 [122-134]	[K].GQENPGEDEAGSK.[D]	Q921N6 1xPhospho [S133]	1xPhospho [S12]	3	56.3	78	85.3	2	2.332e-05	3.96
High	Q922B9	Protein ITPRID2	Itprid2	Q922B9 [736-748]	[R].SQSLPTTLLSPVR.[V]	Q922B9 2xPhospho [S736; S738]	2xPhospho [S1; S3]	4	166	70	117.5	2	2.332e-05	3.28
High	Q922B9	Protein ITPRID2	Itprid2	Q922B9 [1051-1072]	[R].SVDNLSCPSPLNVMEPVTELIR.[E]	Q922B9 3xPhospho [S1051; S1056; S1059]	1xCarbamidomethyl [C7]; 3xPhospho [S1; S6; S9]	3	66.9	91.6	146.1	3	0.0001437	2.63
High	Q922D4-3	Isoform 3 of Serine/threonine-protein phosphatase 6 regulatory subunit 3	Ppp6r3	Q922D4-3 [511-532]	[R].NTVDLVTTCHIHSSSDDEIDFK.[D]	Q922D4-3 1xPhospho [T/S]	1xCarbamidomethyl [C9]; 1xPhospho [S/T]	6	133.7	90.1	112.4	3	2.332e-05	5.19
High	Q922G7	Tektin-2	Tekt2	Q922G7 [188-202]	[R].GCLSLNLTSPNISLK.[V]	Q922G7 1xPhospho [S196]	1xCarbamidomethyl [C2]; 1xPhospho [S9]	6	124.8	82.3	96.8	2	2.332e-05	4.83
High	Q922G7	Tektin-2	Tekt2	Q922G7 [418-423]	[R].TLSPLK.[I]	Q922G7 1xPhospho [S420]	1xPhospho [S3]	9	117.7	130.8	114.6	2	0.001876	2.06
High	Q922Q1	Mitochondrial amidoxime reducing component 2	Mtarc2	Q922Q1 [50-59]	[R].QLQQVGTVSK.[V]	Q922Q1 1xPhospho [S58]	1xPhospho [S9]	1	123.1	175.2	166	2	0.001459	2.52
High	Q922R8	Protein disulfide-isomerase A6	Pdia6	Q922R8 [416-437]	[K].DGELPVEDDIDLSDVELDDLEK.[D]	Q922R8 1xPhospho [S428]	1xPhospho [S13]	25	21.8	7.6	10.7	2	2.332e-05	5.76
High	Q922U1	U4/U6 small nuclear ribonucleoprotein Prp3	Prpf3	Q922U1 [613-625]	[K].GDDDEESDEEAVK.[K]	Q922U1 1xPhospho [S619]	1xPhospho [S7]	3	2.6	4.2	4.4	2	2.332e-05	3.44
High	Q922U2	Keratin, type II cytoskeletal 5	Krt5	Q922U2 [46-60]	[R].ISLGGACGAGGYGSR.[S]	Q922U2 1xPhospho [S47]	1xCarbamidomethyl [C7]; 1xPhospho [S2]	1	123.5	138.6	110.4	2	2.332e-05	3.18
High	Q922U2	Keratin, type II cytoskeletal 5	Krt5	Q922U2 [30-37]	[R].TSFSSVSR.[S]	Q922U2 1xPhospho [S]	1xPhospho [S]	3	13.3	13.3	20.7	2	0.001568	1.62
High	Q923Z0	G-protein coupled receptor family C group 5 member B	Gprc5b	Q923Z0 [366-379]	[K].KPSSLGNRPSAPFR.[S]	Q923Z0 3xPhospho [S368; S369; S375]	3xPhospho [S3; S4; S10]	16	105.4	115.7	86.7	2	2.332e-05	3.66
High	Q923Z0	G-protein coupled receptor family C group 5 member B	Gprc5b	Q923Z0 [366-379]	[K].KPSSLGNRPSAPFR.[S]	Q923Z0 1xPhospho [S]	1xPhospho [S]	7	94.3	134.2	94	3	2.332e-05	2.77
High	Q923Z0	G-protein coupled receptor family C group 5 member B	Gprc5b	Q923Z0 [366-379]	[K].KPSSLGNRPSAPFR.[S]	Q923Z0 2xPhospho [S369; S]	2xPhospho [S4; S]	22	93.8	108.8	80.6	3	2.332e-05	4.12
High	Q923Z0	G-protein coupled receptor family C group 5 member B	Gprc5b	Q923Z0 [347-359]	[R].SAVGFSNGSLEQR.[S]	Q923Z0 2xPhospho [S352; S355]	2xPhospho [S6; S9]	4	79.6	126.9	133.5	2	2.332e-05	3.61
High	Q924H7	WW domain-containing adapter protein with coiled-coil	Wac	Q924H7 [504-513]	[K].QQSHDPVSPR.[S]	Q924H7 1xPhospho [S511]	1xPhospho [S8]	6	13.7	9.5	11.1	2	0.0004763	2.41
High	Q924M7	Mannose-6-phosphate isomerase	Mpi	Q924M7 [219-236]	[K].RISQQVFDGNNMEDIYGK.[L]	Q924M7 1xPhospho [S221]	1xPhospho [S3]	4	228.2	121.3	120.9	3	2.332e-05	4.14
High	Q924M7	Mannose-6-phosphate isomerase	Mpi	Q924M7 [302-322]	[K].FIDVPTLCEMLNYTPSPSNNR.[L]	Q924M7 1xPhospho [S319]	1xCarbamidomethyl [C8]; 1xPhospho [S18]	15	152.6	114.4	107.4	3	2.332e-05	4.21
High	Q924M7	Mannose-6-phosphate isomerase	Mpi	Q924M7 [61-69]	[K].ILDNRISQK.[T]	Q924M7 1xPhospho [S67]	1xPhospho [S7]	5	140.3	144.1	121.1	2	0.0002138	2.59
High	Q924M7	Mannose-6-phosphate isomerase	Mpi	Q924M7 [196-203]	[R].NCFSHLMK.[S]	Q924M7 1xPhospho [S199]	1xCarbamidomethyl [C2]; 1xPhospho [S4]	7	120.3	124.9	122.9	2	0.0006468	2.37
High	Q924X7	Serine/threonine-protein kinase 33	Stk33	Q924X7 [399-427]	[K].NNPESDEETNTDEETEQSAVYSPSANTAK.[Q]	Q924X7 1xPhospho [T/S]	1xPhospho [S/T]	12	197	119.2	94.7	3	2.332e-05	4.19
High	Q924X7	Serine/threonine-protein kinase 33	Stk33	Q924X7 [399-427]	[K].NNPESDEETNTDEETEQSAVYSPSANTAK.[Q]	Q924X7 2xPhospho [T/S]	2xPhospho [S/T]	13	179.7	45	148.1	3	2.332e-05	4.85
High	Q924X7	Serine/threonine-protein kinase 33	Stk33	Q924X7 [61-69]	[R].NTSRESSLK.[D]	Q924X7 3xPhospho [S63; S66; S67]	3xPhospho [S3; S6; S7]	1	155.1	161.7	49.1	2	0.0007415	2.68
High	Q924X7	Serine/threonine-protein kinase 33	Stk33	Q924X7 [258-267]	[K].VTDFGLSVQK.[H]	Q924X7 1xPhospho [S264]	1xPhospho [S7]	7	147.6	117.6	146.4	2	2.332e-05	3.48
High	Q924X7	Serine/threonine-protein kinase 33	Stk33	Q924X7 [465-476]	[K].SSETVGHASVAK.[T]	Q924X7 1xPhospho [S]	1xPhospho [S]	12	141.7	199.5	222.5	2	2.332e-05	2.8
High	Q924X7	Serine/threonine-protein kinase 33	Stk33	Q924X7 [435-452]	[K].KPAAESVGMTSSNSSSSK.[L]	Q924X7 2xPhospho [S449; S]	2xPhospho [S15; S]	10	134.3	156.2	269.3	3	2.332e-05	4.55
High	Q924X7	Serine/threonine-protein kinase 33	Stk33	Q924X7 [435-452]	[K].KPAAESVGMTSSNSSSSK.[L]	Q924X7 1xPhospho [S/T]	1xPhospho [S/T]	16	86.3	187.5	186.9	2	2.332e-05	4.93
High	Q924X7	Serine/threonine-protein kinase 33	Stk33	Q924X7 [399-427]	[K].NNPESDEETNTDEETEQSAVYSPSANTAK.[Q]	Q924X7 3xPhospho [T407; T409; T413]	3xPhospho [T9; T11; T15]	11	83.5	138.7	136.5	3	2.332e-05	3.72
High	Q924Z4	Ceramide synthase 2	Cers2	Q924Z4 [335-361]	[K].LIEDERSDREETESSEGEETAAGAGAK.[S]	Q924Z4 4xPhospho [S341; T346; S348; S349]	4xPhospho [S7; T12; S14; S15]	11	16.4	12	16.3	3	2.332e-05	7.2
High	Q925K9	Testis-specific serine/threonine-protein kinase 6	Tssk6	Q925K9 [160-191]	[R].QAHGYPDLSTTYCGSAAYASPEVLLGIPYDPK.[K]	Q925K9 2xPhospho [T/Y]	1xCarbamidomethyl [C13]; 2xPhospho [S/T/Y]	3	159.7	155.1	161.1	3	2.332e-05	2.93
High	Q925K9	Testis-specific serine/threonine-protein kinase 6	Tssk6	Q925K9 [242-263]	[K].SLIAELLQFSPSARPSAGQVAR.[N]	Q925K9 2xPhospho [S]	2xPhospho [S]	13	127.3	125.3	87.6	3	2.332e-05	5.6
High	Q925K9	Testis-specific serine/threonine-protein kinase 6	Tssk6	Q925K9 [242-263]	[K].SLIAELLQFSPSARPSAGQVAR.[N]	Q925K9 1xPhospho [S257]	1xPhospho [S16]	12	115	110.9	77.8	3	2.332e-05	6.15
High	Q925K9	Testis-specific serine/threonine-protein kinase 6	Tssk6	Q925K9 [17-25]	[R].TIGEGSYSK.[V]	Q925K9 2xPhospho [S22; S24]	2xPhospho [S6; S8]	3	93.4	142.2	208.3	2	0.002148	2.46
High	Q925K9	Testis-specific serine/threonine-protein kinase 6	Tssk6	Q925K9 [160-191]	[R].QAHGYPDLSTTYCGSAAYASPEVLLGIPYDPK.[K]	Q925K9 1xPhospho [T/Y/S]	1xCarbamidomethyl [C13]; 1xPhospho [S/T/Y]	11	91.9	214.3	144.5	3	2.332e-05	4.6
High	Q925K9	Testis-specific serine/threonine-protein kinase 6	Tssk6	Q925K9 [17-25]	[R].TIGEGSYSK.[V]	Q925K9 1xPhospho [S/Y]	1xPhospho [S/Y]	9	81	208.1	174.7	2	0.0002508	2.33
High	Q925P2	Carcinoembryonic antigen-related cell adhesion molecule 2	Ceacam2	Q925P2 [459-481]	[R].DLTEHKPSASNHNLAPSDNSPNK.[V]	Q925P2 2xPhospho [S466; S468]	2xPhospho [S8; S10]	1	117.2	89	103.7	3	2.332e-05	2.88
High	Q925T6	Glutamate receptor-interacting protein 1	Grip1	Q925T6 [950-956]	[R].QASFQER.[S]	Q925T6 1xPhospho [S952]	1xPhospho [S3]	3	126.5	98.5	82.6	2	0.000823	2.23
High	Q99J27	Acetyl-coenzyme A transporter 1	Slc33a1	Q99J27 [40-49]	[R].RDSVGGEGDR.[E]	Q99J27 1xPhospho [S42]	1xPhospho [S3]	1	103.5	182.3	145.8	2	0.001459	2.5
High	Q99JF8	PC4 and SFRS1-interacting protein	Psip1	Q99JF8 [120-135]	[K].EDTDQEEKASNEDVTK.[A]	Q99JF8 1xPhospho [S/T]	1xPhospho [S/T]	16	26	49.9	37.5	2	2.332e-05	3.8
High	Q99JF8	PC4 and SFRS1-interacting protein	Psip1	Q99JF8 [120-135]	[K].EDTDQEEKASNEDVTK.[A]	Q99JF8 2xPhospho [T122; S129]	2xPhospho [T3; S10]	11	3.5	15.8	16.2	2	2.332e-05	3.41
High	Q99JF8	PC4 and SFRS1-interacting protein	Psip1	Q99JF8 [128-135]	[K].ASNEDVTK.[A]	Q99JF8 1xPhospho [S129]	1xPhospho [S2]	2	0.8	31.4	25.5	2	0.0004059	2.2
High	Q99JX4	Eukaryotic translation initiation factor 3 subunit M	Eif3m	Q99JX4 [332-340]	[K].VVVSHSTHR.[T]	Q99JX4 1xPhospho [S337]	1xPhospho [S6]	15	97.6	178	138.5	3	2.332e-05	2.69
High	Q99JX4	Eukaryotic translation initiation factor 3 subunit M	Eif3m	Q99JX4 [364-374]	[K].VKNSLLSLSDT.[-]	Q99JX4 2xPhospho [S367; S370]	2xPhospho [S4; S7]	7	90	103.3	58.3	2	0.0001618	3.21
High	Q99JX4	Eukaryotic translation initiation factor 3 subunit M	Eif3m	Q99JX4 [364-374]	[K].VKNSLLSLSDT.[-]	Q99JX4 1xPhospho [S367]	1xPhospho [S4]	7	80.2	89.1	118.8	2	2.332e-05	2.95
High	Q99JX4	Eukaryotic translation initiation factor 3 subunit M	Eif3m	Q99JX4 [364-374]	[K].VKNSLLSLSDT.[-]	Q99JX4 3xPhospho [S367; S370; S372]	3xPhospho [S4; S7; S9]	3	74.7	114.2	149.8	2	0.0004059	3.46
High	Q99K01	Pyridoxal-dependent decarboxylase domain-containing protein 1	Pdxdc1	Q99K01 [713-731]	[R].GSDAVSETSSVSHIEDLEK.[V]	Q99K01 1xPhospho [S718]	1xPhospho [S6]	5	152.4	125.9	167.1	3	2.332e-05	3.98
High	Q99K01	Pyridoxal-dependent decarboxylase domain-containing protein 1	Pdxdc1	Q99K01 [421-430]	[R].ERHSCDALNR.[W]	Q99K01 1xPhospho [S424]	1xCarbamidomethyl [C5]; 1xPhospho [S4]	6	143.3	102.7	58.5	3	2.332e-05	3.79
High	Q99K01	Pyridoxal-dependent decarboxylase domain-containing protein 1	Pdxdc1	Q99K01 [525-543]	[R].YEHANDDDTSLKSDPEGEK.[I]	Q99K01 2xPhospho [S537; T/S]	2xPhospho [S13; S/T]	4	127.1	128.6	114.8	3	2.332e-05	3.06
High	Q99K01	Pyridoxal-dependent decarboxylase domain-containing protein 1	Pdxdc1	Q99K01 [710-731]	[R].SLRGSDAVSETSSVSHIEDLEK.[V]	Q99K01 2xPhospho [S714; S718]	2xPhospho [S5; S9]	2	87.8	157	122.2	3	2.332e-05	4.42
High	Q99K01	Pyridoxal-dependent decarboxylase domain-containing protein 1	Pdxdc1	Q99K01 [713-731]	[R].GSDAVSETSSVSHIEDLEK.[V]	Q99K01 2xPhospho [S721; S]	2xPhospho [S/T]	22	50.6	39.6	35.1	2	2.332e-05	3.89
High	Q99K28	ADP-ribosylation factor GTPase-activating protein 2	Arfgap2	Q99K28 [1-7]	[-].MAASPSK.[T]	Q99K28 1xPhospho [S4]	1xPhospho [S4]	5	145	126.4	141.3	2	0.001953	1.87
High	Q99K28	ADP-ribosylation factor GTPase-activating protein 2	Arfgap2	Q99K28 [339-356]	[R].SQLDLFDDVGTFASGPPK.[Y]	Q99K28 1xPhospho [T349]	1xPhospho [T11]	1	127	116.2	138.4	2	0.003135	1.7
High	Q99K70	Ras-related GTP-binding protein C	Rragc	Q99K70 [375-386]	[R].SCSHQTSAPSLK.[A]	Q99K70 1xPhospho [S381]	1xCarbamidomethyl [C2]; 1xPhospho [S7]	6	5.2	6.1	4.3	2	2.332e-05	2.72
High	Q99KG3	RNA-binding protein 10	Rbm10	Q99KG3 [716-726]	[K].LASDDRPSPPR.[G]	Q99KG3 1xPhospho [S723]	1xPhospho [S8]	8	2.9	5.9	7.5	3	2.332e-05	2.54
High	Q99KI0	Aconitate hydratase, mitochondrial	Aco2	Q99KI0 [556-564]	[R].VDVSPTSQR.[L]	Q99KI0 1xPhospho [S559]	1xPhospho [S4]	8	104.3	138.7	120.3	2	2.332e-05	2.29
High	Q99KL7	Ras-related protein Rab-28	Rab28	Q99KL7 [185-192]	[K].AEIEQSQR.[V]	Q99KL7 1xPhospho [S190]	1xPhospho [S6]	1	155.7	159	138.7	2	0.001231	2.1
High	Q99KL7	Ras-related protein Rab-28	Rab28	Q99KL7 [113-130]	[K].TVSEESETQPLVALVGNK.[I]	Q99KL7 2xPhospho [S115; S118]	2xPhospho [S3; S6]	9	140.7	125.3	8.3	2	2.332e-05	4.37
High	Q99KL7	Ras-related protein Rab-28	Rab28	Q99KL7 [113-130]	[K].TVSEESETQPLVALVGNK.[I]	Q99KL7 1xPhospho [S115]	1xPhospho [S3]	1	118	109.2	136.5	2	2.332e-05	4.23
High	Q99KN9	Clathrin interactor 1	Clint1	Q99KN9 [231-246]	[K].DREDSPERCSDSDEEK.[K]	Q99KN9 3xPhospho [S235; S240; S242]	1xCarbamidomethyl [C9]; 3xPhospho [S5; S10; S12]	13	12.2	16	16.3	2	2.332e-05	3.76
High	Q99KU0	Vacuole membrane protein 1	Vmp1	Q99KU0 [18-33]	[K].DQHNGSLTDPSSVHEK.[K]	Q99KU0 1xPhospho [S23]	1xPhospho [S6]	1	27.5	44.5	43.5	3	2.332e-05	3.34
High	Q99KW3-1	Isoform 1 of TRIO and F-actin-binding protein	Triobp	Q99KW3-1 [238-244]	[R].LSEEIEK.[K]	Q99KW3-1 1xPhospho [S239]	1xPhospho [S2]	9	134	117.9	124.2	2	0.0009763	2.14
High	Q99KX1	Myeloid leukemia factor 2	Mlf2	Q99KX1 [229-243]	[R].LAIQGPEDSPSRQSR.[R]	Q99KX1 2xPhospho [S239; S242]	2xPhospho [S11; S14]	2	39.3	33.6	28.6	3	0.002026	3.15
High	Q99KY4	Cyclin-G-associated kinase	Gak	Q99KY4 [800-811]	[K].EPETGLDNTSPK.[E]	Q99KY4 1xPhospho [S809]	1xPhospho [S10]	9	50.6	57.9	66.6	2	2.332e-05	3.05
High	Q99L20	Glutathione S-transferase theta-3	Gstt3	Q99L20 [232-241]	[K].LKLSVQCLLH.[-]	Q99L20 1xPhospho [S235]	1xCarbamidomethyl [C7]; 1xPhospho [S4]	9	175.7	113.6	155.4	2	2.332e-05	3.23
High	Q99L20	Glutathione S-transferase theta-3	Gstt3	Q99L20 [38-52]	[K].GQQYTDSFAQVNPLR.[K]	Q99L20 1xPhospho [S44]	1xPhospho [S7]	6	165.2	127.9	146.1	2	2.332e-05	4.45
High	Q99L20	Glutathione S-transferase theta-3	Gstt3	Q99L20 [154-183]	[R].NQAFLTGSHISVADLVAITELMHPVSAGCK.[I]	Q99L20 1xPhospho [S/T]	1xCarbamidomethyl [C29]; 1xPhospho [S/T]	14	158.3	139.9	135	3	2.33247e-05	9.67
High	Q99L20	Glutathione S-transferase theta-3	Gstt3	Q99L20 [154-183]	[R].NQAFLTGSHISVADLVAITELMHPVSAGCK.[I]	Q99L20 2xPhospho [S161; S164]	1xCarbamidomethyl [C29]; 2xPhospho [S8; S11]	13	151.3	132	146.6	3	2.332e-05	8.76
High	Q99L20	Glutathione S-transferase theta-3	Gstt3	Q99L20 [234-241]	[K].LSVQCLLH.[-]	Q99L20 1xPhospho [S235]	1xCarbamidomethyl [C5]; 1xPhospho [S2]	8	108.1	128	123	2	0.0003765	2.45
High	Q99L27	GMP reductase 2	Gmpr2	Q99L27 [336-348]	[R].VTQQVNPIFSNSQ.[-]	Q99L27 1xPhospho [S347]	1xPhospho [S12]	4	223.6	352.4	323.9	2	2.332e-05	3.84
High	Q99L43	Phosphatidate cytidylyltransferase 2	Cds2	Q99L43 [26-37]	[K].LDGETASDSESR.[A]	Q99L43 1xPhospho [S32]	1xPhospho [S7]	9	22.3	26.6	29.5	2	2.332e-05	3.47
High	Q99L47	Hsc70-interacting protein	St13	Q99L47 [49-56]	[K].AKSEENTK.[E]	Q99L47 1xPhospho [S51]	1xPhospho [S3]	11	134.1	131.2	106.6	2	0.0004413	2.11
High	Q99LC8	Translation initiation factor eIF-2B subunit alpha	Eif2b1	Q99LC8 [148-162]	[R].FSVYITESQPDLSGK.[K]	Q99LC8 1xPhospho [S155]	1xPhospho [S8]	1	230.3	179.8	167.2	2	2.332e-05	2.92
High	Q99LD4	COP9 signalosome complex subunit 1	Gps1	Q99LD4 [448-466]	[K].SPPREGSQGELTPANSQSR.[M]	Q99LD4 1xPhospho [S454]	1xPhospho [S7]	4	144.2	94.6	120.4	3	2.332e-05	3.17
High	Q99LD4	COP9 signalosome complex subunit 1	Gps1	Q99LD4 [205-215]	[K].AESTPEIAEQR.[G]	Q99LD4 1xPhospho [S207]	1xPhospho [S3]	5	140.5	124.1	133.6	2	2.332e-05	3.44
High	Q99LD4	COP9 signalosome complex subunit 1	Gps1	Q99LD4 [448-466]	[K].SPPREGSQGELTPANSQSR.[M]	Q99LD4 2xPhospho [S454; S]	2xPhospho [S7; S]	6	98.1	108.6	110.6	3	6.848e-05	2.93
High	Q99LD4	COP9 signalosome complex subunit 1	Gps1	Q99LD4 [452-466]	[R].EGSQGELTPANSQSR.[M]	Q99LD4 1xPhospho [T/S]	1xPhospho [S/T]	14	84.8	78.2	62	2	2.332e-05	3.3
High	Q99LD4	COP9 signalosome complex subunit 1	Gps1	Q99LD4 [452-466]	[R].EGSQGELTPANSQSR.[M]	Q99LD4 3xPhospho [S454; S463; S465]	3xPhospho [S3; S12; S14]	2	80.7	134	108.3	2	0.0009763	3.11
High	Q99LD4	COP9 signalosome complex subunit 1	Gps1	Q99LD4 [452-466]	[R].EGSQGELTPANSQSR.[M]	Q99LD4 2xPhospho [S/T]	2xPhospho [S/T]	16	72.4	129.9	113.1	2	2.332e-05	4.01
High	Q99LD9	Translation initiation factor eIF-2B subunit beta	Eif2b2	Q99LD9 [100-111]	[R].SDESDQQESLHK.[L]	Q99LD9 1xPhospho [S108]	1xPhospho [S9]	9	114.9	180.1	155.8	2	2.332e-05	3.19
High	Q99LG1	Transmembrane protein 51	Tmem51	Q99LG1 [99-124]	[R].IQQQAGTVPHSQEEDSQEEEEDVSSR.[Y]	Q99LG1 2xPhospho [S109; S114]	2xPhospho [S11; S16]	1	144.6	78.3	102.1	3	2.332e-05	3.6
High	Q99LG1	Transmembrane protein 51	Tmem51	Q99LG1 [99-124]	[R].IQQQAGTVPHSQEEDSQEEEEDVSSR.[Y]	Q99LG1 1xPhospho [S114]	1xPhospho [S16]	6	106.9	73.2	96.6	3	2.332e-05	5.83
High	Q99LH2	Phosphatidylserine synthase 1	Ptdss1	Q99LH2 [438-445]	[K].GSEDSPPK.[H]	Q99LH2 1xPhospho [S442]	1xPhospho [S5]	3	69	63.8	65.7	2	0.0003765	1.76
High	Q99LH9	SH3 domain-binding protein 5-like	Sh3bp5l	Q99LH9 [375-382]	[R].RGSDIGVR.[G]	Q99LH9 1xPhospho [S377]	1xPhospho [S3]	2	50.7	59.4	89.9	2	0.0001437	2.97
High	Q99LI2	Chloride channel CLIC-like protein 1	Clcc1	Q99LI2 [497-503]	[K].SSPTVDK.[A]	Q99LI2 1xPhospho [S]	1xPhospho [S]	4	56.3	56.3	66.3	2	0.001401	1.89
High	Q99LI2	Chloride channel CLIC-like protein 1	Clcc1	Q99LI2 [433-438]	[K].SPEVLR.[A]	Q99LI2 1xPhospho [S433]	1xPhospho [S1]	3	40.4	31.3	56.4	2	0.002336	1.77
High	Q99LS3	Phosphoserine phosphatase	Psph	Q99LS3 [66-78]	[R].LALIQPSRDQVQR.[L]	Q99LS3 1xPhospho [S72]	1xPhospho [S7]	11	174.6	121.6	145.7	2	2.332e-05	2.61
High	Q99M28	RNA-binding protein with serine-rich domain 1	Rnps1	Q99M28 [153-162]	[K].RRSPSPKPTK.[V]	Q99M28 2xPhospho [S155; S157]	2xPhospho [S3; S5]	10	4.4	17.1	8.7	3	6.848e-05	2.99
High	Q99M28	RNA-binding protein with serine-rich domain 1	Rnps1	Q99M28 [155-162]	[R].SPSPKPTK.[V]	Q99M28 2xPhospho [S155; S157]	2xPhospho [S1; S3]	5	2.3	5.1	4.6	2	0.0004059	2.48
High	Q99MD6	Thioredoxin reductase 3	Txnrd3	Q99MD6 [640-648]	[K].SSGLDITQK.[G]	Q99MD6 1xPhospho [S]	1xPhospho [S/T]	8	114.5	142.1	120.8	2	2.332e-05	2.82
High	Q99MD6	Thioredoxin reductase 3	Txnrd3	Q99MD6 [13-21]	[R].AQTSPGLGK.[V]	Q99MD6 1xPhospho [S16]	1xPhospho [S4]	8	65.7	95.5	82.8	2	4.645e-05	2.34
High	Q99MD9	Nuclear autoantigenic sperm protein	Nasp	Q99MD9 [21-33]	[K].IEDAPAPSTSADK.[M]	Q99MD9 1xPhospho [S30]	1xPhospho [S10]	4	131	137.8	124	2	2.332e-05	2.97
High	Q99MD9	Nuclear autoantigenic sperm protein	Nasp	Q99MD9 [459-475]	[K].EGEETEGSEEEDRENDK.[A]	Q99MD9 1xPhospho [S466]	1xPhospho [S8]	9	93.4	170.2	116.3	3	2.332e-05	3.15
High	Q99MD9	Nuclear autoantigenic sperm protein	Nasp	Q99MD9 [459-475]	[K].EGEETEGSEEEDRENDK.[A]	Q99MD9 2xPhospho [T463; S466]	2xPhospho [T5; S8]	15	60.5	87.5	85.3	2	2.332e-05	4.18
High	Q99MH5	Nucleoside diphosphate kinase homolog 5	Nme5	Q99MH5 [124-137]	[R].NALHGSNDFAASER.[E]	Q99MH5 1xPhospho [S129]	1xPhospho [S6]	6	93.3	172.7	132.9	2	2.332e-05	3.43
High	Q99MR6	Serrate RNA effector molecule homolog	Srrt	Q99MR6 [66-78]	[R].FSPPRHELSPPQK.[R]	Q99MR6 2xPhospho [S67; S74]	2xPhospho [S2; S9]	3	19.6	28.8	33.9	3	0.002584	2.43
High	Q99MR6	Serrate RNA effector molecule homolog	Srrt	Q99MR6 [64-78]	[R].ERFSPPRHELSPPQK.[R]	Q99MR6 2xPhospho [S67; S74]	2xPhospho [S4; S11]	12	8.7	8.8	15.1	4	2.332e-05	3.87
High	Q99MR6	Serrate RNA effector molecule homolog	Srrt	Q99MR6 [71-78]	[R].HELSPPQK.[R]	Q99MR6 1xPhospho [S74]	1xPhospho [S4]	5	5.5	12.7	14.5	2	0.0002508	2.37
High	Q99MX1	Ubiquitin carboxyl-terminal hydrolase 26	Usp26	Q99MX1 [392-420]	[R].VTMMWQSENDSGDFYLLKDIFADYATINK.[M]	Q99MX1 1xPhospho [T417]	1xPhospho [T26]	2	54.5	134.6	86.5	4	0.001104	2.52
High	Q99MY0	Spermatogenic leucine zipper protein 1	Spz1	Q99MY0 [14-24]	[R].CPSPNPAPGAK.[Q]	Q99MY0 1xPhospho [S16]	1xCarbamidomethyl [C1]; 1xPhospho [S3]	6	98	118	126.7	2	2.332e-05	2.34
High	Q99P25	Translin-associated factor X-interacting protein 1	Tsnaxip1	Q99P25 [15-27]	[R].ISIQASGGTPEAK.[G]	Q99P25 1xPhospho [S16]	1xPhospho [S2]	5	71.2	121.2	110.7	2	2.332e-05	3.27
High	Q99P31	Hsp70-binding protein 1	Hspbp1	Q99P31 [11-41]	[R].LPLALPPASQGCSSGGSGSSAGGSGNPRPPR.[N]	Q99P31 1xPhospho [S]	1xCarbamidomethyl [C12]; 1xPhospho [S]	10	157.2	162.7	150.9	4	2.332e-05	4.22
High	Q99PL6	UBX domain-containing protein 6	Ubxn6	Q99PL6 [70-84]	[R].ARGPTSQDSIRNQVR.[K]	Q99PL6 2xPhospho [S78; S/T]	2xPhospho [S9; S/T]	9	167.1	110.9	164.3	2	0.0004059	2.29
High	Q99PL6	UBX domain-containing protein 6	Ubxn6	Q99PL6 [86-109]	[K].ELQAEATSSNNPGAPGTNSVPEPK.[E]	Q99PL6 1xPhospho [S]	1xPhospho [S]	4	159	117.8	122.4	3	2.332e-05	2.8
High	Q99PL6	UBX domain-containing protein 6	Ubxn6	Q99PL6 [70-80]	[R].ARGPTSQDSIR.[N]	Q99PL6 1xPhospho [S75]	1xPhospho [S6]	3	133.4	138.9	159.3	2	0.0001618	1.95
High	Q99PL6	UBX domain-containing protein 6	Ubxn6	Q99PL6 [72-84]	[R].GPTSQDSIRNQVR.[K]	Q99PL6 1xPhospho [S78]	1xPhospho [S7]	5	126.3	137.9	142.3	2	2.332e-05	2.65
High	Q99PL6	UBX domain-containing protein 6	Ubxn6	Q99PL6 [72-84]	[R].GPTSQDSIRNQVR.[K]	Q99PL6 2xPhospho [S75; S78]	2xPhospho [S4; S7]	7	119.6	170.4	112	3	0.000914	1.98
High	Q99PL6	UBX domain-containing protein 6	Ubxn6	Q99PL6 [72-80]	[R].GPTSQDSIR.[N]	Q99PL6 2xPhospho [S75; S78]	2xPhospho [S4; S7]	8	111.5	113.2	109.9	2	0.0006125	2.65
High	Q99PL6	UBX domain-containing protein 6	Ubxn6	Q99PL6 [72-80]	[R].GPTSQDSIR.[N]	Q99PL6 1xPhospho [S]	1xPhospho [S]	9	104.2	133.9	119.6	2	2.332e-05	2.57
High	Q99PL6	UBX domain-containing protein 6	Ubxn6	Q99PL6 [34-42]	[K].GKSPQLALR.[Q]	Q99PL6 1xPhospho [S36]	1xPhospho [S3]	13	96.6	118.3	109.8	2	2.332e-05	2.36
High	Q99PL6	UBX domain-containing protein 6	Ubxn6	Q99PL6 [36-42]	[K].SPQLALR.[Q]	Q99PL6 1xPhospho [S36]	1xPhospho [S1]	9	80.5	94.9	69.4	2	0.0004059	2.29
High	Q99PL6	UBX domain-containing protein 6	Ubxn6	Q99PL6 [70-80]	[R].ARGPTSQDSIR.[N]	Q99PL6 2xPhospho [S75; S78]	2xPhospho [S6; S9]	6	70.3	180.1	160.7	2	0.0001437	3.37
High	Q99PP2	Zinc finger protein 318	Znf318	Q99PP2 [1036-1047]	[K].ELSPSNSSSSNK.[E]	Q99PP2 1xPhospho [S1038]	1xPhospho [S3]	3	16.3	33.2	25.7	2	2.332e-05	3.11
High	Q99PT1	Rho GDP-dissociation inhibitor 1	Arhgdia	Q99PT1 [34-43]	[K].SIQEIQELDK.[D]	Q99PT1 1xPhospho [S34]	1xPhospho [S1]	7	156.6	174.6	186.1	2	2.332e-05	3.35
High	Q99PT1	Rho GDP-dissociation inhibitor 1	Arhgdia	Q99PT1 [34-50]	[K].SIQEIQELDKDDESLRK.[Y]	Q99PT1 1xPhospho [S]	1xPhospho [S]	7	129.3	153.7	252.6	3	2.332e-05	3.46
High	Q99PT1	Rho GDP-dissociation inhibitor 1	Arhgdia	Q99PT1 [34-50]	[K].SIQEIQELDKDDESLRK.[Y]	Q99PT1 2xPhospho [S34; S47]	2xPhospho [S1; S14]	9	84.6	168.7	146.3	3	2.332e-05	5.65
High	Q99PT3	INO80 complex subunit B	Ino80b	Q99PT3 [362-375]	[R].LGGPEGPGSPLLAT.[-]	Q99PT3 1xPhospho [S370]	1xPhospho [S9]	1	202.3	147.8	130.2	2	0.0006125	2.5
High	Q99PV5	Class E basic helix-loop-helix protein 41	Bhlhe41	Q99PV5 [122-140]	[K].SPVQADLDAFHSGFQTCAK.[E]	Q99PV5 1xPhospho [S122]	1xCarbamidomethyl [C17]; 1xPhospho [S1]	7	56.8	37.8	22.9	3	2.332e-05	5.47
High	Q9CPQ3	Mitochondrial import receptor subunit TOM22 homolog	Tomm22	Q9CPQ3 [28-47]	[K].AEEELEEDDDDELDETLSER.[L]	Q9CPQ3 1xPhospho [S45]	1xPhospho [S18]	6	264.4	55.2	90.2	2	2.332e-05	5.85
High	Q9CPR4	60S ribosomal protein L17	Rpl17	Q9CPR4 [97-105]	[K].NAESNAELK.[G]	Q9CPR4 1xPhospho [S100]	1xPhospho [S4]	6	115.8	156	155.1	2	2.332e-05	2.98
High	Q9CPS8	Small membrane A-kinase anchor protein		Q9CPS8 [21-37]	[K].LHESEEAFIPDDSSQYR.[T]	Q9CPS8 1xPhospho [S24]	1xPhospho [S4]	9	92.2	120.5	161.5	2	2.332e-05	4.99
High	Q9CPS8	Small membrane A-kinase anchor protein		Q9CPS8 [38-51]	[R].TPSPGEQQQVQEVK.[K]	Q9CPS8 1xPhospho [S40]	1xPhospho [S3]	9	58.7	88.9	73.1	2	2.332e-05	4.37
High	Q9CPS8	Small membrane A-kinase anchor protein		Q9CPS8 [21-37]	[K].LHESEEAFIPDDSSQYR.[T]	Q9CPS8 2xPhospho [S24; S33]	2xPhospho [S4; S13]	5	49.6	143	162.4	2	2.332e-05	4.43
High	Q9CPS8	Small membrane A-kinase anchor protein		Q9CPS8 [71-106]	[R].LASEIVEDALQQWACENIQYYNIPYIESEGSDTTIN.[-]	Q9CPS8 2xPhospho [T103; T/S]	1xCarbamidomethyl [C15]; 2xPhospho [S/T/Y]	2	23	215.2	39.9	4	2.332e-05	3.5
High	Q9CPT0	Apoptosis facilitator Bcl-2-like protein 14	Bcl2l14	Q9CPT0 [57-74]	[K].ALGTWSTDSWTQVSLPCR.[G]	Q9CPT0 2xPhospho [S/T]	1xCarbamidomethyl [C17]; 2xPhospho [S/T]	6	359.3	48.3	107.4	2	2.332e-05	2.59
High	Q9CPT0	Apoptosis facilitator Bcl-2-like protein 14	Bcl2l14	Q9CPT0 [137-153]	[R].SLSSVEQRLESEVVDSK.[V]	Q9CPT0 2xPhospho [S139; S]	2xPhospho [S3; S]	12	159.8	105.1	30.9	3	2.332e-05	4.51
High	Q9CPT0	Apoptosis facilitator Bcl-2-like protein 14	Bcl2l14	Q9CPT0 [126-144]	[R].QSGFHNQHWPRSLSSVEQR.[L]	Q9CPT0 3xPhospho [S137; S139; S140]	3xPhospho [S12; S14; S15]	1	146.6	71.2	118.3	3	0.0001116	3.24
High	Q9CPT0	Apoptosis facilitator Bcl-2-like protein 14	Bcl2l14	Q9CPT0 [137-144]	[R].SLSSVEQR.[L]	Q9CPT0 1xPhospho [S]	1xPhospho [S]	11	116.7	90.1	52.2	2	0.0001437	2.5
High	Q9CPT0	Apoptosis facilitator Bcl-2-like protein 14	Bcl2l14	Q9CPT0 [38-49]	[K].NTPAVFSPKLSR.[T]	Q9CPT0 2xPhospho [S44; S48]	2xPhospho [S7; S11]	8	111	95	96	3	0.0005781	3.51
High	Q9CPT0	Apoptosis facilitator Bcl-2-like protein 14	Bcl2l14	Q9CPT0 [137-144]	[R].SLSSVEQR.[L]	Q9CPT0 2xPhospho [S139; S]	2xPhospho [S3; S]	25	91.8	122.6	85.2	2	0.0001116	3.1
High	Q9CPT0	Apoptosis facilitator Bcl-2-like protein 14	Bcl2l14	Q9CPT0 [38-46]	[K].NTPAVFSPK.[L]	Q9CPT0 1xPhospho [S44]	1xPhospho [S7]	9	85	123.4	102.3	2	6.848e-05	2.63
High	Q9CPT0	Apoptosis facilitator Bcl-2-like protein 14	Bcl2l14	Q9CPT0 [137-153]	[R].SLSSVEQRLESEVVDSK.[V]	Q9CPT0 3xPhospho [S137; S139; S140]	3xPhospho [S1; S3; S4]	6	68.1	176.9	142.3	3	2.332e-05	3.27
High	Q9CPT0	Apoptosis facilitator Bcl-2-like protein 14	Bcl2l14	Q9CPT0 [137-144]	[R].SLSSVEQR.[L]	Q9CPT0 3xPhospho [S137; S139; S140]	3xPhospho [S1; S3; S4]	4	54.5	123.8	76.3	2	0.0001305	2.25
High	Q9CPV4	Glyoxalase domain-containing protein 4	Glod4	Q9CPV4 [131-140]	[R].SPSQSDPVLK.[V]	Q9CPV4 1xPhospho [S133]	1xPhospho [S3]	5	137.9	143.1	165.3	2	2.332e-05	2.6
High	Q9CPV4	Glyoxalase domain-containing protein 4	Glod4	Q9CPV4 [220-237]	[K].RESHSILTPLVSLDTPGK.[A]	Q9CPV4 1xPhospho [S222]	1xPhospho [S3]	1	129.7	167.4	130.4	3	2.332e-05	4.2
High	Q9CPX5	Phospholipase A and acyltransferase 5	Plaat5	Q9CPX5 [77-94]	[R].SFQQGEKPETSLELTPSK.[K]	Q9CPX5 1xPhospho [S77]	1xPhospho [S1]	8	129.5	108	88.7	2	2.332e-05	3.24
High	Q9CPY7	Cytosol aminopeptidase	Lap3	Q9CPY7 [189-200]	[K].GVLFASGQNLAR.[H]	Q9CPY7 1xPhospho [S194]	1xPhospho [S6]	3	203	126.2	154.9	2	2.332e-05	2.31
High	Q9CPZ3	Uncharacterized protein C1orf185 homolog		Q9CPZ3 [179-205]	[K].VLAYLSSISLEEWPGNTVSNTFCSEQK.[T]	Q9CPZ3 3xPhospho [S185; S187; S197]	1xCarbamidomethyl [C23]; 3xPhospho [S7; S9; S19]	3	93.7	142.5	58	3	2.332e-05	3.76
High	Q9CPZ3	Uncharacterized protein C1orf185 homolog		Q9CPZ3 [179-205]	[K].VLAYLSSISLEEWPGNTVSNTFCSEQK.[T]	Q9CPZ3 1xPhospho [S]	1xCarbamidomethyl [C23]; 1xPhospho [S]	4	53	125.6	115.7	3	2.332e-05	4.53
High	Q9CPZ3	Uncharacterized protein C1orf185 homolog		Q9CPZ3 [179-205]	[K].VLAYLSSISLEEWPGNTVSNTFCSEQK.[T]	Q9CPZ3 2xPhospho [S]	1xCarbamidomethyl [C23]; 2xPhospho [S]	9	52.9	85.8	77.4	3	2.332e-05	4.2
High	Q9CQ07	Leucine-rich repeat-containing protein 18	Lrrc18	Q9CQ07 [205-213]	[K].DMCSSCLQR.[C]	Q9CQ07 2xPhospho [S208; S209]	2xCarbamidomethyl [C3; C6]; 2xPhospho [S4; S5]	1	167	145.6	156.5	2	0.001593	1.52
High	Q9CQ07	Leucine-rich repeat-containing protein 18	Lrrc18	Q9CQ07 [177-193]	[R].NPFPNADESEMFVDSIK.[R]	Q9CQ07 1xPhospho [S185]	1xPhospho [S9]	1	146.9	120.2	83.5	2	0.001621	1.78
High	Q9CQ19	Myosin regulatory light polypeptide 9	Myl9	Q9CQ19 [18-35]	[R].ATSNVFAMFDQSQIQEFK.[E]	Q9CQ19 1xPhospho [S20]	1xPhospho [S3]	4	53.9	134.9	121.8	3	2.332e-05	3.16
High	Q9CQ21	Malignant T-cell-amplified sequence 2	Mcts2	Q9CQ21 [9-18]	[K].ESVSNCIQLK.[T]	Q9CQ21 1xPhospho [S10]	1xCarbamidomethyl [C6]; 1xPhospho [S2]	8	114.5	108.4	100.6	2	2.332e-05	2.38
High	Q9CQ35	GLIPR1-like protein 2	Glipr1l2	Q9CQ35 [277-295]	[R].FPVILMETPTIISAEEEGK.[T]	Q9CQ35 2xPhospho [T284; S289]	2xPhospho [T8; S13]	10	150.1	216.1	3	2	2.332e-05	5.15
High	Q9CQ35	GLIPR1-like protein 2	Glipr1l2	Q9CQ35 [277-295]	[R].FPVILMETPTIISAEEEGK.[T]	Q9CQ35 3xPhospho [T284; T286; S289]	3xPhospho [T8; T10; S13]	16	52	172.5	78.5	3	2.332e-05	6.63
High	Q9CQ56	Vesicle transport protein USE1	Use1	Q9CQ56 [156-175]	[K].GSRPADERQSASELDLVLQR.[H]	Q9CQ56 2xPhospho [S165; S167]	2xPhospho [S10; S12]	4	118.7	111.1	129.7	3	2.332e-05	4.25
High	Q9CQ60	6-phosphogluconolactonase	Pgls	Q9CQ60 [41-56]	[R].FALGLSGGSLVSMLAR.[D]	Q9CQ60 2xPhospho [S49; S52]	2xPhospho [S9; S12]	6	170.7	142.6	121.3	2	2.332e-05	4.6
High	Q9CQ60	6-phosphogluconolactonase	Pgls	Q9CQ60 [30-38]	[R].AASCLEGDR.[G]	Q9CQ60 1xPhospho [S32]	1xCarbamidomethyl [C4]; 1xPhospho [S3]	6	135.5	164.6	121.5	2	2.332e-05	2.69
High	Q9CQ70	Histone H2A-Bbd type 1	H2ab1	Q9CQ70 [97-111]	[K].QGGTSVFEPPEPDDN.[-]	Q9CQ70 1xPhospho [T/S]	1xPhospho [S/T]	5	85.9	83.5	94.7	2	0.0001116	2.5
High	Q9CQ80	Vacuolar protein-sorting-associated protein 25	Vps25	Q9CQ80 [46-64]	[K].QSSMTVMEAQESPLFNNVK.[L]	Q9CQ80 1xPhospho [S48]	1xPhospho [S3]	4	188.9	76.7	132.5	2	2.332e-05	4.51
High	Q9CQ94	DnaJ homolog subfamily C member 5B	Dnajc5b	Q9CQ94 [12-28]	[R].TLSTSGESLYEILGLHK.[G]	Q9CQ94 2xPhospho [S/T]	2xPhospho [S/T]	43	146.3	126.6	120.1	2	2.332e-05	4.03
High	Q9CQ94	DnaJ homolog subfamily C member 5B	Dnajc5b	Q9CQ94 [29-37]	[K].GASCEEIKK.[T]	Q9CQ94 1xPhospho [S31]	1xCarbamidomethyl [C4]; 1xPhospho [S3]	6	115.1	97.7	109.9	2	9.058e-05	2.57
High	Q9CQ94	DnaJ homolog subfamily C member 5B	Dnajc5b	Q9CQ94 [29-36]	[K].GASCEEIK.[K]	Q9CQ94 1xPhospho [S31]	1xCarbamidomethyl [C4]; 1xPhospho [S3]	8	113.1	152.9	125.1	2	0.0001437	2.45
High	Q9CQ94	DnaJ homolog subfamily C member 5B	Dnajc5b	Q9CQ94 [12-28]	[R].TLSTSGESLYEILGLHK.[G]	Q9CQ94 1xPhospho [S/T]	1xPhospho [S/T]	24	75	132.6	154.3	2	2.332e-05	4.87
High	Q9CQC3	Protein CFAP95	Cfap95	Q9CQC3 [81-87]	[R].FGSDSPR.[W]	Q9CQC3 1xPhospho [S85]	1xPhospho [S5]	9	114.1	134.5	118.1	2	0.0001305	2.54
High	Q9CQE0	E3 ubiquitin-protein ligase RNF138	Rnf138	Q9CQE0 [159-169]	[K].CPLCQESNFTR.[Q]	Q9CQE0 1xPhospho [S165]	2xCarbamidomethyl [C1; C4]; 1xPhospho [S7]	3	118.8	105.3	115	2	2.332e-05	3.26
High	Q9CQE0	E3 ubiquitin-protein ligase RNF138	Rnf138	Q9CQE0 [123-129]	[K].ISQDSVR.[S]	Q9CQE0 1xPhospho [S124]	1xPhospho [S2]	8	110.2	131.5	112	2	0.000823	1.88
High	Q9CQE0	E3 ubiquitin-protein ligase RNF138	Rnf138	Q9CQE0 [123-129]	[K].ISQDSVR.[S]	Q9CQE0 2xPhospho [S124; S127]	2xPhospho [S2; S5]	6	100.3	115.9	99.1	2	0.0004413	2.25
High	Q9CQF4	Mitochondrial transcription rescue factor 1	Mtres1	Q9CQF4 [100-130]	[K].EADEEDSDEETSYPERSEQEEELESEPGVAK.[D]	Q9CQF4 1xPhospho [S106]	1xPhospho [S7]	10	103.3	100.9	97.9	3	2.332e-05	3.97
High	Q9CQF4	Mitochondrial transcription rescue factor 1	Mtres1	Q9CQF4 [100-115]	[K].EADEEDSDEETSYPER.[S]	Q9CQF4 1xPhospho [S106]	1xPhospho [S7]	8	72.5	77.6	83.1	2	2.332e-05	3.51
High	Q9CQP8	Cation channel sperm-associated auxiliary subunit zeta	Catsperz	Q9CQP8 [16-28]	[R].RSSVRSSLYGDVR.[D]	Q9CQP8 2xPhospho [S18; S21]	2xPhospho [S3; S6]	3	104.4	144.6	114.2	3	0.0001437	2.78
High	Q9CQT1	Methylthioribose-1-phosphate isomerase	Mri1	Q9CQT1 [142-149]	[R].SIGDLGAR.[H]	Q9CQT1 1xPhospho [S142]	1xPhospho [S1]	2	381	35.2	27.8	2	0.000544	1.71
High	Q9CQT1	Methylthioribose-1-phosphate isomerase	Mri1	Q9CQT1 [187-193]	[R].SLHEMGR.[L]	Q9CQT1 1xPhospho [S187]	1xPhospho [S1]	1	61.3	242.9	250.6	2	0.0009763	1.92
High	Q9CQT6	Uncharacterized protein C10orf82 homolog	Spmip5	Q9CQT6 [160-169]	[R].AAQPLSPSSK.[I]	Q9CQT6 1xPhospho [S168]	1xPhospho [S9]	2	126.9	144	99.1	2	0.002408	2.21
High	Q9CQV4	Reticulophagy regulator 3	Retreg3	Q9CQV4 [433-464]	[R].APSSDLDTDAEGDDFELLDQSELNQLDPASSR.[S]	Q9CQV4 1xPhospho [S436]	1xPhospho [S4]	1	78.9	71.4	64.2	3	2.332e-05	3.44
High	Q9CQV4	Reticulophagy regulator 3	Retreg3	Q9CQV4 [253-278]	[R].ATDSHSDSEEELAAFCPQLDDSTVAR.[E]	Q9CQV4 3xPhospho [S256; S258; S260]	1xCarbamidomethyl [C16]; 3xPhospho [S4; S6; S8]	4	35.1	24.8	29.9	3	2.332e-05	6.12
High	Q9CQW1	Synaptobrevin homolog YKT6	Ykt6	Q9CQW1 [174-182]	[K].SEVLGTQSK.[A]	Q9CQW1 1xPhospho [S181]	1xPhospho [S8]	1	99	133.3	219.3	2	0.001325	2.37
High	Q9CQX0	Ubiquitin thioesterase OTUB2	Otub2	Q9CQX0 [112-120]	[K].DSSVSSLLK.[V]	Q9CQX0 1xPhospho [S114]	1xPhospho [S3]	4	138	48.7	112.3	2	2.332e-05	2.77
High	Q9CQX2	Cytochrome b5 type B	Cyb5b	Q9CQX2 [13-24]	[K].VEGSEPSVTYYR.[L]	Q9CQX2 1xPhospho [S]	1xPhospho [S]	19	107.4	131.1	143.4	2	2.332e-05	2.81
High	Q9CQX2	Cytochrome b5 type B	Cyb5b	Q9CQX2 [13-24]	[K].VEGSEPSVTYYR.[L]	Q9CQX2 2xPhospho [S16; S19]	2xPhospho [S4; S7]	14	71.3	95.2	93.3	2	2.332e-05	3.91
High	Q9CQX8	Alpha-ketoglutarate dehydrogenase component 4	Mrps36	Q9CQX8 [57-77]	[K].GSTSPDLLMHQGPPDTAEIIK.[S]	Q9CQX8 1xPhospho [T59]	1xPhospho [T3]	7	114	134.6	134.2	3	2.332e-05	4.72
High	Q9CR34	Uncharacterized protein C5orf52 homolog		Q9CR34 [38-50]	[K].GTEETTASGSNFR.[R]	Q9CR34 1xPhospho [S45]	1xPhospho [S8]	3	148.2	141	117.7	2	2.332e-05	2.64
High	Q9CR34	Uncharacterized protein C5orf52 homolog		Q9CR34 [52-74]	[R].ERLDSQPDLGLHVQPQIYFLRPR.[S]	Q9CR34 1xPhospho [S56]	1xPhospho [S5]	3	71.6	143.8	124	4	2.332e-05	5.6
High	Q9CR34	Uncharacterized protein C5orf52 homolog		Q9CR34 [154-165]	[R].RDSQSTQDYLDK.[E]	Q9CR34 1xPhospho [S156]	1xPhospho [S3]	13	68.9	99.8	89	2	2.332e-05	3.45
High	Q9CR34	Uncharacterized protein C5orf52 homolog		Q9CR34 [155-165]	[R].DSQSTQDYLDK.[E]	Q9CR34 1xPhospho [S156]	1xPhospho [S2]	2	31.6	49	27.7	2	0.0001305	1.55
High	Q9CR86	Calcium-regulated heat stable protein 1	Carhsp1	Q9CR86 [29-47]	[R].DRSPSPLRGNVVPSPLPTR.[R]	Q9CR86 3xPhospho [S31; S33; S42]	3xPhospho [S3; S5; S14]	8	120.3	58.1	45.2	3	2.332e-05	5.07
High	Q9CR86	Calcium-regulated heat stable protein 1	Carhsp1	Q9CR86 [138-148]	[K].HETWSGHVISN.[-]	Q9CR86 1xPhospho [S142]	1xPhospho [S5]	1	114.7	198.6	255.2	2	0.002026	2.12
High	Q9CR86	Calcium-regulated heat stable protein 1	Carhsp1	Q9CR86 [31-36]; Q0P557-2 [494-499]; Q0P557-3 [538-543]	[R].SPSPIR.[GCA]	Q9CR86 2xPhospho [S31; S33]; Q0P557-2 2xPhospho [S494; S496]; Q0P557-3 2xPhospho [S538; S540]	2xPhospho [S1; S3]	30	107.7	126.6	105.3	2	0.002717	1.71
High	Q9CR86	Calcium-regulated heat stable protein 1	Carhsp1	Q9CR86 [29-47]	[R].DRSPSPLRGNVVPSPLPTR.[R]	Q9CR86 2xPhospho [S31; S33]	2xPhospho [S3; S5]	10	69.3	89.2	80.7	3	2.332e-05	5.89
High	Q9CR86	Calcium-regulated heat stable protein 1	Carhsp1	Q9CR86 [37-47]	[R].GNVVPSPLPTR.[R]	Q9CR86 1xPhospho [S42]	1xPhospho [S6]	7	59.9	90.8	59.6	2	0.0004913	2.23
High	Q9CR86	Calcium-regulated heat stable protein 1	Carhsp1	Q9CR86 [27-36]	[R].TRDRSPSPLR.[G]	Q9CR86 2xPhospho [S31; S33]	2xPhospho [S5; S7]	9	58.5	95.9	97.3	3	0.0002138	3.08
High	Q9CR86	Calcium-regulated heat stable protein 1	Carhsp1	Q9CR86 [29-36]	[R].DRSPSPLR.[G]	Q9CR86 2xPhospho [S31; S33]	2xPhospho [S3; S5]	9	43.3	107.6	2.7	2	0.0005261	2.67
High	Q9CR86	Calcium-regulated heat stable protein 1	Carhsp1	Q9CR86 [29-36]	[R].DRSPSPLR.[G]	Q9CR86 1xPhospho [S31]	1xPhospho [S3]	8	42.4	74.8	70.6	2	0.0004059	2.21
High	Q9CR92	Coiled-coil domain-containing protein 96	Ccdc96	Q9CR92 [199-210]	[K].KRDSEEIEGTDR.[E]	Q9CR92 1xPhospho [S202]	1xPhospho [S4]	13	44.7	70.9	52.2	2	2.332e-05	3.56
High	Q9CRB9	MICOS complex subunit Mic19	Chchd3	Q9CRB9 [49-63]	[R].YSSVYGASVSDEDLK.[R]	Q9CRB9 1xPhospho [S58]	1xPhospho [S10]	2	82	96.3	113.7	2	2.332e-05	3.22
High	Q9CSN1	SNW domain-containing protein 1	Snw1	Q9CSN1 [221-235]	[R].GPPSPPAPVMHSPSR.[K]	Q9CSN1 2xPhospho [S224; S232]	2xPhospho [S4; S12]	8	2.9	2.1	4.3	3	2.332e-05	4.96
High	Q9CT10	Ran-binding protein 3	Ranbp3	Q9CT10 [28-52]	[R].SAGSSSPEAGEDSDHEDGNYCPPVK.[R]	Q9CT10 1xPhospho [S40]	1xCarbamidomethyl [C21]; 1xPhospho [S13]	4	155	83.4	70.6	3	2.332e-05	4.06
High	Q9CT10	Ran-binding protein 3	Ranbp3	Q9CT10 [146-160]	[R].SPSESAEETHTLEEK.[V]	Q9CT10 1xPhospho [S]	1xPhospho [S]	12	59.3	96.7	100.2	3	2.332e-05	4.1
High	Q9CT10	Ran-binding protein 3	Ranbp3	Q9CT10 [28-52]	[R].SAGSSSPEAGEDSDHEDGNYCPPVK.[R]	Q9CT10 3xPhospho [S32; S33; S40]	1xCarbamidomethyl [C21]; 3xPhospho [S5; S6; S13]	4	36	50.8	56.5	3	2.332e-05	4.35
High	Q9CVD2	Ataxin-3	Atxn3	Q9CVD2 [263-283]	[R].SMCENSPQTSSPDLSSEELRR.[R]	Q9CVD2 1xPhospho [S268]	1xCarbamidomethyl [C3]; 1xPhospho [S6]	5	168.1	158.2	160.3	3	2.332e-05	4.78
High	Q9CVD2	Ataxin-3	Atxn3	Q9CVD2 [263-282]	[R].SMCENSPQTSSPDLSSEELR.[R]	Q9CVD2 1xPhospho [S268]	1xCarbamidomethyl [C3]; 1xPhospho [S6]	1	68.4	162	237.7	3	2.332e-05	3.49
High	Q9CVD2	Ataxin-3	Atxn3	Q9CVD2 [212-231]	[R].VLEAADGSGIFDEDEDDLQR.[A]	Q9CVD2 1xPhospho [S219]	1xPhospho [S8]	2	39.6	98.8	112.7	2	2.332e-05	3.59
High	Q9CWE0	Mitochondrial fission regulator 1-like	Mtfr1l	Q9CWE0 [98-105]	[R].NASVPNLR.[G]	Q9CWE0 1xPhospho [S100]	1xPhospho [S3]	4	16.1	17	19.4	2	0.0001305	2.74
High	Q9CWK3	CD2 antigen cytoplasmic tail-binding protein 2	Cd2bp2	Q9CWK3 [45-61]	[K].HSLDSDEEDDDEEGSSK.[Y]	Q9CWK3 1xPhospho [S49]	1xPhospho [S5]	9	5.3	14.8	14.6	2	2.332e-05	5.64
High	Q9CWN7	CCR4-NOT transcription complex subunit 11	Cnot11	Q9CWN7 [491-502]	[K].TLDTGETPSETK.[I]	Q9CWN7 1xPhospho [S499]	1xPhospho [S9]	6	128.4	159.9	124.2	2	2.332e-05	3.61
High	Q9CWZ3	RNA-binding protein 8A	Rbm8a	Q9CWZ3 [39-47]	[R].GFGSEEGSR.[A]	Q9CWZ3 1xPhospho [S42]	1xPhospho [S4]	3	10.1	8.9	7.7	2	0.0001984	2.06
High	Q9CXI5	Mesencephalic astrocyte-derived neurotrophic factor	Manf	Q9CXI5 [108-117]	[K].KKDSQICELK.[Y]	Q9CXI5 1xPhospho [S111]	1xCarbamidomethyl [C7]; 1xPhospho [S4]	8	98.4	138.1	112.2	2	2.332e-05	3.28
High	Q9CXJ4	Mitochondrial potassium channel ATP-binding subunit	Abcb8	Q9CXJ4 [692-711]	[R].QTLDASLTSTPPAEKPEDPK.[S]	Q9CXJ4 1xPhospho [S697]	1xPhospho [S6]	4	126.2	176	124.9	3	2.332e-05	2.93
High	Q9CXS4	Centromere protein V	Cenpv	Q9CXS4 [6-13]	[R].SAVATGPR.[E]	Q9CXS4 2xPhospho [S6; T10]	2xPhospho [S1; T5]	8	118.7	154.2	103.2	2	2.332e-05	3.61
High	Q9CXS4	Centromere protein V	Cenpv	Q9CXS4 [3-13]	[R].RTRSAVATGPR.[E]	Q9CXS4 3xPhospho [T4; S6; T10]	3xPhospho [T2; S4; T8]	10	109.7	142.2	112	3	0.0003069	3.07
High	Q9CXS4	Centromere protein V	Cenpv	Q9CXS4 [3-13]	[R].RTRSAVATGPR.[E]	Q9CXS4 2xPhospho [T4; S6]	2xPhospho [T2; S4]	11	107.3	144.5	95.4	3	2.332e-05	3.62
High	Q9CXS4	Centromere protein V	Cenpv	Q9CXS4 [17-30]	[R].RSGATGGLSGGESR.[A]	Q9CXS4 2xPhospho [S18; S25]	2xPhospho [S2; S9]	9	104	146.3	92.8	3	0.0001437	2.92
High	Q9CXS4	Centromere protein V	Cenpv	Q9CXS4 [4-13]	[R].TRSAVATGPR.[E]	Q9CXS4 3xPhospho [T4; S6; T10]	3xPhospho [T1; S3; T7]	2	101.5	152.3	122.1	2	0.002979	1.88
High	Q9CXS4	Centromere protein V	Cenpv	Q9CXS4 [18-30]	[R].SGATGGLSGGESR.[A]	Q9CXS4 2xPhospho [S/T]	2xPhospho [S/T]	18	100.8	152.7	96.1	2	2.332e-05	3.21
High	Q9CXS4	Centromere protein V	Cenpv	Q9CXS4 [17-30]	[R].RSGATGGLSGGESR.[A]	Q9CXS4 1xPhospho [S18]	1xPhospho [S2]	17	100.2	166.1	84.3	3	2.332e-05	3.2
High	Q9CXS4	Centromere protein V	Cenpv	Q9CXS4 [65-92]	[R].AQEAAAEEPPPAVTPAASVSALDLGEQR.[E]	Q9CXS4 1xPhospho [S84]	1xPhospho [S20]	9	99	116.6	84.5	3	2.332e-05	7.75
High	Q9CXS4	Centromere protein V	Cenpv	Q9CXS4 [18-30]	[R].SGATGGLSGGESR.[A]	Q9CXS4 1xPhospho [T/S]	1xPhospho [S/T]	13	97.1	136.3	84.1	2	2.332e-05	3.98
High	Q9CXS4	Centromere protein V	Cenpv	Q9CXS4 [6-13]	[R].SAVATGPR.[E]	Q9CXS4 1xPhospho [T10]	1xPhospho [T5]	8	90.8	115.7	86.2	2	0.0001305	2.36
High	Q9CXS4	Centromere protein V	Cenpv	Q9CXS4 [65-92]	[R].AQEAAAEEPPPAVTPAASVSALDLGEQR.[E]	Q9CXS4 3xPhospho [T78; S82; S84]	3xPhospho [T14; S18; S20]	6	88.3	90.9	97.7	3	2.332e-05	7.31
High	Q9CXS4	Centromere protein V	Cenpv	Q9CXS4 [65-92]	[R].AQEAAAEEPPPAVTPAASVSALDLGEQR.[E]	Q9CXS4 2xPhospho [S84; T/S]	2xPhospho [S20; S/T]	13	87.5	105.6	105.3	3	2.332e-05	7.57
High	Q9CXS4	Centromere protein V	Cenpv	Q9CXS4 [4-13]	[R].TRSAVATGPR.[E]	Q9CXS4 2xPhospho [T4; S/T]	2xPhospho [T1; S/T]	13	84.4	111.1	82.9	2	2.332e-05	3.07
High	Q9CXS4	Centromere protein V	Cenpv	Q9CXS4 [17-30]	[R].RSGATGGLSGGESR.[A]	Q9CXS4 3xPhospho [S25; S29; T/S]	3xPhospho [S9; S13; S/T]	4	68.6	199.6	152.4	2	0.002224	1.98
High	Q9CYG7	Mitochondrial import receptor subunit TOM34	Tomm34	Q9CYG7 [276-293]; Q9CYG7-2 [276-293]	[K].DYKSSLSDISSLLQIEPR.[N]	Q9CYG7 2xPhospho [S280; S282]; Q9CYG7-2 2xPhospho [S280; S282]	2xPhospho [S5; S7]	3	183	133.3	121	3	0.0004059	2.1
High	Q9CYG7	Mitochondrial import receptor subunit TOM34	Tomm34	Q9CYG7 [276-293]; Q9CYG7-2 [276-293]	[K].DYKSSLSDISSLLQIEPR.[N]	Q9CYG7 3xPhospho [S/Y]; Q9CYG7-2 3xPhospho [S/Y]	3xPhospho [S/Y]	5	144.9	191.5	185.4	3	0.0004059	1.82
High	Q9CYG7	Mitochondrial import receptor subunit TOM34	Tomm34	Q9CYG7 [110-127]; Q9CYG7-2 [110-127]	[K].TVLQIDNSVASALEGINR.[I]	Q9CYG7 3xPhospho [T110; S117; S120]; Q9CYG7-2 3xPhospho [T110; S117; S120]	3xPhospho [T1; S8; S11]	1	116.2	119.4	76.1	2	0.002322	2.26
High	Q9CYG7	Mitochondrial import receptor subunit TOM34	Tomm34	Q9CYG7 [279-293]; Q9CYG7-2 [279-293]	[K].SSLSDISSLLQIEPR.[N]	Q9CYG7 1xPhospho [S]; Q9CYG7-2 1xPhospho [S]	1xPhospho [S]	22	103.4	129.4	115.4	2	2.332e-05	3.59
High	Q9CYG7	Mitochondrial import receptor subunit TOM34	Tomm34	Q9CYG7 [279-293]; Q9CYG7-2 [279-293]	[K].SSLSDISSLLQIEPR.[N]	Q9CYG7 2xPhospho [S]; Q9CYG7-2 2xPhospho [S]	2xPhospho [S]	20	103.1	118.4	91.8	2	2.332e-05	3.98
High	Q9CYG7	Mitochondrial import receptor subunit TOM34	Tomm34	Q9CYG7 [91-100]; Q9CYG7-2 [91-100]	[R].RASAYEALEK.[Y]	Q9CYG7 1xPhospho [S93]; Q9CYG7-2 1xPhospho [S93]	1xPhospho [S3]	9	94.8	134.8	114.6	2	2.332e-05	3.88
High	Q9CYG7	Mitochondrial import receptor subunit TOM34	Tomm34	Q9CYG7 [5-13]	[K].VSDSVEQLR.[A]	Q9CYG7 1xPhospho [S8]	1xPhospho [S4]	9	83.7	127.6	110.5	2	2.332e-05	3.49
High	Q9CYG7	Mitochondrial import receptor subunit TOM34	Tomm34	Q9CYG7 [182-192]; Q9CYG7-2 [182-192]	[K].SRVPSAGDVER.[A]	Q9CYG7 1xPhospho [S]; Q9CYG7-2 1xPhospho [S]	1xPhospho [S]	15	79.5	100.8	105.3	3	0.0001437	3.02
High	Q9CYG7	Mitochondrial import receptor subunit TOM34	Tomm34	Q9CYG7 [279-293]; Q9CYG7-2 [279-293]	[K].SSLSDISSLLQIEPR.[N]	Q9CYG7 3xPhospho [S280; S282; S285]; Q9CYG7-2 3xPhospho [S280; S282; S285]	3xPhospho [S2; S4; S7]	2	59.7	130.1	92.5	2	2.332e-05	3.15
High	Q9CYG7-2	Isoform 2 of Mitochondrial import receptor subunit TOM34	Tomm34	Q9CYG7-2 [5-13]	[K].LSDSVEELR.[A]	Q9CYG7-2 1xPhospho [S8]	1xPhospho [S4]	9	54	95	105.5	2	2.332e-05	3.33
High	Q9CYI0	Protein Njmu-R1		Q9CYI0 [15-28]	[K].ELESSEEGGSAEER.[R]	Q9CYI0 2xPhospho [S18; S19]	2xPhospho [S4; S5]	5	50.2	83.8	80.3	2	2.332e-05	3.25
High	Q9CYN2	Signal peptidase complex subunit 2	Spcs2	Q9CYN2 [11-32]	[R].SGGGGGSSGAGGGPSCGTSSSR.[S]	Q9CYN2 1xPhospho [S31]	1xCarbamidomethyl [C16]; 1xPhospho [S21]	5	116.2	168.5	122.8	2	2.332e-05	5.88
High	Q9CYR0	Single-stranded DNA-binding protein, mitochondrial	Ssbp1	Q9CYR0 [67-81]	[R].SGDSEVYQMGDVSQK.[T]	Q9CYR0 1xPhospho [S67]	1xPhospho [S1]	4	148.6	156.6	152.5	2	2.332e-05	4.33
High	Q9CYT6	Adenylyl cyclase-associated protein 2	Cap2	Q9CYT6 [253-275]	[K].KEEPSPSRSALFAQLNQGEAITK.[G]	Q9CYT6 2xPhospho [S259; S261]	2xPhospho [S7; S9]	1	112.7	138	119.9	3	2.332e-05	4.57
High	Q9CYT6	Adenylyl cyclase-associated protein 2	Cap2	Q9CYT6 [304-313]	[K].THTPSPTSPK.[S]	Q9CYT6 1xPhospho [T/S]	1xPhospho [S/T]	4	111.5	104	88	2	0.001134	1.86
High	Q9CYT6	Adenylyl cyclase-associated protein 2	Cap2	Q9CYT6 [261-275]	[R].SALFAQLNQGEAITK.[G]	Q9CYT6 1xPhospho [S261]	1xPhospho [S1]	3	82.8	73.1	51.7	2	2.332e-05	4.76
High	Q9CYX7	RRP15-like protein	Rrp15	Q9CYX7 [260-274]	[K].DWDKESEGEEPAGGR.[A]	Q9CYX7 1xPhospho [S265]	1xPhospho [S6]	6	27.7	31.7	25.1	2	2.332e-05	4.24
High	Q9CZ04	COP9 signalosome complex subunit 7a	Cops7a	Q9CZ04 [222-252]	[K].VTTAAAAAATSQDPEQHLTELREPASGTNQR.[Q]	Q9CZ04 1xPhospho [S247]	1xPhospho [S26]	15	119.5	150.5	126.4	3	2.332e-05	7.64
High	Q9CZ44	NSFL1 cofactor p47	Nsfl1c	Q9CZ44 [173-185]	[R].RRHSGQDVHVVLK.[L]	Q9CZ44 1xPhospho [S176]	1xPhospho [S4]	6	109.4	115.9	141.6	4	2.332e-05	3.47
High	Q9CZ44	NSFL1 cofactor p47	Nsfl1c	Q9CZ44 [112-124]	[R].KKSPNELVDDLFK.[G]	Q9CZ44 1xPhospho [S114]	1xPhospho [S3]	15	106.4	92.7	101.1	2	2.332e-05	4.58
High	Q9CZ44	NSFL1 cofactor p47	Nsfl1c	Q9CZ44 [114-124]	[K].SPNELVDDLFK.[G]	Q9CZ44 1xPhospho [S114]	1xPhospho [S1]	9	90.9	66.5	93.4	2	2.332e-05	3.82
High	Q9CZ44	NSFL1 cofactor p47	Nsfl1c	Q9CZ44 [174-185]	[R].RHSGQDVHVVLK.[L]	Q9CZ44 1xPhospho [S176]	1xPhospho [S3]	25	70.1	100.9	99.7	3	2.332e-05	5.47
High	Q9CZ44	NSFL1 cofactor p47	Nsfl1c	Q9CZ44 [175-185]	[R].HSGQDVHVVLK.[L]	Q9CZ44 1xPhospho [S176]	1xPhospho [S2]	11	38.7	92	84	3	2.332e-05	4.22
High	Q9CZM2	60S ribosomal protein L15	Rpl15	Q9CZM2 [97-105]	[R].SLQSVAEER.[A]	Q9CZM2 2xPhospho [S97; S100]	2xPhospho [S1; S4]	6	162.1	135.8	90.8	2	2.332e-05	3.22
High	Q9CZU6	Citrate synthase, mitochondrial	Cs	Q9CZU6 [223-233]	[R].EGSSIGAIDSR.[L]	Q9CZU6 1xPhospho [S226]	1xPhospho [S4]	2	124.4	203.9	121.7	2	0.0002138	2.24
High	Q9CZW5	Mitochondrial import receptor subunit TOM70	Tomm70	Q9CZW5 [93-116]	[R].ASPALGSGHHDGSGDSLEMSSLDR.[A]	Q9CZW5 1xPhospho [S94]	1xPhospho [S2]	2	24.2	10	19.3	3	2.332e-05	5.49
High	Q9CZX5	PIN2/TERF1-interacting telomerase inhibitor 1	Pinx1	Q9CZX5 [224-237]	[K].EAADTDVENSPQHK.[A]	Q9CZX5 1xPhospho [S233]	1xPhospho [S10]	5	1	1.5	1.7	2	2.332e-05	4.12
High	Q9D067	Nuclear protein MDM1	Mdm1	Q9D067 [553-564]	[R].RASSQDGLETLK.[K]	Q9D067 2xPhospho [S555; S556]	2xPhospho [S3; S4]	9	26.2	27	28.9	2	2.332e-05	5.62
High	Q9D067	Nuclear protein MDM1	Mdm1	Q9D067 [120-138]	[R].TRSHSADSRAEGVSDTVEK.[H]	Q9D067 3xPhospho [S122; S124; S127]	3xPhospho [S3; S5; S8]	1	20.6	35	138.7	3	2.332e-05	4.62
High	Q9D0B0	Serine/arginine-rich splicing factor 9	Srsf9	Q9D0B0 [202-210]	[R].GRDSPYQSR.[G]	Q9D0B0 1xPhospho [S205]	1xPhospho [S4]	4	14.6	31.2	34.3	2	0.0008848	2.14
High	Q9D0B8	RIB43A-like with coiled-coils protein 1	Ribc1	Q9D0B8 [338-344]	[R].GLGSFNR.[E]	Q9D0B8 1xPhospho [S341]	1xPhospho [S4]	6	69.4	135.6	137.8	2	0.0009614	1.89
High	Q9D0L7	Armadillo repeat-containing protein 10	Armc10	Q9D0L7 [43-62]	[R].SAEDLTDGSYDDILNAEQLK.[K]	Q9D0L7 2xPhospho [S43; S51]	2xPhospho [S1; S9]	2	92.6	82.3	76.9	3	2.332e-05	3.52
High	Q9D0L7	Armadillo repeat-containing protein 10	Armc10	Q9D0L7 [43-62]	[R].SAEDLTDGSYDDILNAEQLK.[K]	Q9D0L7 1xPhospho [S43]	1xPhospho [S1]	17	41.7	25.9	25.3	2	2.332e-05	6.07
High	Q9D0L8	mRNA cap guanine-N7 methyltransferase	Rnmt	Q9D0L8 [48-67]	[K].EFGEDLVEQNSSYVQDSPSK.[K]	Q9D0L8 1xPhospho [S64]	1xPhospho [S17]	3	109.4	20.1	38.5	3	2.332e-05	5.45
High	Q9D0P8	Intraflagellar transport protein 27 homolog	Ift27	Q9D0P8 [107-124]	[K].VRSQTSGISLPGVLVGTK.[T]	Q9D0P8 3xPhospho [S109; S112; S115]	3xPhospho [S3; S6; S9]	10	158.1	82.3	72.7	2	2.332e-05	4.4
High	Q9D0P8	Intraflagellar transport protein 27 homolog	Ift27	Q9D0P8 [109-124]	[R].SQTSGISLPGVLVGTK.[T]	Q9D0P8 2xPhospho [S112; S115]	2xPhospho [S4; S7]	1	121.4	87.1	107.7	2	2.332e-05	2.97
High	Q9D0P8	Intraflagellar transport protein 27 homolog	Ift27	Q9D0P8 [107-124]	[K].VRSQTSGISLPGVLVGTK.[T]	Q9D0P8 1xPhospho [S/T]	1xPhospho [S/T]	2	115	181.8	122.7	3	2.332e-05	3.44
High	Q9D0P8	Intraflagellar transport protein 27 homolog	Ift27	Q9D0P8 [107-124]	[K].VRSQTSGISLPGVLVGTK.[T]	Q9D0P8 2xPhospho [S109; S112]	2xPhospho [S3; S6]	20	91.7	118.5	128.2	2	2.332e-05	5.51
High	Q9D131-2	Isoform 2 of UPF0686 protein C11orf1 homolog	Cfap68	Q9D131-2 [18-31]	[K].SLYSPSSYTSIIQR.[Q]	Q9D131-2 1xPhospho [S24]	1xPhospho [S7]	2	157.8	165.4	137.1	2	2.332e-05	3.44
High	Q9D131-2	Isoform 2 of UPF0686 protein C11orf1 homolog	Cfap68	Q9D131-2 [123-130]	[R].KKPQSTHR.[F]	Q9D131-2 1xPhospho [S127]	1xPhospho [S5]	6	117.1	147	173.4	3	0.001743	1.8
High	Q9D131-2	Isoform 2 of UPF0686 protein C11orf1 homolog	Cfap68	Q9D131-2 [18-31]	[K].SLYSPSSYTSIIQR.[Q]	Q9D131-2 3xPhospho [S23; S]	3xPhospho [S6; S]	9	104.7	123.1	117.9	2	2.332e-05	3.8
High	Q9D131-2	Isoform 2 of UPF0686 protein C11orf1 homolog	Cfap68	Q9D131-2 [124-130]	[K].KPQSTHR.[F]	Q9D131-2 1xPhospho [S127]	1xPhospho [S4]	9	100.6	144.2	104.9	2	0.0005781	2.49
High	Q9D131-2	Isoform 2 of UPF0686 protein C11orf1 homolog	Cfap68	Q9D131-2 [18-31]	[K].SLYSPSSYTSIIQR.[Q]	Q9D131-2 2xPhospho [S/Y]	2xPhospho [S/Y]	12	93	113	79.2	2	2.332e-05	3.97
High	Q9D131-2	Isoform 2 of UPF0686 protein C11orf1 homolog	Cfap68	Q9D131-2 [9-17]	[R].FYSLRCSSK.[S]	Q9D131-2 3xPhospho [S11; S15; S16]	1xCarbamidomethyl [C6]; 3xPhospho [S3; S7; S8]	2	54	83	70.4	2	0.001743	2.85
High	Q9D180	Cilia- and flagella-associated protein 57	Cfap57	Q9D180 [1172-1182]	[R].SQEVPESVISK.[D]	Q9D180 2xPhospho [S1178; S1181]	2xPhospho [S7; S10]	3	175.5	182.8	208.4	2	0.0001437	3.25
High	Q9D180	Cilia- and flagella-associated protein 57	Cfap57	Q9D180 [1234-1249]	[R].LPSIVDSDVDFEVHTK.[-]	Q9D180 1xPhospho [S1240]	1xPhospho [S7]	11	126.5	95.6	115.1	2	2.332e-05	4.07
High	Q9D180	Cilia- and flagella-associated protein 57	Cfap57	Q9D180 [1172-1182]	[R].SQEVPESVISK.[D]	Q9D180 1xPhospho [S1181]	1xPhospho [S10]	9	106.8	108.6	142.8	2	2.332e-05	3.08
High	Q9D180	Cilia- and flagella-associated protein 57	Cfap57	Q9D180 [1183-1192]	[K].DVVGSTSTMR.[L]	Q9D180 2xPhospho [S1189; S/T]	2xPhospho [S7; S/T]	7	94.5	180.4	154.7	2	2.332e-05	3.01
High	Q9D180	Cilia- and flagella-associated protein 57	Cfap57	Q9D180 [244-269]	[R].SLEVIQESESLIEFPPLSSPVSSVER.[M]	Q9D180 2xPhospho [S262; S265]	2xPhospho [S19; S22]	4	84.5	67.8	37.9	3	2.332e-05	5.5
High	Q9D180	Cilia- and flagella-associated protein 57	Cfap57	Q9D180 [1183-1192]	[K].DVVGSTSTMR.[L]	Q9D180 1xPhospho [S/T]	1xPhospho [S/T]	8	83.7	99.9	199.8	2	0.0001437	1.83
High	Q9D180	Cilia- and flagella-associated protein 57	Cfap57	Q9D180 [1234-1249]	[R].LPSIVDSDVDFEVHTK.[-]	Q9D180 2xPhospho [S1240; S/T]	2xPhospho [S7; S/T]	15	51	59.9	69.3	2	2.332e-05	5.96
High	Q9D180	Cilia- and flagella-associated protein 57	Cfap57	Q9D180 [1183-1201]	[K].DVVGSTSTMRLNEQEETGR.[I]	Q9D180 3xPhospho [T1188; S1189; T/S]	3xPhospho [T6; S7; S/T]	14	36.6	79	260.9	3	2.332e-05	3.8
High	Q9D1G1	Ras-related protein Rab-1B	Rab1b	Q9D1G1 [117-128]	[K].LLVGNKSDLTTK.[K]	Q9D1G1 1xPhospho [S123]	1xPhospho [S7]	2	191.7	168.5	144.7	2	0.0002138	1.97
High	Q9D1G1	Ras-related protein Rab-1B	Rab1b	Q9D1G1 [109-116]	[R].YASENVNK.[L]	Q9D1G1 1xPhospho [S111]	1xPhospho [S3]	2	88.3	103.7	86.8	2	0.0001618	2.37
High	Q9D1G5	Leucine-rich repeat-containing protein 57	Lrrc57	Q9D1G5 [99-111]	[R].ELPSTFGQLSALK.[T]	Q9D1G5 1xPhospho [S102]	1xPhospho [S4]	2	134.5	160.2	172.4	2	2.332e-05	2.24
High	Q9D1G5	Leucine-rich repeat-containing protein 57	Lrrc57	Q9D1G5 [86-98]	[K].KLETLSLNNNHLR.[E]	Q9D1G5 1xPhospho [S91]	1xPhospho [S6]	3	132.6	93.9	171.3	3	2.332e-05	4.61
High	Q9D1G5	Leucine-rich repeat-containing protein 57	Lrrc57	Q9D1G5 [145-171]	[R].SIPDTVGELQAIELNLNQNQISQLSVK.[I]	Q9D1G5 1xPhospho [S166]	1xPhospho [S22]	9	112.9	127.8	115.9	3	2.332e-05	4.76
High	Q9D1G5	Leucine-rich repeat-containing protein 57	Lrrc57	Q9D1G5 [42-49]	[R].TIDLSNNK.[I]	Q9D1G5 1xPhospho [S46]	1xPhospho [S5]	6	108.5	117.1	143.5	2	0.0003765	2.61
High	Q9D1G5	Leucine-rich repeat-containing protein 57	Lrrc57	Q9D1G5 [25-35]	[R].GLTEFPSELQK.[L]	Q9D1G5 1xPhospho [S31]	1xPhospho [S7]	1	92.8	129	111.7	2	0.0001437	2.6
High	Q9D1M0	Protein SEC13 homolog	Sec13	Q9D1M0 [28-38]	[R].LATCSSDRSVK.[I]	Q9D1M0 2xPhospho [S33; S36]	1xCarbamidomethyl [C4]; 2xPhospho [S6; S9]	6	120.9	167.8	130.6	2	6.848e-05	3.46
High	Q9D2D7	Zinc finger protein 687	Znf687	Q9D2D7 [90-110]	[K].NTVCPEQSESLTGDSGEEETK.[A]	Q9D2D7 1xPhospho [S104]	1xCarbamidomethyl [C4]; 1xPhospho [S15]	2	32.8	33.8	23.8	2	2.332e-05	4.21
High	Q9D2D7	Zinc finger protein 687	Znf687	Q9D2D7 [265-278]	[K].QSPGHQSPPASPVK.[A]	Q9D2D7 2xPhospho [S271; S]	2xPhospho [S7; S]	6	22.8	49.1	6.3	2	2.332e-05	2.55
High	Q9D2E1	Testis-specific serine/threonine-protein kinase 3	Tssk3	Q9D2E1 [164-189]	[R].ELSQTFCGSTAYAAPEVLQGIPHDSK.[K]	Q9D2E1 1xPhospho [S/T]	1xCarbamidomethyl [C7]; 1xPhospho [S/T]	6	107	103.4	90	3	2.332e-05	4.21
High	Q9D2E2	Target of EGR1 protein 1	Toe1	Q9D2E2 [410-440]	[R].RTSAETADVATSELLVNQASTNPVPGDGLHR.[A]	Q9D2E2 1xPhospho [S412]	1xPhospho [S3]	2	58	66.1	100	3	2.332e-05	5.01
High	Q9D2E9	Transmembrane protein 190	Tmem190	Q9D2E9 [126-132]	[K].TVSSLSK.[D]	Q9D2E9 1xPhospho [S128]	1xPhospho [S3]	7	137.8	106	115.7	2	0.0003437	2.56
High	Q9D2E9	Transmembrane protein 190	Tmem190	Q9D2E9 [140-166]	[K].STTVLQSPGGEVETAAAVSGEDTGGEE.[-]	Q9D2E9 1xPhospho [T/S]	1xPhospho [S/T]	12	135	90.1	59.5	2	2.332e-05	3.68
High	Q9D2E9	Transmembrane protein 190	Tmem190	Q9D2E9 [126-132]	[K].TVSSLSK.[D]	Q9D2E9 3xPhospho [S128; S129; S131]	3xPhospho [S3; S4; S6]	2	126.3	160.7	103.7	2	0.001876	2.23
High	Q9D2E9	Transmembrane protein 190	Tmem190	Q9D2E9 [126-132]	[K].TVSSLSK.[D]	Q9D2E9 2xPhospho [S129; S]	2xPhospho [S/T]	9	57.1	72.2	54	2	0.002731	1.98
High	Q9D2F0	Transmembrane protein 210	Tmem210	Q9D2F0 [73-85]	[R].AKGDTCPGHSENR.[L]	Q9D2F0 1xPhospho [S82]	1xCarbamidomethyl [C6]; 1xPhospho [S10]	2	181.5	224.1	169.8	3	2.332e-05	3.56
High	Q9D2F0	Transmembrane protein 210	Tmem210	Q9D2F0 [75-96]	[K].GDTCPGHSENRLVGPYGVQEDR.[I]	Q9D2F0 1xPhospho [S/T]	1xCarbamidomethyl [C4]; 1xPhospho [S/T]	18	101.7	100.3	142.3	3	2.332e-05	4.79
High	Q9D2F0	Transmembrane protein 210	Tmem210	Q9D2F0 [75-85]	[K].GDTCPGHSENR.[L]	Q9D2F0 1xPhospho [S82]	1xCarbamidomethyl [C4]; 1xPhospho [S8]	21	66	102.2	132	3	2.332e-05	3.83
High	Q9D2F5	O(6)-methylguanine-induced apoptosis 2	Stpg1	Q9D2F5 [69-94]	[K].KDDVPGPGFYNVIHQSPVFSSASLSK.[R]	Q9D2F5 1xPhospho [S84]	1xPhospho [S16]	2	195.3	170.8	125.6	3	2.332e-05	5.49
High	Q9D2F5	O(6)-methylguanine-induced apoptosis 2	Stpg1	Q9D2F5 [45-55]	[R].HRTSIIPESEK.[K]	Q9D2F5 1xPhospho [S/T]	1xPhospho [S/T]	10	84.1	22.2	54.1	2	2.332e-05	3.2
High	Q9D2H5	Tripartite motif-containing protein 42	Trim42	Q9D2H5 [520-535]	[K].VTFSTHSFGNQQIYQR.[S]	Q9D2H5 1xPhospho [S526]	1xPhospho [S7]	4	163.8	142.3	166.8	3	2.332e-05	3.68
High	Q9D2H5	Tripartite motif-containing protein 42	Trim42	Q9D2H5 [110-116]	[R].SIVTSSK.[T]	Q9D2H5 1xPhospho [S115]	1xPhospho [S6]	4	139.1	152.7	127.7	2	0.002264	1.75
High	Q9D2H5	Tripartite motif-containing protein 42	Trim42	Q9D2H5 [714-721]	[K].NIQSALQK.[R]	Q9D2H5 1xPhospho [S717]	1xPhospho [S4]	9	135.9	92.2	85.8	2	0.0002508	2.25
High	Q9D2H5	Tripartite motif-containing protein 42	Trim42	Q9D2H5 [121-132]	[R].VGSSDTQMDEPK.[T]	Q9D2H5 1xPhospho [S]	1xPhospho [S]	11	133.2	152.4	100.7	2	2.332e-05	3.38
High	Q9D2H5	Tripartite motif-containing protein 42	Trim42	Q9D2H5 [536-548]	[R].SSSLISFNTANDK.[G]	Q9D2H5 1xPhospho [S538]	1xPhospho [S3]	5	131.5	143.7	34.6	2	2.332e-05	3.27
High	Q9D2H5	Tripartite motif-containing protein 42	Trim42	Q9D2H5 [536-548]	[R].SSSLISFNTANDK.[G]	Q9D2H5 2xPhospho [S537; S538]	2xPhospho [S2; S3]	6	129.7	123.7	70.4	2	2.332e-05	4.08
High	Q9D2H8	Fibronectin type III domain-containing protein 8	Fndc8	Q9D2H8 [99-119]	[K].MAVTQPNSSFFAGILEGELNK.[L]	Q9D2H8 1xPhospho [S]	1xPhospho [S]	12	179.9	144.6	48.6	2	2.332e-05	3.98
High	Q9D2H8	Fibronectin type III domain-containing protein 8	Fndc8	Q9D2H8 [99-119]	[K].MAVTQPNSSFFAGILEGELNK.[L]	Q9D2H8 2xPhospho [S106; S107]	2xPhospho [S8; S9]	4	173.8	145.3	107.2	2	2.332e-05	4.17
High	Q9D2H8	Fibronectin type III domain-containing protein 8	Fndc8	Q9D2H8 [247-256]	[K].SNTSYCLTVR.[A]	Q9D2H8 1xPhospho [S250]	1xCarbamidomethyl [C6]; 1xPhospho [S4]	8	103.3	99.6	92.2	2	2.332e-05	2.63
High	Q9D2H8	Fibronectin type III domain-containing protein 8	Fndc8	Q9D2H8 [120-127]	[K].LSLASVVK.[N]	Q9D2H8 2xPhospho [S121; S124]	2xPhospho [S2; S5]	6	102.2	117.2	54.5	2	0.0001437	2.52
High	Q9D2H8	Fibronectin type III domain-containing protein 8	Fndc8	Q9D2H8 [99-127]	[K].MAVTQPNSSFFAGILEGELNKLSLASVVK.[N]	Q9D2H8 2xPhospho [S121; S124]	2xPhospho [S23; S26]	3	94	199.8	120.3	3	2.332e-05	5.7
High	Q9D2J4	V-set and immunoglobulin domain-containing protein 1	Vsig1	Q9D2J4 [270-282]	[K].NLNSSTELEPMTK.[V]	Q9D2J4 1xPhospho [T/S]	1xPhospho [S/T]	4	116.9	106.7	40.3	2	2.332e-05	2.11
High	Q9D2J7	Ankyrin repeat and EF-hand domain-containing protein 1	Ankef1	Q9D2J7 [385-397]	[K].SRGGGVNINEFFK.[G]	Q9D2J7 1xPhospho [S385]	1xPhospho [S1]	18	118	110.1	105.1	2	2.332e-05	2.82
High	Q9D2J7	Ankyrin repeat and EF-hand domain-containing protein 1	Ankef1	Q9D2J7 [675-693]	[K].KEEETLSSIYTVPAITEEK.[K]	Q9D2J7 3xPhospho [T679; S681; S682]	3xPhospho [T5; S7; S8]	6	81.7	177.3	161.2	2	2.332e-05	4.69
High	Q9D2K4	IQ domain-containing protein H	Iqch	Q9D2K4 [80-88]	[K].SLESPVTSK.[W]	Q9D2K4 1xPhospho [S83]	1xPhospho [S4]	8	155.7	67.2	153.1	2	6.848e-05	2.57
High	Q9D2K4	IQ domain-containing protein H	Iqch	Q9D2K4 [80-88]	[K].SLESPVTSK.[W]	Q9D2K4 2xPhospho [S80; S83]	2xPhospho [S1; S4]	2	143	116.2	61.6	2	2.332e-05	3.04
High	Q9D3B1	Very-long-chain (3R)-3-hydroxyacyl-CoA dehydratase 2	Hacd2	Q9D3B1 [20-29]	[R].VGAGDSSGAR.[K]	Q9D3B1 1xPhospho [S]	1xPhospho [S]	7	83	128	161.5	2	2.332e-05	2.92
High	Q9D3W5	Leucine-rich repeat-containing protein 71	Lrrc71	Q9D3W5 [87-120]	[R].VQQSSVPSASTSEKPVLDDQRPSASCSQSSLESK.[Y]	Q9D3W5 2xPhospho [S115; S]	1xCarbamidomethyl [C26]; 2xPhospho [S29; S]	5	300.1	50.3	254.9	4	0.0001437	4.4
High	Q9D3W5	Leucine-rich repeat-containing protein 71	Lrrc71	Q9D3W5 [391-403]	[K].LGSGQSPTQGTPK.[K]	Q9D3W5 1xPhospho [S]	1xPhospho [S]	7	98.3	90.2	106.4	2	2.332e-05	2.48
High	Q9D411	Testis-specific serine/threonine-protein kinase 4	Tssk4	Q9D411 [321-328]	[R].HQSLEITT.[-]	Q9D411 1xPhospho [S323]	1xPhospho [S3]	9	95.3	37.2	106.7	2	0.001475	2.69
High	Q9D411	Testis-specific serine/threonine-protein kinase 4	Tssk4	Q9D411 [4-17]	[K].GDTSETASATPAYR.[S]	Q9D411 1xPhospho [S11]	1xPhospho [S8]	4	90.7	80.2	86.1	2	2.332e-05	3.53
High	Q9D411	Testis-specific serine/threonine-protein kinase 4	Tssk4	Q9D411 [320-328]	[K].RHQSLEITT.[-]	Q9D411 1xPhospho [S323]	1xPhospho [S4]	7	82.9	110.8	113.2	2	0.0008848	2.19
High	Q9D411	Testis-specific serine/threonine-protein kinase 4	Tssk4	Q9D411 [172-186]	[K].MVPSSQPVHSSPSYR.[Q]	Q9D411 1xPhospho [S]	1xPhospho [S]	14	43.2	88.1	111.3	3	2.332e-05	2.96
High	Q9D416	ADP-ribosylation factor-like protein 13A	Arl13a	Q9D416 [221-229]	[R].CLSDSLPNR.[V]	Q9D416 1xPhospho [S223]	1xCarbamidomethyl [C1]; 1xPhospho [S3]	2	111.3	104.9	100.4	2	2.332e-05	2.62
High	Q9D424	Calcium-binding tyrosine phosphorylation-regulated protein	Cabyr	Q9D424 [336-344]	[K].TKISIESLK.[T]	Q9D424 1xPhospho [S339]	1xPhospho [S4]	15	144.1	120.6	116.6	2	2.332e-05	2.81
High	Q9D424	Calcium-binding tyrosine phosphorylation-regulated protein	Cabyr	Q9D424 [238-281]	[K].TSAQVVVGPVSEAEPPKASSAPLQGEQEPPAHEAPDTQVTSASR.[I]	Q9D424 2xPhospho [S239; S248]	2xPhospho [S2; S11]	3	139	314.3	333.5	4	2.332e-05	4.6
High	Q9D424	Calcium-binding tyrosine phosphorylation-regulated protein	Cabyr	Q9D424 [49-57]; Q9D424-2 [49-57]	[R].EGNSSLDIK.[D]	Q9D424 1xPhospho [S52]; Q9D424-2 1xPhospho [S52]	1xPhospho [S4]	9	134.5	149.8	107.6	2	0.0001437	2.48
High	Q9D424	Calcium-binding tyrosine phosphorylation-regulated protein	Cabyr	Q9D424 [119-139]; Q9D424-2 [119-139]	[K].TTQFPSVHAEVQSEETSEGAR.[G]	Q9D424 1xPhospho [S/T]; Q9D424-2 1xPhospho [S/T]	1xPhospho [S/T]	115	126.1	102.3	114.1	2	2.332e-05	5
High	Q9D424	Calcium-binding tyrosine phosphorylation-regulated protein	Cabyr	Q9D424 [102-118]; Q9D424-2 [102-118]	[K].STDTEEDNVAGPLFSNK.[T]	Q9D424 1xPhospho [S/T]; Q9D424-2 1xPhospho [S/T]	1xPhospho [S/T]	10	121.9	101.2	145.7	2	2.332e-05	4.98
High	Q9D424	Calcium-binding tyrosine phosphorylation-regulated protein	Cabyr	Q9D424 [320-330]	[K].EIEQSPPGSPK.[A]	Q9D424 1xPhospho [S]	1xPhospho [S]	42	120	129.9	116.2	2	2.332e-05	3.22
High	Q9D424	Calcium-binding tyrosine phosphorylation-regulated protein	Cabyr	Q9D424 [338-344]	[K].ISIESLK.[T]	Q9D424 1xPhospho [S]	1xPhospho [S]	18	115.5	149.2	99.6	2	0.0001305	2.52
High	Q9D424	Calcium-binding tyrosine phosphorylation-regulated protein	Cabyr	Q9D424 [320-330]	[K].EIEQSPPGSPK.[A]	Q9D424 2xPhospho [S324; S328]	2xPhospho [S5; S9]	54	115.1	76.8	135.8	2	2.332e-05	3.65
High	Q9D424	Calcium-binding tyrosine phosphorylation-regulated protein	Cabyr	Q9D424 [336-344]	[K].TKISIESLK.[T]	Q9D424 2xPhospho [S339; S342]	2xPhospho [S4; S7]	34	109	95.4	103.1	2	0.0001437	2.94
High	Q9D424	Calcium-binding tyrosine phosphorylation-regulated protein	Cabyr	Q9D424 [255-281]	[K].ASSAPLQGEQEPPAHEAPDTQVTSASR.[I]	Q9D424 1xPhospho [S/T]	1xPhospho [S/T]	54	108.6	98.5	116.1	3	2.332e-05	5.75
High	Q9D424	Calcium-binding tyrosine phosphorylation-regulated protein	Cabyr	Q9D424 [338-344]	[K].ISIESLK.[T]	Q9D424 2xPhospho [S339; S342]	2xPhospho [S2; S5]	9	100.1	151.4	79.1	2	0.0001437	2.95
High	Q9D424	Calcium-binding tyrosine phosphorylation-regulated protein	Cabyr	Q9D424 [238-254]	[K].TSAQVVVGPVSEAEPPK.[A]	Q9D424 1xPhospho [S/T]	1xPhospho [S/T]	37	99.8	118.6	104.4	3	2.332e-05	3.94
High	Q9D424	Calcium-binding tyrosine phosphorylation-regulated protein	Cabyr	Q9D424 [345-355]	[K].TVQVEENSQHK.[S]	Q9D424 1xPhospho [S352]	1xPhospho [S8]	13	92	183.5	162.3	2	2.332e-05	3
High	Q9D424	Calcium-binding tyrosine phosphorylation-regulated protein	Cabyr	Q9D424 [140-149]; Q9D424-2 [140-149]	[R].GPSDKPTTPK.[T]	Q9D424 1xPhospho [T147]; Q9D424-2 1xPhospho [T147]	1xPhospho [T8]	9	88.4	152.8	101.9	2	0.0001305	2.56
High	Q9D424	Calcium-binding tyrosine phosphorylation-regulated protein	Cabyr	Q9D424 [255-281]	[K].ASSAPLQGEQEPPAHEAPDTQVTSASR.[I]	Q9D424 2xPhospho [S257; S278]	2xPhospho [S3; S24]	33	76.5	70.1	109.5	3	2.332e-05	5.78
High	Q9D424	Calcium-binding tyrosine phosphorylation-regulated protein	Cabyr	Q9D424 [119-139]; Q9D424-2 [119-139]	[K].TTQFPSVHAEVQSEETSEGAR.[G]	Q9D424 2xPhospho [S/T]; Q9D424-2 2xPhospho [S/T]	2xPhospho [S/T]	20	67.4	93.7	58.8	2	2.332e-05	4.12
High	Q9D424	Calcium-binding tyrosine phosphorylation-regulated protein	Cabyr	Q9D424 [356-391]	[K].SSVHVEAEATVLLSNTALDGQPEVPAEPLDAEGFFK.[V]	Q9D424 1xPhospho [S/T]	1xPhospho [S/T]	133	21.1	82.3	105	4	2.332e-05	6.19
High	Q9D424	Calcium-binding tyrosine phosphorylation-regulated protein	Cabyr	Q9D424 [356-391]	[K].SSVHVEAEATVLLSNTALDGQPEVPAEPLDAEGFFK.[V]	Q9D424 2xPhospho [T/S]	2xPhospho [S/T]	117	20.1	106	110.4	4	2.332e-05	6.2
High	Q9D424-2	Isoform 2 of Calcium-binding tyrosine phosphorylation-regulated protein	Cabyr	Q9D424-2 [294-332]	[R].YAAVQVPIAVPADQTFQRPAPNPQNASPPTSGQDGPRPK.[S]	Q9D424-2 2xPhospho [S324; T/S]	2xPhospho [S31; S/T]	7	165.4	138.7	131.8	4	2.332e-05	4.03
High	Q9D424-2	Isoform 2 of Calcium-binding tyrosine phosphorylation-regulated protein	Cabyr	Q9D424-2 [333-348]	[K].SPVFLSVAFPVEDVAK.[K]	Q9D424-2 1xPhospho [S333]	1xPhospho [S1]	15	89.4	121	91.3	2	2.332e-05	4.49
High	Q9D498	IQ domain-containing protein F3	Iqcf3	Q9D498 [42-51]; [77-86]	[K].AILERSDSVK.[T]	Q9D498 2xPhospho [S47; S49]; 2xPhospho [S82; S84]	2xPhospho [S6; S8]	3	140.2	165.7	121.4	2	0.0001437	3.06
High	Q9D498	IQ domain-containing protein F3	Iqcf3	Q9D498 [102-117]	[K].CETQEADRSEGTELGK.[L]	Q9D498 2xPhospho [T104; S/T]	1xCarbamidomethyl [C1]; 2xPhospho [T3; S/T]	3	136.5	172.8	134.7	3	0.001104	1.93
High	Q9D498	IQ domain-containing protein F3	Iqcf3	Q9D498 [26-41]; [61-76]	[K].QNQDEETEAEAEEADK.[A]	Q9D498 1xPhospho [T32]; 1xPhospho [T67]	1xPhospho [T7]	8	114.4	134.2	112.4	2	2.332e-05	4.91
High	Q9D498	IQ domain-containing protein F3	Iqcf3	Q9D498 [42-60]; [77-95]	[K].AILERSDSVKTECPPQAEK.[Q]	Q9D498 2xPhospho [S47; S49]; 2xPhospho [S82; S84]	1xCarbamidomethyl [C13]; 2xPhospho [S6; S8]	3	110.1	210.3	225.2	3	2.332e-05	3.37
High	Q9D498	IQ domain-containing protein F3	Iqcf3	Q9D498 [47-60]; [82-95]	[R].SDSVKTECPPQAEK.[Q]	Q9D498 2xPhospho [S49; T52]; 2xPhospho [S84; T87]	1xCarbamidomethyl [C8]; 2xPhospho [S3; T6]	8	86.4	120.8	137	2	2.332e-05	3.99
High	Q9D4B2	Outer dynein arm-docking complex subunit 4	Odad4	Q9D4B2 [164-170]	[K].QLSYSTK.[H]	Q9D4B2 1xPhospho [S166]	1xPhospho [S3]	8	170.1	128	171	2	0.002873	2.08
High	Q9D4B2	Outer dynein arm-docking complex subunit 4	Odad4	Q9D4B2 [263-274]	[K].RSPSQTAHYILK.[S]	Q9D4B2 1xPhospho [S]	1xPhospho [S]	19	155.8	57	91.9	3	2.332e-05	5.48
High	Q9D4B2	Outer dynein arm-docking complex subunit 4	Odad4	Q9D4B2 [541-555]	[R].DQESEREATDDEQDR.[K]	Q9D4B2 1xPhospho [T549]	1xPhospho [T9]	3	148.2	29.9	33.1	3	2.332e-05	3.12
High	Q9D4B2	Outer dynein arm-docking complex subunit 4	Odad4	Q9D4B2 [121-136]	[K].AQEAINNSVGSPSSIK.[L]	Q9D4B2 1xPhospho [S]	1xPhospho [S]	12	116.2	112.5	108.5	2	2.332e-05	5.18
High	Q9D4B2	Outer dynein arm-docking complex subunit 4	Odad4	Q9D4B2 [262-274]	[R].KRSPSQTAHYILK.[S]	Q9D4B2 2xPhospho [S264; S266]	2xPhospho [S3; S5]	11	100.7	120.2	63.9	3	2.332e-05	4.69
High	Q9D4B2	Outer dynein arm-docking complex subunit 4	Odad4	Q9D4B2 [541-556]	[R].DQESEREATDDEQDRK.[S]	Q9D4B2 1xPhospho [T/S]	1xPhospho [S/T]	25	99.9	151.3	152.9	3	2.332e-05	3.48
High	Q9D4B2	Outer dynein arm-docking complex subunit 4	Odad4	Q9D4B2 [264-274]	[R].SPSQTAHYILK.[S]	Q9D4B2 1xPhospho [S/T]	1xPhospho [S/T]	35	96.7	111.3	93.7	2	2.332e-05	3.96
High	Q9D4B2	Outer dynein arm-docking complex subunit 4	Odad4	Q9D4B2 [565-577]	[K].LLGDGHSSNLGIR.[R]	Q9D4B2 1xPhospho [S572]	1xPhospho [S8]	4	80.2	233	316.7	2	2.332e-05	3.42
High	Q9D4B2	Outer dynein arm-docking complex subunit 4	Odad4	Q9D4B2 [541-555]	[R].DQESEREATDDEQDR.[K]	Q9D4B2 2xPhospho [S544; T549]	2xPhospho [S4; T9]	11	75.2	74.8	55.9	2	9.058e-05	2.31
High	Q9D4B2	Outer dynein arm-docking complex subunit 4	Odad4	Q9D4B2 [262-274]	[R].KRSPSQTAHYILK.[S]	Q9D4B2 1xPhospho [S264]	1xPhospho [S3]	21	70.9	156.6	129.2	3	2.332e-05	5.14
High	Q9D4B2	Outer dynein arm-docking complex subunit 4	Odad4	Q9D4B2 [541-556]	[R].DQESEREATDDEQDRK.[S]	Q9D4B2 2xPhospho [S544; T549]	2xPhospho [S4; T9]	12	66.2	112.7	88.5	3	2.332e-05	4.85
High	Q9D4B2	Outer dynein arm-docking complex subunit 4	Odad4	Q9D4B2 [586-602]	[R].RLSDYSSHLPSEDGSQK.[Q]	Q9D4B2 2xPhospho [S588; S591]	2xPhospho [S3; S6]	12	51.6	86.1	64.5	3	2.332e-05	5.76
High	Q9D4B2	Outer dynein arm-docking complex subunit 4	Odad4	Q9D4B2 [586-602]	[R].RLSDYSSHLPSEDGSQK.[Q]	Q9D4B2 1xPhospho [S588]	1xPhospho [S3]	18	19.3	140.4	99.6	2	2.332e-05	5.27
High	Q9D4B2	Outer dynein arm-docking complex subunit 4	Odad4	Q9D4B2 [557-563]	[K].SSGGLSK.[K]	Q9D4B2 1xPhospho [S]	1xPhospho [S]	5	4.9	24.1	21.6	2	0.0012	1.87
High	Q9D4C1	Lamin tail domain-containing protein 1	Lmntd1	Q9D4C1 [104-118]	[K].DSSLGKQSTSSMVPR.[R]	Q9D4C1 3xPhospho [S106; S111; S113]	3xPhospho [S3; S8; S10]	3	161.1	171.1	207.9	2	0.0002698	2.55
High	Q9D4C1	Lamin tail domain-containing protein 1	Lmntd1	Q9D4C1 [337-347]	[K].TPSQVYPVLYR.[E]	Q9D4C1 1xPhospho [S339]	1xPhospho [S3]	9	124	116.1	88.7	2	2.332e-05	3.94
High	Q9D4C1	Lamin tail domain-containing protein 1	Lmntd1	Q9D4C1 [119-147]	[R].RQPQSSSDVDTYTFGNGEDYFLSLFGESK.[K]	Q9D4C1 2xPhospho [S124; S]	2xPhospho [S6; S]	8	97.5	79.8	120.8	3	2.332e-05	6.44
High	Q9D4C1	Lamin tail domain-containing protein 1	Lmntd1	Q9D4C1 [104-118]	[K].DSSLGKQSTSSMVPR.[R]	Q9D4C1 4xPhospho [S106; S111; S113; S114]	4xPhospho [S3; S8; S10; S11]	1	92.4	190.6	121.1	2	0.001459	1.86
High	Q9D4C1	Lamin tail domain-containing protein 1	Lmntd1	Q9D4C1 [4-17]	[K].EASEPLASVTSINK.[Q]	Q9D4C1 1xPhospho [S14]	1xPhospho [S11]	5	86.5	123.5	134.8	2	2.332e-05	3.38
High	Q9D4C1	Lamin tail domain-containing protein 1	Lmntd1	Q9D4C1 [313-330]	[R].NHMFGWITASVSSTNEEK.[E]	Q9D4C1 3xPhospho [S322; S324; S325]	3xPhospho [S10; S12; S13]	8	84.7	151.6	165.3	2	2.332e-05	4.66
High	Q9D4C1	Lamin tail domain-containing protein 1	Lmntd1	Q9D4C1 [40-49]	[K].QHSSVHFFPK.[I]	Q9D4C1 1xPhospho [S]	1xPhospho [S]	8	81.9	189.7	215	3	0.0008993	2.12
High	Q9D4C1	Lamin tail domain-containing protein 1	Lmntd1	Q9D4C1 [119-147]	[R].RQPQSSSDVDTYTFGNGEDYFLSLFGESK.[K]	Q9D4C1 3xPhospho [S123; S124; S125]	3xPhospho [S5; S6; S7]	5	79	185.3	212.9	3	2.332e-05	5.38
High	Q9D4C1	Lamin tail domain-containing protein 1	Lmntd1	Q9D4C1 [4-17]	[K].EASEPLASVTSINK.[Q]	Q9D4C1 2xPhospho [S11; S14]	2xPhospho [S8; S11]	5	75.6	120.4	136.8	2	2.332e-05	4.11
High	Q9D4C1	Lamin tail domain-containing protein 1	Lmntd1	Q9D4C1 [40-49]	[K].QHSSVHFFPK.[I]	Q9D4C1 2xPhospho [S42; S43]	2xPhospho [S3; S4]	17	73.3	136.5	118	2	0.0001984	2.19
High	Q9D4C1	Lamin tail domain-containing protein 1	Lmntd1	Q9D4C1 [4-21]	[K].EASEPLASVTSINKQDSK.[V]	Q9D4C1 3xPhospho [S14; S20; S/T]	3xPhospho [S11; S17; S/T]	7	39.3	124.4	83.1	2	2.332e-05	3.61
High	Q9D4C6	LRP2-binding protein	Lrp2bp	Q9D4C6 [1-7]	[-].MKLSSEK.[L]	Q9D4C6 1xPhospho [S4]	1xPhospho [S4]	1	78.7	260.2	307.3	2	0.001876	1.57
High	Q9D4F2	Polyisoprenoid diphosphate/phosphate phosphohydrolase PLPP6	Plpp6	Q9D4F2 [65-88]	[R].RGSFPLAASGPAQAAPAPPPEDAR.[M]	Q9D4F2 1xPhospho [S67]	1xPhospho [S3]	5	89	127.1	112.2	3	2.332e-05	4.93
High	Q9D4J7	PHD finger protein 6	Phf6	Q9D4J7 [197-211]	[R].DRSPHRSSPNDTRPK.[C]	Q9D4J7 2xPhospho [S199; S203]	2xPhospho [S3; S7]	2	13.8	1.9	46.8	4	2.332e-05	4.39
High	Q9D4K5	Protein FAM166A	Fam166a	Q9D4K5 [107-120]	[R].QDVDTQGPPQVENR.[Q]	Q9D4K5 1xPhospho [T111]	1xPhospho [T5]	5	159.7	145.2	123.7	2	2.332e-05	4.49
High	Q9D4K5	Protein FAM166A	Fam166a	Q9D4K5 [164-174]	[K].DAAPLQDTPGK.[N]	Q9D4K5 1xPhospho [T171]	1xPhospho [T8]	8	112.8	162.8	131.6	2	2.332e-05	2.7
High	Q9D4K7	Coiled-coil domain-containing protein 105	Ccdc105	Q9D4K7 [480-499]	[R].LVNDWDPPTPARSQTNTASK.[-]	Q9D4K7 2xPhospho [T488; T494]	2xPhospho [T9; T15]	27	138.4	88.2	121.8	3	2.332e-05	4.58
High	Q9D4K7	Coiled-coil domain-containing protein 105	Ccdc105	Q9D4K7 [480-499]	[R].LVNDWDPPTPARSQTNTASK.[-]	Q9D4K7 3xPhospho [T488; T/S]	3xPhospho [T9; S/T]	34	129.8	112.7	90.2	3	2.332e-05	4.42
High	Q9D4K7	Coiled-coil domain-containing protein 105	Ccdc105	Q9D4K7 [332-339]	[R].VCSSLAQK.[M]	Q9D4K7 1xPhospho [S334]	1xCarbamidomethyl [C2]; 1xPhospho [S3]	8	118.6	146.7	108	2	6.848e-05	2.64
High	Q9D4K7	Coiled-coil domain-containing protein 105	Ccdc105	Q9D4K7 [480-499]	[R].LVNDWDPPTPARSQTNTASK.[-]	Q9D4K7 4xPhospho [T488; T494; T496; S498]	4xPhospho [T9; T15; T17; S19]	4	113.3	176.5	132.6	3	2.332e-05	5.11
High	Q9D4K7	Coiled-coil domain-containing protein 105	Ccdc105	Q9D4K7 [480-491]	[R].LVNDWDPPTPAR.[S]	Q9D4K7 1xPhospho [T488]	1xPhospho [T9]	9	108.8	143.4	161.6	2	2.332e-05	3.45
High	Q9D4K7	Coiled-coil domain-containing protein 105	Ccdc105	Q9D4K7 [280-295]	[K].TPPPDPIGTYTPACAK.[A]	Q9D4K7 1xPhospho [T]	1xCarbamidomethyl [C14]; 1xPhospho [T]	18	105.5	107.1	104.9	2	2.332e-05	3.55
High	Q9D4K7	Coiled-coil domain-containing protein 105	Ccdc105	Q9D4K7 [262-274]	[R].HSWVDITRPPTPR.[T]	Q9D4K7 2xPhospho [T268; S/T]	2xPhospho [T7; S/T]	19	93.4	151.3	116.2	3	0.0001437	3.81
High	Q9D4K7	Coiled-coil domain-containing protein 105	Ccdc105	Q9D4K7 [255-274]	[K].VLEQAGRHSWVDITRPPTPR.[T]	Q9D4K7 3xPhospho [S263; T268; T272]	3xPhospho [S9; T14; T18]	9	88.1	160	145.3	3	2.332e-05	5.47
High	Q9D4K7	Coiled-coil domain-containing protein 105	Ccdc105	Q9D4K7 [255-274]	[K].VLEQAGRHSWVDITRPPTPR.[T]	Q9D4K7 2xPhospho [S263; T268]	2xPhospho [S9; T14]	2	82	153.6	156.7	3	0.0003437	3.12
High	Q9D4K7	Coiled-coil domain-containing protein 105	Ccdc105	Q9D4K7 [262-274]	[R].HSWVDITRPPTPR.[T]	Q9D4K7 3xPhospho [S263; T268; T272]	3xPhospho [S2; T7; T11]	2	55.3	165.2	103.4	3	0.0003765	2.85
High	Q9D4Q1	RIB43A-like with coiled-coils protein 2	Ribc2	Q9D4Q1 [337-347]	[R].ALDCSNLNLAR.[Q]	Q9D4Q1 1xPhospho [S341]	1xCarbamidomethyl [C4]; 1xPhospho [S5]	2	98.6	109.3	131.8	2	2.332e-05	2.61
High	Q9D4V6	TOMM20-like protein 1	Tomm20l	Q9D4V6 [130-148]	[K].IPLICQQLEETCRSTEHLK.[D]	Q9D4V6 1xPhospho [S/T]	2xCarbamidomethyl [C5; C12]; 1xPhospho [S/T]	15	124.2	77.7	92.3	3	2.332e-05	4.69
High	Q9D518	Protein FAM227B	Fam227b	Q9D518 [315-327]	[R].SVIPSQEHIPGIR.[D]	Q9D518 1xPhospho [S319]	1xPhospho [S5]	12	148.1	153	154.5	3	2.332e-05	2.9
High	Q9D518	Protein FAM227B	Fam227b	Q9D518 [102-110]	[K].KRSYTNLER.[Y]	Q9D518 1xPhospho [S/Y]	1xPhospho [S/T/Y]	7	115.2	160.5	104.7	3	0.001134	2.29
High	Q9D518	Protein FAM227B	Fam227b	Q9D518 [104-110]	[R].SYTNLER.[Y]	Q9D518 1xPhospho [Y/S]	1xPhospho [S/Y]	13	102.5	139.8	102.9	2	0.002148	1.72
High	Q9D529	Postacrosomal sheath WW domain-binding protein	Wbp2nl	Q9D529 [25-47]	[K].KCSEVDLSFPQSPPGSNLFSGTK.[R]	Q9D529 1xPhospho [S27]	1xCarbamidomethyl [C2]; 1xPhospho [S3]	16	42.7	95	99	2	2.332e-05	6.36
High	Q9D541	Coiled-coil domain-containing protein 7	Ccdc7	Q9D541 [216-227]	[K].NEDKEIMAETLK.[H]	Q9D541 1xPhospho [T225]	1xPhospho [T10]	2	244.4	43.7	206.4	2	0.002643	1.99
High	Q9D541	Coiled-coil domain-containing protein 7	Ccdc7	Q9D541 [25-34]	[K].GLLNSSPKPK.[E]	Q9D541 1xPhospho [S30]	1xPhospho [S6]	1	159.5	120.8	91.8	2	0.0007889	1.92
High	Q9D541	Coiled-coil domain-containing protein 7	Ccdc7	Q9D541 [6-13]	[K].HPSTISMK.[L]	Q9D541 1xPhospho [S8]	1xPhospho [S3]	2	110.2	199.4	114.7	2	0.0001116	2.8
High	Q9D541	Coiled-coil domain-containing protein 7	Ccdc7	Q9D541 [53-62]	[R].SPPTGESIVR.[F]	Q9D541 1xPhospho [S53]	1xPhospho [S1]	6	76.3	159.8	82.9	2	2.332e-05	2.54
High	Q9D565	WD repeat-containing protein 64	Wdr64	Q9D565 [957-965]	[K].MSSMSLLFK.[R]	Q9D565 2xPhospho [S958; S959]	2xPhospho [S2; S3]	6	205.5	109.9	97.3	2	2.332e-05	2.7
High	Q9D565	WD repeat-containing protein 64	Wdr64	Q9D565 [1024-1043]	[R].FLPLIGSEVQRDSVEGVYMK.[K]	Q9D565 1xPhospho [S1036]	1xPhospho [S13]	7	171.3	106.4	84.4	3	2.332e-05	3.24
High	Q9D565	WD repeat-containing protein 64	Wdr64	Q9D565 [735-752]	[K].GPQSSKGSKQSIHDADVK.[G]	Q9D565 2xPhospho [S742; S]	2xPhospho [S8; S]	14	161	72.4	129.3	2	2.332e-05	2.88
High	Q9D565	WD repeat-containing protein 64	Wdr64	Q9D565 [956-965]	[K].KMSSMSLLFK.[R]	Q9D565 3xPhospho [S958; S959; S961]	3xPhospho [S3; S4; S6]	6	151.3	143.9	139.2	2	2.332e-05	4.06
High	Q9D565	WD repeat-containing protein 64	Wdr64	Q9D565 [1016-1023]	[R].VPSPTSLR.[F]	Q9D565 1xPhospho [S1018]	1xPhospho [S3]	9	126.1	117.5	109.8	2	0.0001812	2.12
High	Q9D565	WD repeat-containing protein 64	Wdr64	Q9D565 [718-734]	[R].RSSQDSICSSTQCDSSK.[G]	Q9D565 1xPhospho [S720]	2xCarbamidomethyl [C8; C13]; 1xPhospho [S3]	15	121.7	50.6	93.6	2	2.332e-05	5.79
High	Q9D565	WD repeat-containing protein 64	Wdr64	Q9D565 [1016-1023]	[R].VPSPTSLR.[F]	Q9D565 2xPhospho [S1018; S1021]	2xPhospho [S3; S6]	5	120.1	130.9	134.8	2	0.0008552	1.92
High	Q9D565	WD repeat-containing protein 64	Wdr64	Q9D565 [735-752]	[K].GPQSSKGSKQSIHDADVK.[G]	Q9D565 3xPhospho [S739; S742; S]	3xPhospho [S5; S8; S]	14	116.5	84.9	83.3	3	2.332e-05	4.91
High	Q9D565	WD repeat-containing protein 64	Wdr64	Q9D565 [956-965]	[K].KMSSMSLLFK.[R]	Q9D565 2xPhospho [S958; S959]	2xPhospho [S3; S4]	9	106.9	149.4	138.7	2	2.332e-05	4.77
High	Q9D565	WD repeat-containing protein 64	Wdr64	Q9D565 [744-752]	[K].QSIHDADVK.[G]	Q9D565 1xPhospho [S745]	1xPhospho [S2]	7	100.1	138.7	85	2	0.0007072	1.6
High	Q9D565	WD repeat-containing protein 64	Wdr64	Q9D565 [741-752]	[K].GSKQSIHDADVK.[G]	Q9D565 2xPhospho [S742; S745]	2xPhospho [S2; S5]	18	91.5	113.5	101.1	2	2.332e-05	3.59
High	Q9D565	WD repeat-containing protein 64	Wdr64	Q9D565 [735-752]	[K].GPQSSKGSKQSIHDADVK.[G]	Q9D565 4xPhospho [S738; S739; S742; S745]	4xPhospho [S4; S5; S8; S11]	12	57.7	188.2	92.1	2	2.332e-05	3.65
High	Q9D593	V-type proton ATPase subunit E 2	Atp6v1e2	Q9D593 [192-199]	[K].VSNTLESR.[L]	Q9D593 1xPhospho [S198]	1xPhospho [S7]	8	127.6	148.5	145.7	2	2.332e-05	2.93
High	Q9D593	V-type proton ATPase subunit E 2	Atp6v1e2	Q9D593 [213-223]	[R].GILFGDNTSRK.[F]	Q9D593 1xPhospho [S221]	1xPhospho [S9]	4	111	150.8	135.3	2	0.0008848	2.15
High	Q9D5I4	Dynein light chain Tctex-type 5	Dynlt5	Q9D5I4 [23-48]	[R].HGAQAQSRENNVSLSTVSHADEPSQR.[D]	Q9D5I4 1xPhospho [S29]	1xPhospho [S7]	2	199.7	196.7	231.2	4	2.332e-05	4.12
High	Q9D5N8	Spermidine/spermine N(1)-acetyltransferase-like protein 1	Satl1	Q9D5N8 [317-330]	[R].YSMCQSSGSQSSMK.[E]	Q9D5N8 1xPhospho [S325]	1xCarbamidomethyl [C4]; 1xPhospho [S9]	3	171.6	122.1	82	2	2.332e-05	3
High	Q9D5N8	Spermidine/spermine N(1)-acetyltransferase-like protein 1	Satl1	Q9D5N8 [565-572]	[R].ITQSPMGK.[K]	Q9D5N8 1xPhospho [S568]	1xPhospho [S4]	4	143.7	90	119.9	2	0.00126	1.91
High	Q9D5N8	Spermidine/spermine N(1)-acetyltransferase-like protein 1	Satl1	Q9D5N8 [404-413]	[K].YSESGPWSPR.[H]	Q9D5N8 1xPhospho [S]	1xPhospho [S]	2	118	125.6	193.1	2	0.0002138	1.89
High	Q9D5N8	Spermidine/spermine N(1)-acetyltransferase-like protein 1	Satl1	Q9D5N8 [444-458]	[R].QLYTWQPTSSFSDTR.[Q]	Q9D5N8 1xPhospho [S453]	1xPhospho [S10]	2	107.2	172.7	184.3	2	2.332e-05	3.12
High	Q9D5N8	Spermidine/spermine N(1)-acetyltransferase-like protein 1	Satl1	Q9D5N8 [419-428]	[R].QPSPSQLATR.[Q]	Q9D5N8 1xPhospho [S]	1xPhospho [S]	18	92.7	140	138.4	2	2.332e-05	2.73
High	Q9D5N8	Spermidine/spermine N(1)-acetyltransferase-like protein 1	Satl1	Q9D5N8 [244-258]	[K].KESDTWQLVPSQQGK.[T]	Q9D5N8 1xPhospho [T/S]	1xPhospho [S/T]	16	85.5	131.3	151.4	2	2.332e-05	5.02
High	Q9D5N8	Spermidine/spermine N(1)-acetyltransferase-like protein 1	Satl1	Q9D5N8 [525-564]	[K].GSQPDTSQSDSDHLDISQPGPSQLEPGESSMSDLNESQQR.[I]	Q9D5N8 3xPhospho [S535; S541; S]	3xPhospho [S11; S17; S]	2	69.8	181.9	31	4	2.332e-05	5.03
High	Q9D5N8	Spermidine/spermine N(1)-acetyltransferase-like protein 1	Satl1	Q9D5N8 [573-593]	[K].KDSCSFFIRPAEPEDCPDILR.[L]	Q9D5N8 1xPhospho [S575]	2xCarbamidomethyl [C4; C16]; 1xPhospho [S3]	3	60.1	79.2	107.7	3	2.332e-05	5.64
High	Q9D5N8	Spermidine/spermine N(1)-acetyltransferase-like protein 1	Satl1	Q9D5N8 [317-330]	[R].YSMCQSSGSQSSMK.[E]	Q9D5N8 2xPhospho [S327; S328]	1xCarbamidomethyl [C4]; 2xPhospho [S11; S12]	4	59.5	150.1	132	2	2.332e-05	3.88
High	Q9D5N8	Spermidine/spermine N(1)-acetyltransferase-like protein 1	Satl1	Q9D5N8 [259-274]	[K].TPSSSGQQDPSQQIVR.[H]	Q9D5N8 1xPhospho [S261]	1xPhospho [S3]	8	54.5	176.3	207.2	2	2.332e-05	3.81
High	Q9D5S7	Leucine-rich repeat and guanylate kinase domain-containing protein	Lrguk	Q9D5S7 [57-69]	[R].SASSYLLHQLIHR.[S]	Q9D5S7 2xPhospho [S59; S60]	2xPhospho [S3; S4]	7	185.8	253.3	225.6	3	2.332e-05	4.21
High	Q9D5S7	Leucine-rich repeat and guanylate kinase domain-containing protein	Lrguk	Q9D5S7 [629-641]	[R].KSSTVEFLDSTDR.[N]	Q9D5S7 2xPhospho [S630; S631]	2xPhospho [S2; S3]	1	113.8	120.2	151.3	2	2.332e-05	2.94
High	Q9D5S7	Leucine-rich repeat and guanylate kinase domain-containing protein	Lrguk	Q9D5S7 [782-789]	[R].VASSMQEK.[V]	Q9D5S7 2xPhospho [S784; S785]	2xPhospho [S3; S4]	2	90.7	193.7	203.4	2	0.0002138	2.39
High	Q9D5S7	Leucine-rich repeat and guanylate kinase domain-containing protein	Lrguk	Q9D5S7 [721-731]	[K].TPSGTYPETSK.[D]	Q9D5S7 1xPhospho [S723]	1xPhospho [S3]	7	70.6	162.5	173	2	2.332e-05	2.46
High	Q9D5S7	Leucine-rich repeat and guanylate kinase domain-containing protein	Lrguk	Q9D5S7 [629-641]	[R].KSSTVEFLDSTDR.[N]	Q9D5S7 1xPhospho [S631]	1xPhospho [S3]	3	40.4	51.3	49.9	2	2.332e-05	4.13
High	Q9D5U0	Lysophosphatidylcholine acyltransferase 2B	Lpcat2b	Q9D5U0 [475-482]	[K].DSDQVSYR.[T]	Q9D5U0 1xPhospho [S480]	1xPhospho [S6]	6	122.7	168.1	152.1	2	0.0004059	1.99
High	Q9D5U5	Pseudouridine-5'-phosphatase	Pudp	Q9D5U5 [212-234]	[K].ATLVLSSLHDFKPELFGLPAFTE.[-]	Q9D5U5 2xPhospho [S217; S218]	2xPhospho [S6; S7]	7	169.8	158	169.8	2	2.332e-05	3.62
High	Q9D5U5	Pseudouridine-5'-phosphatase	Pudp	Q9D5U5 [211-234]	[R].KATLVLSSLHDFKPELFGLPAFTE.[-]	Q9D5U5 2xPhospho [T213; S218]	2xPhospho [T3; S8]	8	121.1	95.8	134.6	3	2.332e-05	3.99
High	Q9D5U5	Pseudouridine-5'-phosphatase	Pudp	Q9D5U5 [211-234]	[R].KATLVLSSLHDFKPELFGLPAFTE.[-]	Q9D5U5 3xPhospho [T213; S217; S218]	3xPhospho [T3; S7; S8]	7	121	132	118.9	3	2.332e-05	6.37
High	Q9D5U5	Pseudouridine-5'-phosphatase	Pudp	Q9D5U5 [77-86]	[K].EELLKESQEK.[L]	Q9D5U5 1xPhospho [S83]	1xPhospho [S7]	14	118.8	145.2	131.7	3	2.332e-05	2.93
High	Q9D5U5	Pseudouridine-5'-phosphatase	Pudp	Q9D5U5 [59-76]	[K].ALETAQTIVEFLNLPISK.[E]	Q9D5U5 1xPhospho [S75]	1xPhospho [S17]	9	105.9	190.2	64.2	2	2.332e-05	4.42
High	Q9D5U8	Cyclic nucleotide-binding domain-containing protein 2	Cnbd2	Q9D5U8 [4-17]	[R].SANPEAASSTSHVK.[F]	Q9D5U8 1xPhospho [S/T]	1xPhospho [S/T]	10	87.8	179.6	205.3	2	2.332e-05	3.56
High	Q9D5V2	Kelch-like protein 10	Klhl10	Q9D5V2 [265-287]	[K].AMYDLNMNGPSNSDFTNPLTRPR.[L]	Q9D5V2 1xPhospho [S275]	1xPhospho [S11]	2	228.5	223.7	346.4	3	2.332e-05	3.94
High	Q9D5V2	Kelch-like protein 10	Klhl10	Q9D5V2 [20-33]	[R].KMSAMTCEIFNELR.[L]	Q9D5V2 1xPhospho [S22]	1xCarbamidomethyl [C7]; 1xPhospho [S3]	1	112	154	203	2	2.332e-05	4.52
High	Q9D5V6	Synapse-associated protein 1	Syap1	Q9D5V6 [262-268]	[K].TPPVVIK.[S]	Q9D5V6 1xPhospho [T262]	1xPhospho [T1]	5	5.9	8.9	10.5	2	0.0001618	2.28
High	Q9D5W4	Coiled-coil domain-containing protein 81	Ccdc81	Q9D5W4 [303-321]	[R].NDNERPRTSPAPACQDHNK.[A]	Q9D5W4 1xPhospho [T310]	1xCarbamidomethyl [C14]; 1xPhospho [T8]	4	228	91.2	59.8	3	2.332e-05	3.67
High	Q9D5W4	Coiled-coil domain-containing protein 81	Ccdc81	Q9D5W4 [303-321]	[R].NDNERPRTSPAPACQDHNK.[A]	Q9D5W4 2xPhospho [T310; S311]	1xCarbamidomethyl [C14]; 2xPhospho [T8; S9]	22	190	120.3	120.6	3	2.332e-05	4.68
High	Q9D5W4	Coiled-coil domain-containing protein 81	Ccdc81	Q9D5W4 [289-302]	[K].ITACENLSSPGCQR.[N]	Q9D5W4 1xPhospho [S]	2xCarbamidomethyl [C4; C12]; 1xPhospho [S]	15	149	81.3	63.4	2	2.332e-05	3.72
High	Q9D5W4	Coiled-coil domain-containing protein 81	Ccdc81	Q9D5W4 [182-201]	[K].ALANRPGTMDSVLSSRESYR.[K]	Q9D5W4 3xPhospho [S192; S195; S196]	3xPhospho [S11; S14; S15]	5	144.1	78.4	65.5	3	2.332e-05	3.81
High	Q9D5W4	Coiled-coil domain-containing protein 81	Ccdc81	Q9D5W4 [271-279]	[K].VTSVSLLDK.[F]	Q9D5W4 1xPhospho [S273]	1xPhospho [S3]	9	128.8	101.9	104.5	2	2.332e-05	3.01
High	Q9D5W4	Coiled-coil domain-containing protein 81	Ccdc81	Q9D5W4 [264-270]	[R].QSISPAK.[V]	Q9D5W4 1xPhospho [S267]	1xPhospho [S4]	10	128	134.7	115.1	2	0.0003765	2.34
High	Q9D5W4	Coiled-coil domain-containing protein 81	Ccdc81	Q9D5W4 [217-237]	[K].ETENKTPVEVVGEEGGENRPR.[K]	Q9D5W4 1xPhospho [T222]	1xPhospho [T6]	16	121.1	131	112.1	3	2.332e-05	3.1
High	Q9D5W4	Coiled-coil domain-containing protein 81	Ccdc81	Q9D5W4 [416-426]	[K].RPLSPEINAFK.[Q]	Q9D5W4 1xPhospho [S419]	1xPhospho [S4]	13	115.3	139.2	122.6	2	2.332e-05	4.22
High	Q9D5W4	Coiled-coil domain-containing protein 81	Ccdc81	Q9D5W4 [182-202]	[K].ALANRPGTMDSVLSSRESYRK.[R]	Q9D5W4 4xPhospho [S195; S196; S199; S/T]	4xPhospho [S15; S18; S/T/Y]	3	115.3	113.3	181.3	3	0.0002508	3.2
High	Q9D5W4	Coiled-coil domain-containing protein 81	Ccdc81	Q9D5W4 [203-212]	[K].RPNSAMAFPR.[I]	Q9D5W4 1xPhospho [S206]	1xPhospho [S4]	7	115.1	149.5	123.5	2	2.332e-05	3.79
High	Q9D5W4	Coiled-coil domain-containing protein 81	Ccdc81	Q9D5W4 [264-270]	[R].QSISPAK.[V]	Q9D5W4 2xPhospho [S265; S267]	2xPhospho [S2; S4]	7	107.8	73.3	58.8	2	0.001568	1.8
High	Q9D5W4	Coiled-coil domain-containing protein 81	Ccdc81	Q9D5W4 [182-202]	[K].ALANRPGTMDSVLSSRESYRK.[R]	Q9D5W4 3xPhospho [S192; S195; S196]	3xPhospho [S11; S14; S15]	5	107	160.4	159.3	3	2.332e-05	3.93
High	Q9D5W4	Coiled-coil domain-containing protein 81	Ccdc81	Q9D5W4 [222-237]	[K].TPVEVVGEEGGENRPR.[K]	Q9D5W4 1xPhospho [T222]	1xPhospho [T1]	18	105.6	149.2	104.4	3	2.332e-05	4.55
High	Q9D5W4	Coiled-coil domain-containing protein 81	Ccdc81	Q9D5W4 [310-321]	[R].TSPAPACQDHNK.[A]	Q9D5W4 1xPhospho [T/S]	1xCarbamidomethyl [C7]; 1xPhospho [S/T]	38	96.6	156	126	3	2.332e-05	3.72
High	Q9D5W4	Coiled-coil domain-containing protein 81	Ccdc81	Q9D5W4 [182-197]	[K].ALANRPGTMDSVLSSR.[E]	Q9D5W4 3xPhospho [T189; S195; S196]	3xPhospho [T8; S14; S15]	9	93.2	111.2	58.2	2	0.0003437	3.02
High	Q9D5W4	Coiled-coil domain-containing protein 81	Ccdc81	Q9D5W4 [289-302]	[K].ITACENLSSPGCQR.[N]	Q9D5W4 2xPhospho [S297; T/S]	2xCarbamidomethyl [C4; C12]; 2xPhospho [S9; S/T]	14	87.9	121.6	102	2	2.332e-05	5.71
High	Q9D5W4	Coiled-coil domain-containing protein 81	Ccdc81	Q9D5W4 [271-279]	[K].VTSVSLLDK.[F]	Q9D5W4 2xPhospho [S273; S275]	2xPhospho [S3; S5]	8	78	102.1	92.8	2	2.332e-05	3.17
High	Q9D5W4	Coiled-coil domain-containing protein 81	Ccdc81	Q9D5W4 [262-270]	[R].ERQSISPAK.[V]	Q9D5W4 2xPhospho [S265; S267]	2xPhospho [S4; S6]	3	70.5	98.8	81.7	2	0.0006632	2.54
High	Q9D5Y0	Uncharacterized protein C7orf31 homolog	Spmip4	Q9D5Y0 [468-485]	[K].SAYRDPYAMCPNPVRLSK.[S]	Q9D5Y0 2xPhospho [Y470; S484]	1xCarbamidomethyl [C10]; 2xPhospho [Y3; S17]	2	385.7	81.3	88.3	3	2.332e-05	4.31
High	Q9D5Y0	Uncharacterized protein C7orf31 homolog	Spmip4	Q9D5Y0 [247-264]	[K].TFAPNSSVNPWDTMSSAK.[D]	Q9D5Y0 2xPhospho [T247; S262]	2xPhospho [T1; S16]	1	221.7	223.5	275.9	2	2.332e-05	3.15
High	Q9D5Y0	Uncharacterized protein C7orf31 homolog	Spmip4	Q9D5Y0 [400-417]	[K].EEQGLMSTCPLPTCYESK.[D]	Q9D5Y0 1xPhospho [S/T]	2xCarbamidomethyl [C9; C14]; 1xPhospho [S/T]	5	188.3	166.1	246.2	2	2.332e-05	4.43
High	Q9D5Y0	Uncharacterized protein C7orf31 homolog	Spmip4	Q9D5Y0 [468-485]	[K].SAYRDPYAMCPNPVRLSK.[S]	Q9D5Y0 1xPhospho [S484]	1xCarbamidomethyl [C10]; 1xPhospho [S17]	1	143.7	170	284.6	3	2.332e-05	2.96
High	Q9D5Y0	Uncharacterized protein C7orf31 homolog	Spmip4	Q9D5Y0 [457-467]	[K].SNHYIDYEPLK.[S]	Q9D5Y0 2xPhospho [S457; Y460]	2xPhospho [S1; Y4]	8	131.5	129	86.1	2	2.332e-05	2.75
High	Q9D5Y0	Uncharacterized protein C7orf31 homolog	Spmip4	Q9D5Y0 [486-492]	[K].SNILQNK.[T]	Q9D5Y0 1xPhospho [S486]	1xPhospho [S1]	19	131.1	110.1	108.7	2	0.0001305	2.76
High	Q9D5Y0	Uncharacterized protein C7orf31 homolog	Spmip4	Q9D5Y0 [157-167]	[R].GSVFPTFTSPK.[D]	Q9D5Y0 1xPhospho [T/S]	1xPhospho [S/T]	7	128.4	112.7	90.5	2	2.332e-05	2.37
High	Q9D5Y0	Uncharacterized protein C7orf31 homolog	Spmip4	Q9D5Y0 [13-45]	[R].NLEGADILSNTFYSNGLHTPYETTIRPTASQAR.[Y]	Q9D5Y0 1xPhospho [S/T]	1xPhospho [S/T/Y]	18	117.3	101.5	111.8	3	2.332e-05	6.28
High	Q9D5Y0	Uncharacterized protein C7orf31 homolog	Spmip4	Q9D5Y0 [418-430]	[K].DLTSLYDVQSFPK.[I]	Q9D5Y0 2xPhospho [S/T/Y]	2xPhospho [S/T/Y]	11	108	110.9	108.5	2	2.332e-05	3.94
High	Q9D5Y0	Uncharacterized protein C7orf31 homolog	Spmip4	Q9D5Y0 [119-138]	[K].KSDVYGNDSLLPKPPNSAVK.[E]	Q9D5Y0 1xPhospho [S]	1xPhospho [S]	5	107.3	117.4	116.6	3	2.332e-05	3.52
High	Q9D5Y0	Uncharacterized protein C7orf31 homolog	Spmip4	Q9D5Y0 [472-485]	[R].DPYAMCPNPVRLSK.[S]	Q9D5Y0 1xPhospho [S484]	1xCarbamidomethyl [C6]; 1xPhospho [S13]	5	102.7	153.6	122.6	2	2.332e-05	4.38
High	Q9D5Y0	Uncharacterized protein C7orf31 homolog	Spmip4	Q9D5Y0 [139-156]	[K].EICSPYPIEHPYHTHISR.[G]	Q9D5Y0 1xPhospho [S155]	1xCarbamidomethyl [C3]; 1xPhospho [S17]	2	101.6	144.6	220.7	3	0.0006468	3.69
High	Q9D5Y0	Uncharacterized protein C7orf31 homolog	Spmip4	Q9D5Y0 [457-467]	[K].SNHYIDYEPLK.[S]	Q9D5Y0 1xPhospho [S457]	1xPhospho [S1]	23	98.6	123.3	130	2	2.332e-05	4.1
High	Q9D5Y0	Uncharacterized protein C7orf31 homolog	Spmip4	Q9D5Y0 [418-430]	[K].DLTSLYDVQSFPK.[I]	Q9D5Y0 3xPhospho [T420; S421; S427]	3xPhospho [T3; S4; S10]	8	98.2	102.9	128.2	2	2.332e-05	4.96
High	Q9D5Y0	Uncharacterized protein C7orf31 homolog	Spmip4	Q9D5Y0 [554-564]	[K].RLHNSIQEEQK.[D]	Q9D5Y0 1xPhospho [S558]	1xPhospho [S5]	11	85.5	111.4	154.3	3	2.332e-05	5.23
High	Q9D5Y0	Uncharacterized protein C7orf31 homolog	Spmip4	Q9D5Y0 [555-564]	[R].LHNSIQEEQK.[D]	Q9D5Y0 1xPhospho [S558]	1xPhospho [S4]	10	77.9	130.7	106.7	2	2.332e-05	3.4
High	Q9D5Y0	Uncharacterized protein C7orf31 homolog	Spmip4	Q9D5Y0 [120-138]	[K].SDVYGNDSLLPKPPNSAVK.[E]	Q9D5Y0 1xPhospho [S]	1xPhospho [S]	8	22.3	163.8	153.6	3	2.332e-05	2.9
High	Q9D5Y1	Coiled-coil domain-containing protein 39	Ccdc39	Q9D5Y1 [920-931]	[R].SASSGSNSNIPK.[E]	Q9D5Y1 1xPhospho [S]	1xPhospho [S]	6	125.4	175	141.8	2	2.332e-05	3.01
High	Q9D5Y1	Coiled-coil domain-containing protein 39	Ccdc39	Q9D5Y1 [920-931]	[R].SASSGSNSNIPK.[E]	Q9D5Y1 2xPhospho [S923; S]	2xPhospho [S4; S]	4	15.8	48.9	27.9	2	2.332e-05	2.57
High	Q9D6D8	Probable inactive peptidyl-prolyl cis-trans isomerase-like 6	Ppil6	Q9D6D8 [36-43]	[K].SSSFQVSK.[T]	Q9D6D8 2xPhospho [S37; S38]	2xPhospho [S2; S3]	1	24	50.7	16.7	2	0.002264	2.1
High	Q9D6U8	Protein FAM162A	Fam162a	Q9D6U8 [129-140]	[K].RHESLTSLNLER.[K]	Q9D6U8 2xPhospho [S132; S135]	2xPhospho [S4; S7]	15	61.8	99.7	69.9	3	2.332e-05	3.09
High	Q9D6U8	Protein FAM162A	Fam162a	Q9D6U8 [129-140]	[K].RHESLTSLNLER.[K]	Q9D6U8 1xPhospho [S132]	1xPhospho [S4]	6	40.3	90.4	46	3	2.332e-05	3.73
High	Q9D6Y4	BLOC-1-related complex subunit 8	Borcs8	Q9D6Y4 [42-50]	[R].SLPELAQHK.[A]	Q9D6Y4 1xPhospho [S42]	1xPhospho [S1]	3	102.9	116	128	2	0.0005781	2.16
High	Q9D6Z1	Nucleolar protein 56	Nop56	Q9D6Z1 [454-477]	[R].LAALALASSENSSTPEECEEVNEK.[S]	Q9D6Z1 2xPhospho [S/T]	1xCarbamidomethyl [C18]; 2xPhospho [S/T]	9	5.3	1.4	4.6	2	2.332e-05	4.61
High	Q9D6Z1	Nucleolar protein 56	Nop56	Q9D6Z1 [532-548]	[K].EEVASEPEEAASPTTPK.[K]	Q9D6Z1 2xPhospho [S543; T/S]	2xPhospho [S12; S/T]	13	4.4	5.3	4.8	2	2.332e-05	5.02
High	Q9D6Z1	Nucleolar protein 56	Nop56	Q9D6Z1 [532-548]	[K].EEVASEPEEAASPTTPK.[K]	Q9D6Z1 1xPhospho [S]	1xPhospho [S]	15	2.4	2.2	0.9	3	2.332e-05	5.31
High	Q9D7E3	Esterase OVCA2	Ovca2	Q9D7E3 [158-178]	[K].EPILQSPMSLPSLHVFGDTDR.[V]	Q9D7E3 2xPhospho [S166; S169]	2xPhospho [S9; S12]	3	208.6	117.8	98.4	3	2.332e-05	4.01
High	Q9D7G0	Ribose-phosphate pyrophosphokinase 1	Prps1	Q9D7G0 [6-18]	[K].IFSGSSHQDLSQK.[I]	Q9D7G0 2xPhospho [S10; S11]	2xPhospho [S5; S6]	11	231.4	149.6	16	2	2.332e-05	2.86
High	Q9D7G0	Ribose-phosphate pyrophosphokinase 1	Prps1	Q9D7G0 [6-18]	[K].IFSGSSHQDLSQK.[I]	Q9D7G0 1xPhospho [S]	1xPhospho [S]	26	136.4	134	102.4	2	2.332e-05	3.22
High	Q9D823	60S ribosomal protein L37	Rpl37	Q9D823 [88-97]	[K].RAAVAASSSS.[-]	Q9D823 1xPhospho [S]	1xPhospho [S]	3	91.5	95.4	106.1	2	0.0001618	2.61
High	Q9D824	Pre-mRNA 3'-end-processing factor FIP1	Fip1l1	Q9D824 [278-284]	[R].AESPDLR.[R]	Q9D824 1xPhospho [S280]	1xPhospho [S3]	3	7.8	9.2	10.3	2	0.0007072	2.18
High	Q9D824	Pre-mRNA 3'-end-processing factor FIP1	Fip1l1	Q9D824 [477-491]	[R].DHSPTPSVFNSDEER.[Y]	Q9D824 1xPhospho [S]	1xPhospho [S]	8	1.6	4.3	4.7	2	2.332e-05	3.85
High	Q9D832	DnaJ homolog subfamily B member 4	Dnajb4	Q9D832 [219-236]	[R].EGDETPNSIPADIVFVIK.[D]	Q9D832 1xPhospho [T223]	1xPhospho [T5]	4	174.5	121	137.6	2	2.332e-05	3.29
High	Q9D832	DnaJ homolog subfamily B member 4	Dnajb4	Q9D832 [246-255]	[R].DGSNIVYTAK.[I]	Q9D832 1xPhospho [S248]	1xPhospho [S3]	5	136.5	115.6	73.5	2	0.0001437	1.86
High	Q9D832	DnaJ homolog subfamily B member 4	Dnajb4	Q9D832 [145-153]	[R].DRNSVGPSR.[L]	Q9D832 1xPhospho [S148]	1xPhospho [S4]	8	68.9	84.1	72	2	0.0006782	2.44
High	Q9D8E6	60S ribosomal protein L4	Rpl4	Q9D8E6 [295-300]	[K].SPEIQR.[A]	Q9D8E6 1xPhospho [S295]	1xPhospho [S1]	6	77.9	102.9	83.2	2	0.003091	1.81
High	Q9D8M7	PHD finger protein 10	Phf10	Q9D8M7 [275-311]	[R].YLPLNTALYEPPLDPELPALDSDGDSDDGEDGGGDEK.[R]	Q9D8M7 2xPhospho [S296; S300]	2xPhospho [S22; S26]	6	10.3	7.5	2.4	3	2.332e-05	4.9
High	Q9D8T7	SRA stem-loop-interacting RNA-binding protein, mitochondrial	Slirp	Q9D8T7 [98-109]	[K].ALHGAQTSDEER.[F]	Q9D8T7 1xPhospho [S105]	1xPhospho [S8]	5	31.9	33.6	3.8	2	2.332e-05	2.77
High	Q9D8T7	SRA stem-loop-interacting RNA-binding protein, mitochondrial	Slirp	Q9D8T7 [98-109]	[K].ALHGAQTSDEER.[F]	Q9D8T7 2xPhospho [T104; S105]	2xPhospho [T7; S8]	2	30	33.9	41.5	2	2.332e-05	2.99
High	Q9D8U8	Sorting nexin-5	Snx5	Q9D8U8 [315-324]	[K].ALIDYENSNK.[A]	Q9D8U8 1xPhospho [S322]	1xPhospho [S8]	2	191.6	61.4	216.5	2	0.0001116	2.6
High	Q9D8U8	Sorting nexin-5	Snx5	Q9D8U8 [389-402]	[R].NNVSLLQSCIDLFK.[N]	Q9D8U8 1xPhospho [S396]	1xCarbamidomethyl [C9]; 1xPhospho [S8]	2	136.4	98.1	104.4	2	2.332e-05	2.99
High	Q9D8U8	Sorting nexin-5	Snx5	Q9D8U8 [283-290]	[R].VSSDEDLK.[L]	Q9D8U8 1xPhospho [S285]	1xPhospho [S3]	5	121.9	145.7	203.9	2	0.0007072	1.99
High	Q9D8X1	Copper homeostasis protein cutC homolog	Cutc	Q9D8X1 [236-253]	[R].NSSVAMGASLAHSEYSLK.[V]	Q9D8X1 1xPhospho [S248]	1xPhospho [S13]	14	184.9	118	115.2	3	2.332e-05	6.82
High	Q9D8X1	Copper homeostasis protein cutC homolog	Cutc	Q9D8X1 [234-253]	[K].FRNSSVAMGASLAHSEYSLK.[V]	Q9D8X1 2xPhospho [S238; S244]	2xPhospho [S5; S11]	1	156.6	84	111.2	3	0.00126	2.49
High	Q9D8Y8	Inhibitor of growth protein 5	Ing5	Q9D8Y8 [113-126]	[K].DRMDGSDFESTGAR.[S]	Q9D8Y8 1xPhospho [S118]	1xPhospho [S6]	3	26.2	58.8	43.5	2	2.332e-05	3.92
High	Q9D924	Iron-sulfur cluster assembly 1 homolog, mitochondrial	Isca1	Q9D924 [23-34]	[R].AALTLTPSAVNK.[I]	Q9D924 1xPhospho [S30]	1xPhospho [S8]	9	86.3	138.3	98	2	2.332e-05	3.56
High	Q9D958	Signal peptidase complex subunit 1	Spcs1	Q9D958 [8-25]	[R].GCPCPSETSASGATAEVK.[R]	Q9D958 1xPhospho [S13]	2xCarbamidomethyl [C2; C4]; 1xPhospho [S6]	3	116.8	149.2	84.3	2	2.332e-05	2.77
High	Q9D994	WD repeat-containing protein 38	Wdr38	Q9D994 [112-123]	[R].SVETVSFSPDSK.[Q]	Q9D994 2xPhospho [S112; S117]	2xPhospho [S1; S6]	2	160.8	57.8	95.7	2	0.0001305	2.47
High	Q9D994	WD repeat-containing protein 38	Wdr38	Q9D994 [133-144]	[K].RAIVWEVQSGRR.[V]	Q9D994 1xPhospho [S141]	1xPhospho [S9]	1	138	138.1	208.8	3	0.0006468	3.35
High	Q9D994	WD repeat-containing protein 38	Wdr38	Q9D994 [82-93]	[R].LIASSSSDHSIR.[L]	Q9D994 2xPhospho [S]	2xPhospho [S]	39	117.3	119	90.2	2	2.332e-05	4.1
High	Q9D994	WD repeat-containing protein 38	Wdr38	Q9D994 [73-81]	[K].SCCFSPDGR.[L]	Q9D994 1xPhospho [S73]	2xCarbamidomethyl [C2; C3]; 1xPhospho [S1]	9	115.9	104	68.6	2	2.332e-05	2.53
High	Q9D994	WD repeat-containing protein 38	Wdr38	Q9D994 [82-93]	[R].LIASSSSDHSIR.[L]	Q9D994 1xPhospho [S]	1xPhospho [S]	19	114.3	104.6	94.9	3	2.332e-05	3.85
High	Q9D994	WD repeat-containing protein 38	Wdr38	Q9D994 [82-93]	[R].LIASSSSDHSIR.[L]	Q9D994 3xPhospho [S87; S88; S91]	3xPhospho [S6; S7; S10]	9	93.4	128.1	61.4	2	2.332e-05	3.91
High	Q9D994	WD repeat-containing protein 38	Wdr38	Q9D994 [112-123]	[R].SVETVSFSPDSK.[Q]	Q9D994 1xPhospho [S112]	1xPhospho [S1]	8	81	94.3	107.1	2	2.332e-05	3.32
High	Q9D9B7	Proline-rich protein 30	Prr30	Q9D9B7 [381-397]	[K].AGPSVSKRSVTLGSILR.[K]	Q9D9B7 4xPhospho [S384; S386; S389; S394]	4xPhospho [S4; S6; S9; S14]	2	171.7	152.9	118.3	3	0.0001437	3.51
High	Q9D9B7	Proline-rich protein 30	Prr30	Q9D9B7 [92-106]	[R].SSSCFGQNYTYFGEK.[L]	Q9D9B7 1xPhospho [S]	1xCarbamidomethyl [C4]; 1xPhospho [S]	4	163.4	131.9	161.9	2	2.332e-05	3.81
High	Q9D9B7	Proline-rich protein 30	Prr30	Q9D9B7 [157-168]	[K].ITSPVPSSPSPR.[I]	Q9D9B7 3xPhospho [S164; T/S]	3xPhospho [S8; S/T]	7	162.8	143.8	96.5	2	2.332e-05	3.62
High	Q9D9B7	Proline-rich protein 30	Prr30	Q9D9B7 [381-387]	[K].AGPSVSK.[R]	Q9D9B7 1xPhospho [S386]	1xPhospho [S6]	7	154.5	120.5	125.8	2	0.0009305	2.18
High	Q9D9B7	Proline-rich protein 30	Prr30	Q9D9B7 [381-397]	[K].AGPSVSKRSVTLGSILR.[K]	Q9D9B7 3xPhospho [S384; S386; S389]	3xPhospho [S4; S6; S9]	2	154.2	165.4	120.6	3	2.332e-05	4.21
High	Q9D9B7	Proline-rich protein 30	Prr30	Q9D9B7 [374-380]	[R].QVAASPK.[A]	Q9D9B7 1xPhospho [S378]	1xPhospho [S5]	5	148.1	146.1	100.5	2	0.001521	1.88
High	Q9D9B7	Proline-rich protein 30	Prr30	Q9D9B7 [149-156]	[R].LQDLQSPK.[I]	Q9D9B7 1xPhospho [S154]	1xPhospho [S6]	5	142.6	111.6	112.9	2	0.0001437	2.47
High	Q9D9B7	Proline-rich protein 30	Prr30	Q9D9B7 [157-168]	[K].ITSPVPSSPSPR.[I]	Q9D9B7 2xPhospho [S/T]	2xPhospho [S/T]	19	129.2	107.2	103.5	2	0.0001437	2.83
High	Q9D9B7	Proline-rich protein 30	Prr30	Q9D9B7 [315-330]	[K].NSTPVGVESQEEALQR.[Q]	Q9D9B7 1xPhospho [T/S]	1xPhospho [S/T]	20	124.9	82.1	105.4	2	2.332e-05	3.9
High	Q9D9B7	Proline-rich protein 30	Prr30	Q9D9B7 [315-330]	[K].NSTPVGVESQEEALQR.[Q]	Q9D9B7 2xPhospho [T317; S323]	2xPhospho [T3; S9]	4	110.3	104.9	96.3	2	2.332e-05	3.81
High	Q9D9B7	Proline-rich protein 30	Prr30	Q9D9B7 [157-168]	[K].ITSPVPSSPSPR.[I]	Q9D9B7 1xPhospho [S159]	1xPhospho [S3]	10	100.2	102.9	92.7	2	2.332e-05	2.3
High	Q9D9D3	TBC1 domain family member 21	Tbc1d21	Q9D9D3 [15-22]	[R].SATFILEK.[R]	Q9D9D3 1xPhospho [S15]	1xPhospho [S1]	8	129.4	98.6	76.5	2	0.0001437	2.52
High	Q9D9I1	Testis-expressed protein 43	Spmip10	Q9D9I1 [14-36]	[K].LDDDNQTAENTCKPAEEQPQQLR.[W]	Q9D9I1 1xPhospho [T20]	1xCarbamidomethyl [C12]; 1xPhospho [T7]	6	160.7	114.5	161.6	3	2.332e-05	5.87
High	Q9D9I1	Testis-expressed protein 43	Spmip10	Q9D9I1 [14-36]	[K].LDDDNQTAENTCKPAEEQPQQLR.[W]	Q9D9I1 2xPhospho [T20; T24]	1xCarbamidomethyl [C12]; 2xPhospho [T7; T11]	5	133	148.7	106.7	3	2.332e-05	4.99
High	Q9D9J2	Testis-expressed protein 33	Tex33	Q9D9J2 [47-73]	[R].LSQSPLGSSLGQGYLETPPLPPTPTCR.[T]	Q9D9J2 2xPhospho [T63; T/S]	1xCarbamidomethyl [C26]; 2xPhospho [T17; S/T]	9	220.3	93.2	134.7	3	2.332e-05	4.41
High	Q9D9J2	Testis-expressed protein 33	Tex33	Q9D9J2 [165-194]	[K].RPSSWPSRTQSPMQASSIFSDYYDLGYHMR.[S]	Q9D9J2 3xPhospho [S171; S175; S]	3xPhospho [S7; S]	5	168.7	137.2	153.6	4	2.332e-05	5.82
High	Q9D9J2	Testis-expressed protein 33	Tex33	Q9D9J2 [103-119]	[R].EGCVGEEGQDSRSPEQR.[T]	Q9D9J2 2xPhospho [S113; S115]	1xCarbamidomethyl [C3]; 2xPhospho [S11; S13]	14	142.2	112	135.6	2	2.332e-05	3.38
High	Q9D9J2	Testis-expressed protein 33	Tex33	Q9D9J2 [142-153]	[K].MVDQLISEDQAR.[Q]	Q9D9J2 1xPhospho [S148]	1xPhospho [S7]	5	134.1	111.7	164.5	2	2.332e-05	3.32
High	Q9D9J2	Testis-expressed protein 33	Tex33	Q9D9J2 [47-73]	[R].LSQSPLGSSLGQGYLETPPLPPTPTCR.[T]	Q9D9J2 4xPhospho [S54; S55; T63; T69]	1xCarbamidomethyl [C26]; 4xPhospho [S8; S9; T17; T23]	4	122	81.2	60.7	3	2.332e-05	3.83
High	Q9D9J2	Testis-expressed protein 33	Tex33	Q9D9J2 [103-119]	[R].EGCVGEEGQDSRSPEQR.[T]	Q9D9J2 1xPhospho [S]	1xCarbamidomethyl [C3]; 1xPhospho [S]	19	119.8	135.5	131.7	3	2.332e-05	3.45
High	Q9D9J2	Testis-expressed protein 33	Tex33	Q9D9J2 [126-135]	[K].KDSVIPENIR.[H]	Q9D9J2 1xPhospho [S128]	1xPhospho [S3]	18	103.8	119.8	110.1	2	0.0001437	2.7
High	Q9D9J2	Testis-expressed protein 33	Tex33	Q9D9J2 [31-40]	[R].ANHSSLDNSK.[F]	Q9D9J2 2xPhospho [S34; S35]	2xPhospho [S4; S5]	5	100	141.6	116.1	2	2.332e-05	4.6
High	Q9D9J2	Testis-expressed protein 33	Tex33	Q9D9J2 [47-73]	[R].LSQSPLGSSLGQGYLETPPLPPTPTCR.[T]	Q9D9J2 3xPhospho [S55; T63; T69]	1xCarbamidomethyl [C26]; 3xPhospho [S9; T17; T23]	10	94.8	86.4	79.3	3	2.332e-05	5.43
High	Q9D9J2	Testis-expressed protein 33	Tex33	Q9D9J2 [7-14]	[R].QGTTTLTR.[T]	Q9D9J2 1xPhospho [T9]	1xPhospho [T3]	6	90.1	102.8	88.6	2	0.0006632	2.4
High	Q9D9J2	Testis-expressed protein 33	Tex33	Q9D9J2 [31-40]	[R].ANHSSLDNSK.[F]	Q9D9J2 1xPhospho [S]	1xPhospho [S]	10	65.2	115.5	119.7	2	2.332e-05	3.34
High	Q9D9J7	Izumo sperm-egg fusion protein 1	Izumo1	Q9D9J7 [351-376]	[K].NASDEVKPTASGSKSDQSLSQQMGLK.[K]	Q9D9J7 1xPhospho [T/S]	1xPhospho [S/T]	8	207.5	113.5	184.1	3	2.332e-05	6.52
High	Q9D9J7	Izumo sperm-egg fusion protein 1	Izumo1	Q9D9J7 [351-376]	[K].NASDEVKPTASGSKSDQSLSQQMGLK.[K]	Q9D9J7 2xPhospho [S]	2xPhospho [S]	30	112	98.4	113.2	3	2.332e-05	6.99
High	Q9D9J7	Izumo sperm-egg fusion protein 1	Izumo1	Q9D9J7 [378-397]	[K].ASQADFNSDYSGDKSEATEN.[-]	Q9D9J7 1xPhospho [S]	1xPhospho [S]	5	102.6	70.4	126.5	2	2.332e-05	4.31
High	Q9D9J7	Izumo sperm-egg fusion protein 1	Izumo1	Q9D9J7 [351-364]	[K].NASDEVKPTASGSK.[S]	Q9D9J7 3xPhospho [S361; S363; S/T]	3xPhospho [S11; S13; S/T]	8	100.4	125.2	102.8	2	2.332e-05	4.79
High	Q9D9J7	Izumo sperm-egg fusion protein 1	Izumo1	Q9D9J7 [378-391]	[K].ASQADFNSDYSGDK.[S]	Q9D9J7 2xPhospho [S385; S388]	2xPhospho [S8; S11]	14	100.2	122.1	75.6	2	2.332e-05	4.74
High	Q9D9J7	Izumo sperm-egg fusion protein 1	Izumo1	Q9D9J7 [351-364]	[K].NASDEVKPTASGSK.[S]	Q9D9J7 1xPhospho [T/S]	1xPhospho [S/T]	59	98.3	127.6	107.9	3	2.332e-05	3.27
High	Q9D9J7	Izumo sperm-egg fusion protein 1	Izumo1	Q9D9J7 [378-397]	[K].ASQADFNSDYSGDKSEATEN.[-]	Q9D9J7 3xPhospho [S392; Y/T/S]	3xPhospho [S15; S/T/Y]	31	91.2	124.2	125.9	2	2.332e-05	5.74
High	Q9D9J7	Izumo sperm-egg fusion protein 1	Izumo1	Q9D9J7 [377-391]	[K].KASQADFNSDYSGDK.[S]	Q9D9J7 3xPhospho [S379; S385; S388]	3xPhospho [S3; S9; S12]	12	87.5	96.7	79.3	2	2.332e-05	7.03
High	Q9D9J7	Izumo sperm-egg fusion protein 1	Izumo1	Q9D9J7 [365-376]	[K].SDQSLSQQMGLK.[K]	Q9D9J7 1xPhospho [S]	1xPhospho [S]	9	85.8	71.1	82.4	2	2.332e-05	3.63
High	Q9D9J7	Izumo sperm-egg fusion protein 1	Izumo1	Q9D9J7 [378-397]	[K].ASQADFNSDYSGDKSEATEN.[-]	Q9D9J7 2xPhospho [S/T]	2xPhospho [S/T/Y]	13	85.6	106	127.4	2	2.332e-05	3.8
High	Q9D9J7	Izumo sperm-egg fusion protein 1	Izumo1	Q9D9J7 [351-364]	[K].NASDEVKPTASGSK.[S]	Q9D9J7 2xPhospho [S/T]	2xPhospho [S/T]	42	85.2	128.4	86.1	2	2.332e-05	5.48
High	Q9D9J7	Izumo sperm-egg fusion protein 1	Izumo1	Q9D9J7 [377-397]	[K].KASQADFNSDYSGDKSEATEN.[-]	Q9D9J7 3xPhospho [S385; S388; S]	3xPhospho [S9; S12; S]	15	83.3	94.2	118.6	2	2.332e-05	3.57
High	Q9D9J7	Izumo sperm-egg fusion protein 1	Izumo1	Q9D9J7 [351-376]	[K].NASDEVKPTASGSKSDQSLSQQMGLK.[K]	Q9D9J7 4xPhospho [S365; S/T]	4xPhospho [S15; S/T]	65	82	112.5	122	3	2.332e-05	7
High	Q9D9J7	Izumo sperm-egg fusion protein 1	Izumo1	Q9D9J7 [365-376]	[K].SDQSLSQQMGLK.[K]	Q9D9J7 2xPhospho [S368; S]	2xPhospho [S4; S]	26	76.6	96.1	76	2	2.332e-05	4.14
High	Q9D9J7	Izumo sperm-egg fusion protein 1	Izumo1	Q9D9J7 [377-397]	[K].KASQADFNSDYSGDKSEATEN.[-]	Q9D9J7 4xPhospho [S385; S388; S392; S/T]	4xPhospho [S9; S12; S16; S/T]	21	75	103.4	27.8	2	2.332e-05	5.55
High	Q9D9J7	Izumo sperm-egg fusion protein 1	Izumo1	Q9D9J7 [378-391]	[K].ASQADFNSDYSGDK.[S]	Q9D9J7 1xPhospho [S/Y]	1xPhospho [S/Y]	22	73.9	91.2	76.4	2	2.332e-05	4.41
High	Q9D9J7	Izumo sperm-egg fusion protein 1	Izumo1	Q9D9J7 [377-391]	[K].KASQADFNSDYSGDK.[S]	Q9D9J7 2xPhospho [S379; S385]	2xPhospho [S3; S9]	19	65.9	76.2	85.3	2	2.332e-05	5.15
High	Q9D9J7	Izumo sperm-egg fusion protein 1	Izumo1	Q9D9J7 [351-376]	[K].NASDEVKPTASGSKSDQSLSQQMGLK.[K]	Q9D9J7 3xPhospho [S/T]	3xPhospho [S/T]	55	64.8	85.7	111.3	3	2.332e-05	8.46
High	Q9D9J7	Izumo sperm-egg fusion protein 1	Izumo1	Q9D9J7 [365-376]	[K].SDQSLSQQMGLK.[K]	Q9D9J7 3xPhospho [S365; S368; S370]	3xPhospho [S1; S4; S6]	2	56.5	104.8	71.8	2	2.332e-05	4.28
High	Q9D9J7	Izumo sperm-egg fusion protein 1	Izumo1	Q9D9J7 [377-391]	[K].KASQADFNSDYSGDK.[S]	Q9D9J7 1xPhospho [S379]	1xPhospho [S3]	10	54.7	33.9	42.3	2	2.332e-05	4.69
High	Q9D9K8	IQ domain-containing protein F1	Iqcf1	Q9D9K8 [23-34]	[K].QQPADLSSETEK.[A]	Q9D9K8 1xPhospho [S]	1xPhospho [S]	12	80.6	118.3	53.9	2	2.332e-05	2.71
High	Q9D9R3	Spermatogenesis-associated protein 9	Spata9	Q9D9R3 [45-51]	[R].LSQSSQK.[T]	Q9D9R3 1xPhospho [S48]	1xPhospho [S4]	6	189.1	41.7	182.2	2	0.001521	2
High	Q9D9R3	Spermatogenesis-associated protein 9	Spata9	Q9D9R3 [129-141]	[K].RGSLFEIISFPAK.[T]	Q9D9R3 1xPhospho [S131]	1xPhospho [S3]	1	174.5	123.8	119.1	2	2.332e-05	3.06
High	Q9D9R3	Spermatogenesis-associated protein 9	Spata9	Q9D9R3 [73-87]	[R].GTLIQGLNHISSSSK.[S]	Q9D9R3 1xPhospho [S]	1xPhospho [S]	17	140.3	90.5	94.5	2	2.332e-05	3.39
High	Q9D9R3	Spermatogenesis-associated protein 9	Spata9	Q9D9R3 [181-190]	[R].QNRESENFRK.[A]	Q9D9R3 1xPhospho [S185]	1xPhospho [S5]	8	113.6	159.2	170.2	3	0.0001437	2.68
High	Q9D9R3	Spermatogenesis-associated protein 9	Spata9	Q9D9R3 [191-198]	[K].AFSEPALR.[K]	Q9D9R3 1xPhospho [S193]	1xPhospho [S3]	9	93	140.6	109	2	0.0002889	2.24
High	Q9D9R3	Spermatogenesis-associated protein 9	Spata9	Q9D9R3 [73-87]	[R].GTLIQGLNHISSSSK.[S]	Q9D9R3 2xPhospho [S84; S85]	2xPhospho [S12; S13]	8	90.6	102.8	78.5	2	2.332e-05	4.01
High	Q9D9R3	Spermatogenesis-associated protein 9	Spata9	Q9D9R3 [214-232]	[R].SLPEKPDNLLDQPKPPANK.[Q]	Q9D9R3 1xPhospho [S214]	1xPhospho [S1]	9	87.9	123.3	111.8	3	2.332e-05	4.48
High	Q9D9R9	Protein FAM186A	FAM186A	Q9D9R9 [1459-1482]	[R].TSLTPEQAQALGVILTPEQAQAHR.[I]	Q9D9R9 1xPhospho [S1460]	1xPhospho [S2]	4	151.8	130	146.3	3	2.332e-05	4.37
High	Q9D9R9	Protein FAM186A	FAM186A	Q9D9R9 [1458-1482]	[R].RTSLTPEQAQALGVILTPEQAQAHR.[I]	Q9D9R9 1xPhospho [S1460]	1xPhospho [S3]	7	149.7	156.1	141.1	3	2.332e-05	5.93
High	Q9D9R9	Protein FAM186A	FAM186A	Q9D9R9 [9-23]	[K].VYYESDSDDDDDEFK.[E]	Q9D9R9 2xPhospho [S13; S15]	2xPhospho [S5; S7]	9	69.2	140.3	143.6	2	2.332e-05	4.5
High	Q9D9S2	Transmembrane protein 225	Tmem225	Q9D9S2 [202-212]	[R].SIVHVHSVTSK.[D]	Q9D9S2 1xPhospho [S211]	1xPhospho [S10]	9	62.2	148.8	170.8	2	2.332e-05	3.5
High	Q9D9S2	Transmembrane protein 225	Tmem225	Q9D9S2 [213-224]	[K].DGSLNRPHTQAR.[R]	Q9D9S2 1xPhospho [S215]	1xPhospho [S3]	6	58.6	84.1	99.2	3	2.332e-05	2.88
High	Q9D9S2	Transmembrane protein 225	Tmem225	Q9D9S2 [202-212]	[R].SIVHVHSVTSK.[D]	Q9D9S2 2xPhospho [S208; S211]	2xPhospho [S7; S10]	4	53.1	59.9	76.7	2	0.0004913	3.5
High	Q9D9S2	Transmembrane protein 225	Tmem225	Q9D9S2 [180-196]	[K].SQEMIPSTIEVVSLPPR.[C]	Q9D9S2 1xPhospho [S180]	1xPhospho [S1]	7	42.9	114.8	142.2	3	2.332e-05	3.22
High	Q9D9T0	DPY30 domain-containing protein 1	Dydc1	Q9D9T0 [99-110]	[K].QKSEDFETGQEK.[S]	Q9D9T0 1xPhospho [S101]	1xPhospho [S3]	6	74.8	116.1	90	2	2.332e-05	2.79
High	Q9D9T6	Spermatogenesis-associated protein 3	Spata3	Q9D9T6 [127-133]	[R].LGLCHSR.[I]	Q9D9T6 1xPhospho [S132]	1xCarbamidomethyl [C4]; 1xPhospho [S6]	5	106.9	142.9	120.7	2	0.0006125	2.51
High	Q9D9T6	Spermatogenesis-associated protein 3	Spata3	Q9D9T6 [178-193]	[R].NCCCGSGGLGSCLLHG.[-]	Q9D9T6 1xPhospho [S]	4xCarbamidomethyl [C2; C3; C4; C12]; 1xPhospho [S]	11	98.7	86.9	88.5	2	2.332e-05	4.4
High	Q9D9U9	Cilia- and flagella-associated protein 45	Cfap45	Q9D9U9 [29-49]	[K].AMNSEVDESLFGGVKPSSQGK.[S]	Q9D9U9 2xPhospho [S]	2xPhospho [S]	18	195.2	72.6	56.1	2	2.332e-05	4.35
High	Q9D9U9	Cilia- and flagella-associated protein 45	Cfap45	Q9D9U9 [542-551]	[K].ANILPATSVN.[-]	Q9D9U9 1xPhospho [T/S]	1xPhospho [S/T]	11	191.6	96.2	48.3	2	0.002026	2.55
High	Q9D9U9	Cilia- and flagella-associated protein 45	Cfap45	Q9D9U9 [29-60]	[K].AMNSEVDESLFGGVKPSSQGKSDSPIVVIHDK.[H]	Q9D9U9 2xPhospho [S46; S]	2xPhospho [S18; S]	5	176.6	68.5	68.9	4	2.332e-05	4.94
High	Q9D9U9	Cilia- and flagella-associated protein 45	Cfap45	Q9D9U9 [29-49]	[K].AMNSEVDESLFGGVKPSSQGK.[S]	Q9D9U9 1xPhospho [S46]	1xPhospho [S18]	9	167	119.8	126.5	3	2.332e-05	5.08
High	Q9D9U9	Cilia- and flagella-associated protein 45	Cfap45	Q9D9U9 [29-60]	[K].AMNSEVDESLFGGVKPSSQGKSDSPIVVIHDK.[H]	Q9D9U9 3xPhospho [S]	3xPhospho [S]	8	142.3	134.7	157	3	2.332e-05	3.39
High	Q9D9U9	Cilia- and flagella-associated protein 45	Cfap45	Q9D9U9 [66-75]	[K].TLSALGLEHK.[T]	Q9D9U9 2xPhospho [T66; S68]	2xPhospho [T1; S3]	5	121.9	99.1	83.5	2	2.332e-05	3.72
High	Q9D9U9	Cilia- and flagella-associated protein 45	Cfap45	Q9D9U9 [50-60]	[K].SDSPIVVIHDK.[H]	Q9D9U9 2xPhospho [S50; S52]	2xPhospho [S1; S3]	2	117.6	148.6	74.7	2	2.332e-05	3.69
High	Q9D9U9	Cilia- and flagella-associated protein 45	Cfap45	Q9D9U9 [423-431]	[K].SRLEQVAFK.[E]	Q9D9U9 1xPhospho [S423]	1xPhospho [S1]	8	115.1	139	117.8	2	2.332e-05	2.38
High	Q9D9U9	Cilia- and flagella-associated protein 45	Cfap45	Q9D9U9 [50-60]	[K].SDSPIVVIHDK.[H]	Q9D9U9 1xPhospho [S]	1xPhospho [S]	31	114	119.8	108.1	3	2.332e-05	3.7
High	Q9D9U9	Cilia- and flagella-associated protein 45	Cfap45	Q9D9U9 [66-75]	[K].TLSALGLEHK.[T]	Q9D9U9 1xPhospho [S68]	1xPhospho [S3]	10	104.8	138.4	132	2	2.332e-05	3.41
High	Q9D9U9	Cilia- and flagella-associated protein 45	Cfap45	Q9D9U9 [29-49]	[K].AMNSEVDESLFGGVKPSSQGK.[S]	Q9D9U9 3xPhospho [S32; S37; S45]	3xPhospho [S4; S9; S17]	15	80	113.8	119.5	2	2.332e-05	5.35
High	Q9D9V2	Equatorin	Eqtn	Q9D9V2 [248-263]	[K].SADSNSYWVHNSSEMR.[R]	Q9D9V2 1xPhospho [S248]	1xPhospho [S1]	2	354.2	153.4	77.7	3	2.332e-05	2.6
High	Q9D9V2	Equatorin	Eqtn	Q9D9V2 [248-263]	[K].SADSNSYWVHNSSEMR.[R]	Q9D9V2 2xPhospho [S248; S251]	2xPhospho [S1; S4]	18	60.5	85.1	96.2	3	2.332e-05	4.52
High	Q9D9W0	Speriolin-like protein	Spatc1l	Q9D9W0 [134-149]	[R].KLSPLLSPLQDSLADK.[T]	Q9D9W0 1xPhospho [S136]	1xPhospho [S3]	2	163.6	156.8	129.6	2	2.332e-05	4.38
High	Q9D9W0	Speriolin-like protein	Spatc1l	Q9D9W0 [74-118]	[R].FAGVPDTPSQLPTSSLEDLLCSHAPLSSEDEASPGCATTSQMPFK.[S]	Q9D9W0 1xPhospho [S100]	2xCarbamidomethyl [C21; C36]; 1xPhospho [S27]	1	161.3	180.4	83.8	4	2.332e-05	2.78
High	Q9D9W0	Speriolin-like protein	Spatc1l	Q9D9W0 [163-175]	[K].VCFSESNLPTGDR.[S]	Q9D9W0 1xPhospho [S166]	1xCarbamidomethyl [C2]; 1xPhospho [S4]	4	137.8	103.9	90.5	2	2.332e-05	3.57
High	Q9D9W0	Speriolin-like protein	Spatc1l	Q9D9W0 [34-45]	[R].LLSESCQESCGR.[G]	Q9D9W0 1xPhospho [S36]	2xCarbamidomethyl [C6; C10]; 1xPhospho [S3]	5	95.3	94.7	79.5	2	2.332e-05	3
High	Q9D9Z7	Histone H2B variant L1	H2bl1	Q9D9Z7 [26-42]	[R].CSSINLGHGNYSLYINR.[V]	Q9D9Z7 1xPhospho [S]	1xCarbamidomethyl [C1]; 1xPhospho [S]	17	118.5	17.5	68.7	2	2.332e-05	4.76
High	Q9D9Z7	Histone H2B variant L1	H2bl1	Q9D9Z7 [22-42]	[R].KHSRCSSINLGHGNYSLYINR.[V]	Q9D9Z7 2xPhospho [S27; S]	1xCarbamidomethyl [C5]; 2xPhospho [S6; S]	16	109.8	49.9	130.7	3	2.332e-05	5.99
High	Q9D9Z7	Histone H2B variant L1	H2bl1	Q9D9Z7 [23-42]	[K].HSRCSSINLGHGNYSLYINR.[V]	Q9D9Z7 2xPhospho [S27; S28]	1xCarbamidomethyl [C4]; 2xPhospho [S5; S6]	10	102	58.4	197.9	3	2.332e-05	5.33
High	Q9D9Z7	Histone H2B variant L1	H2bl1	Q9D9Z7 [22-42]	[R].KHSRCSSINLGHGNYSLYINR.[V]	Q9D9Z7 3xPhospho [S24; S27; S28]	1xCarbamidomethyl [C5]; 3xPhospho [S3; S6; S7]	27	89.9	65.4	134.7	3	2.332e-05	7.09
High	Q9D9Z7	Histone H2B variant L1	H2bl1	Q9D9Z7 [26-42]	[R].CSSINLGHGNYSLYINR.[V]	Q9D9Z7 2xPhospho [S27; S28]	1xCarbamidomethyl [C1]; 2xPhospho [S2; S3]	19	69.4	68.8	83.5	3	2.332e-05	3.72
High	Q9DA04	Transmembrane protein 89	Tmem89	Q9DA04 [107-118]	[K].GQLPAVTSSSGK.[H]	Q9DA04 1xPhospho [S]	1xPhospho [S]	15	76.2	98.1	91.4	2	2.332e-05	3.32
High	Q9DA04	Transmembrane protein 89	Tmem89	Q9DA04 [107-118]	[K].GQLPAVTSSSGK.[H]	Q9DA04 2xPhospho [S115; S]	2xPhospho [S9; S]	13	28.2	40.2	35.5	2	2.332e-05	3.32
High	Q9DA04	Transmembrane protein 89	Tmem89	Q9DA04 [107-118]	[K].GQLPAVTSSSGK.[H]	Q9DA04 3xPhospho [S114; S115; S116]	3xPhospho [S8; S9; S10]	6	20.2	49.9	22.5	2	0.0001437	3.12
High	Q9DA15	Testicular haploid expressed gene protein-like	Thegl	Q9DA15 [357-375]	[R].SELPIRPVAPAALLANPSK.[R]	Q9DA15 1xPhospho [S374]	1xPhospho [S18]	1	181.5	170	174.1	3	2.332e-05	2.98
High	Q9DA15	Testicular haploid expressed gene protein-like	Thegl	Q9DA15 [324-336]	[K].ISFSTLSAVATPR.[I]	Q9DA15 1xPhospho [S325]	1xPhospho [S2]	16	153.1	129.6	88.9	2	2.332e-05	3.95
High	Q9DA15	Testicular haploid expressed gene protein-like	Thegl	Q9DA15 [129-151]	[R].QEDGKDDLFPNAVIMTSPSLIAR.[Y]	Q9DA15 1xPhospho [S147]	1xPhospho [S19]	7	121.9	142.7	142.2	3	2.332e-05	4.62
High	Q9DA15	Testicular haploid expressed gene protein-like	Thegl	Q9DA15 [156-162]	[R].LQLASLR.[A]	Q9DA15 1xPhospho [S160]	1xPhospho [S5]	8	117.3	143.4	113.7	2	0.0004583	2.06
High	Q9DA15	Testicular haploid expressed gene protein-like	Thegl	Q9DA15 [109-128]	[R].KTSDSFRSLMGSDPLQSSER.[Q]	Q9DA15 4xPhospho [S111; S113; S116; S120]	4xPhospho [S3; S5; S8; S12]	2	100.1	102.6	73.8	3	2.332e-05	5.71
High	Q9DA15	Testicular haploid expressed gene protein-like	Thegl	Q9DA15 [109-115]	[R].KTSDSFR.[S]	Q9DA15 2xPhospho [S111; S113]	2xPhospho [S3; S5]	6	86.2	86.2	66.6	2	0.002511	2.29
High	Q9DA15	Testicular haploid expressed gene protein-like	Thegl	Q9DA15 [91-99]	[R].KASDSLRSR.[K]	Q9DA15 2xPhospho [S93; S95]	2xPhospho [S3; S5]	4	72.7	108.7	75.8	2	0.0001437	3.28
High	Q9DA15	Testicular haploid expressed gene protein-like	Thegl	Q9DA15 [109-115]	[R].KTSDSFR.[S]	Q9DA15 1xPhospho [S111]	1xPhospho [S3]	5	71.1	118.5	87.9	2	0.0007072	2.63
High	Q9DA15	Testicular haploid expressed gene protein-like	Thegl	Q9DA15 [91-97]	[R].KASDSLR.[S]	Q9DA15 2xPhospho [S93; S95]	2xPhospho [S3; S5]	5	65.7	46.7	43.2	2	0.001385	2.99
High	Q9DA15	Testicular haploid expressed gene protein-like	Thegl	Q9DA15 [91-97]	[R].KASDSLR.[S]	Q9DA15 1xPhospho [S93]	1xPhospho [S3]	4	65.2	106.4	105.1	2	0.001183	2.46
High	Q9DA15	Testicular haploid expressed gene protein-like	Thegl	Q9DA15 [324-336]	[K].ISFSTLSAVATPR.[I]	Q9DA15 2xPhospho [S327; S]	2xPhospho [S4; S]	7	59.3	120.2	116.5	2	2.332e-05	2.39
High	Q9DA15	Testicular haploid expressed gene protein-like	Thegl	Q9DA15 [109-128]	[R].KTSDSFRSLMGSDPLQSSER.[Q]	Q9DA15 2xPhospho [S111; S113]	2xPhospho [S3; S5]	1	44.8	57.6	82.9	3	0.0006782	2.51
High	Q9DA15	Testicular haploid expressed gene protein-like	Thegl	Q9DA15 [109-128]	[R].KTSDSFRSLMGSDPLQSSER.[Q]	Q9DA15 3xPhospho [S111; S113; S116]	3xPhospho [S3; S5; S8]	3	25	113.1	100.1	3	2.332e-05	3.77
High	Q9DA15	Testicular haploid expressed gene protein-like	Thegl	Q9DA15 [294-300]	[R].YSDPSPR.[I]	Q9DA15 1xPhospho [S295]	1xPhospho [S2]	3	9	7.2	5.5	2	0.001593	1.84
High	Q9DA42	Uncharacterized protein C20orf85 homolog	Cimip1	Q9DA42 [50-81]	[K].ELLEGEEEPQTPKPKPELPSHFYVRPVSPMDK.[H]	Q9DA42 2xPhospho [T60; S77]	2xPhospho [T11; S28]	14	120.4	126.4	109.9	4	2.332e-05	8.35
High	Q9DA48	Sperm acrosome membrane-associated protein 1	Spaca1	Q9DA48 [259-278]	[K].SFWGSKTSATEIQSELSSMR.[Y]	Q9DA48 2xPhospho [S263; S266]	2xPhospho [S5; S8]	19	160.9	129.2	148.7	2	2.332e-05	4.72
High	Q9DA48	Sperm acrosome membrane-associated protein 1	Spaca1	Q9DA48 [146-156]	[R].LSCVHISPENR.[F]	Q9DA48 1xPhospho [S147]	1xCarbamidomethyl [C3]; 1xPhospho [S2]	7	152.7	250.4	24.6	3	2.332e-05	2.83
High	Q9DA48	Sperm acrosome membrane-associated protein 1	Spaca1	Q9DA48 [265-278]	[K].TSATEIQSELSSMR.[Y]	Q9DA48 1xPhospho [S/T]	1xPhospho [S/T]	17	151	119.6	134.1	2	2.332e-05	4.39
High	Q9DA48	Sperm acrosome membrane-associated protein 1	Spaca1	Q9DA48 [281-305]	[K].DSTSLDQSPTDIPVHEDDALSEWNE.[-]	Q9DA48 1xPhospho [S/T]	1xPhospho [S/T]	15	107.3	127.4	154.7	3	0.0001116	3.54
High	Q9DA48	Sperm acrosome membrane-associated protein 1	Spaca1	Q9DA48 [259-278]	[K].SFWGSKTSATEIQSELSSMR.[Y]	Q9DA48 3xPhospho [S263; S266; S]	3xPhospho [S5; S8; S]	19	102.8	97.4	99.2	2	2.332e-05	4.94
High	Q9DA48	Sperm acrosome membrane-associated protein 1	Spaca1	Q9DA48 [265-278]	[K].TSATEIQSELSSMR.[Y]	Q9DA48 2xPhospho [S/T]	2xPhospho [S/T]	34	99.9	104.2	81.5	2	2.332e-05	4.34
High	Q9DA48	Sperm acrosome membrane-associated protein 1	Spaca1	Q9DA48 [281-305]	[K].DSTSLDQSPTDIPVHEDDALSEWNE.[-]	Q9DA48 2xPhospho [T/S]	2xPhospho [S/T]	8	97.8	128.2	254.9	3	0.0008552	3
High	Q9DA48	Sperm acrosome membrane-associated protein 1	Spaca1	Q9DA48 [259-264]	[K].SFWGSK.[T]	Q9DA48 1xPhospho [S]	1xPhospho [S]	5	87.5	146.6	160.6	2	0.001876	1.62
High	Q9DA48	Sperm acrosome membrane-associated protein 1	Spaca1	Q9DA48 [259-264]	[K].SFWGSK.[T]	Q9DA48 2xPhospho [S259; S263]	2xPhospho [S1; S5]	9	77.9	147.4	112.8	2	0.001026	1.81
High	Q9DA48	Sperm acrosome membrane-associated protein 1	Spaca1	Q9DA48 [265-280]	[K].TSATEIQSELSSMRYK.[D]	Q9DA48 4xPhospho [S275; S276; S/T]	4xPhospho [S11; S12; S/T]	24	71.3	105.4	92.1	3	2.332e-05	5.42
High	Q9DA48	Sperm acrosome membrane-associated protein 1	Spaca1	Q9DA48 [279-305]	[R].YKDSTSLDQSPTDIPVHEDDALSEWNE.[-]	Q9DA48 4xPhospho [S282; S284; S288; S301]	4xPhospho [S4; S6; S10; S23]	2	70.2	93.5	215.7	3	0.0003765	3.42
High	Q9DA48	Sperm acrosome membrane-associated protein 1	Spaca1	Q9DA48 [265-278]	[K].TSATEIQSELSSMR.[Y]	Q9DA48 3xPhospho [S/T]	3xPhospho [S/T]	26	68.3	88.6	92.7	2	2.332e-05	5.06
High	Q9DA48	Sperm acrosome membrane-associated protein 1	Spaca1	Q9DA48 [279-305]	[R].YKDSTSLDQSPTDIPVHEDDALSEWNE.[-]	Q9DA48 2xPhospho [S/T]	2xPhospho [S/T]	6	59.2	60.9	92	3	2.332e-05	4.62
High	Q9DA48	Sperm acrosome membrane-associated protein 1	Spaca1	Q9DA48 [279-305]	[R].YKDSTSLDQSPTDIPVHEDDALSEWNE.[-]	Q9DA48 3xPhospho [S288; S/T]	3xPhospho [S10; S/T]	9	56.1	123.2	132.1	3	4.645e-05	3.44
High	Q9DA48	Sperm acrosome membrane-associated protein 1	Spaca1	Q9DA48 [259-278]	[K].SFWGSKTSATEIQSELSSMR.[Y]	Q9DA48 4xPhospho [S263; S266; S272; S]	4xPhospho [S5; S8; S14; S]	29	51.5	160.2	105.2	2	2.332e-05	3.17
High	Q9DA48	Sperm acrosome membrane-associated protein 1	Spaca1	Q9DA48 [265-278]	[K].TSATEIQSELSSMR.[Y]	Q9DA48 4xPhospho [S266; S272; S275; S276]	4xPhospho [S2; S8; S11; S12]	6	24.3	141.7	111.5	2	2.332e-05	4.74
High	Q9DA48	Sperm acrosome membrane-associated protein 1	Spaca1	Q9DA48 [265-280]	[K].TSATEIQSELSSMRYK.[D]	Q9DA48 3xPhospho [T265; S275; S276]	3xPhospho [T1; S11; S12]	9	22.4	37.7	42.8	2	2.332e-05	4.47
High	Q9DA60	Testis-expressed protein 44	Tex44	Q9DA60 [350-391]	[R].SPGLTSEDSAADSGIPPDPPDPGSPGGSPPHSPDFYQVALGR.[N]	Q9DA60 3xPhospho [S373; S377; S381]	3xPhospho [S24; S28; S32]	1	372.4	48.5	45.7	4	2.332e-05	4.25
High	Q9DA60	Testis-expressed protein 44	Tex44	Q9DA60 [475-501]	[R].SAFSSGVMSGTGSALHSVTHLLESVER.[R]	Q9DA60 1xPhospho [S475]	1xPhospho [S1]	10	161.5	131.8	139	3	2.332e-05	6.41
High	Q9DA60	Testis-expressed protein 44	Tex44	Q9DA60 [465-471]	[R].TVASLLR.[S]	Q9DA60 1xPhospho [S468]	1xPhospho [S4]	9	136.9	118.3	83.8	2	0.0008848	2.02
High	Q9DA60	Testis-expressed protein 44	Tex44	Q9DA60 [341-347]	[K].ALNPGSK.[A]	Q9DA60 1xPhospho [S346]	1xPhospho [S6]	1	120	178.7	216.6	2	0.001876	2.02
High	Q9DA60	Testis-expressed protein 44	Tex44	Q9DA60 [265-276]	[R].TVSPSDSQTQEK.[T]	Q9DA60 2xPhospho [T/S]	2xPhospho [S/T]	6	117.6	219.7	180.1	2	2.332e-05	3.11
High	Q9DA60	Testis-expressed protein 44	Tex44	Q9DA60 [265-276]	[R].TVSPSDSQTQEK.[T]	Q9DA60 1xPhospho [S]	1xPhospho [S]	15	113.2	165.7	152.9	2	2.332e-05	2.95
High	Q9DA60	Testis-expressed protein 44	Tex44	Q9DA60 [350-391]	[R].SPGLTSEDSAADSGIPPDPPDPGSPGGSPPHSPDFYQVALGR.[N]	Q9DA60 2xPhospho [S373; S377]	2xPhospho [S24; S28]	6	102	103	97.6	4	2.332e-05	7.6
High	Q9DA60	Testis-expressed protein 44	Tex44	Q9DA60 [263-276]	[R].SRTVSPSDSQTQEK.[T]	Q9DA60 2xPhospho [S263; S267]	2xPhospho [S1; S5]	6	89.1	181.6	180.5	2	2.332e-05	4.22
High	Q9DA60	Testis-expressed protein 44	Tex44	Q9DA60 [350-391]	[R].SPGLTSEDSAADSGIPPDPPDPGSPGGSPPHSPDFYQVALGR.[N]	Q9DA60 1xPhospho [S]	1xPhospho [S]	5	82.9	121.4	110.1	4	2.332e-05	4.93
High	Q9DA60	Testis-expressed protein 44	Tex44	Q9DA60 [184-212]	[K].DQPSMQMDTSIGQDVEPAISTDTATSAVK.[D]	Q9DA60 2xPhospho [T204; T206]	2xPhospho [T21; T23]	1	61.1	171.8	181.9	3	0.001459	2.37
High	Q9DA60	Testis-expressed protein 44	Tex44	Q9DA60 [410-437]	[R].SMTSLLGCGEGSISSLTDILVWSDTATR.[M]	Q9DA60 2xPhospho [S]	1xCarbamidomethyl [C8]; 2xPhospho [S]	2	51.8	178.2	50.7	3	2.332e-05	2.5
High	Q9DA60	Testis-expressed protein 44	Tex44	Q9DA60 [475-501]	[R].SAFSSGVMSGTGSALHSVTHLLESVER.[R]	Q9DA60 2xPhospho [S478; S]	2xPhospho [S4; S]	6	30.5	233.8	190	3	2.332e-05	6.17
High	Q9DA60	Testis-expressed protein 44	Tex44	Q9DA60 [410-437]	[R].SMTSLLGCGEGSISSLTDILVWSDTATR.[M]	Q9DA60 3xPhospho [S421; S]	1xCarbamidomethyl [C8]; 3xPhospho [S12; S]	33	18.6	144.8	114	3	2.332e-05	3.81
High	Q9DA64	CMT1A duplicated region transcript 4 protein homolog	Cdrt4	Q9DA64 [163-173]	[R].KLPFGLLQASK.[E]	Q9DA64 1xPhospho [S172]	1xPhospho [S10]	1	148.2	130.3	202.9	2	0.002584	2.67
High	Q9DA64	CMT1A duplicated region transcript 4 protein homolog	Cdrt4	Q9DA64 [98-109]	[R].RKPSKPSELMLK.[E]	Q9DA64 2xPhospho [S101; S104]	2xPhospho [S4; S7]	7	88	56.3	123.8	3	2.332e-05	3.57
High	Q9DA64	CMT1A duplicated region transcript 4 protein homolog	Cdrt4	Q9DA64 [88-96]	[R].SKHSAVLLK.[R]	Q9DA64 2xPhospho [S88; S91]	2xPhospho [S1; S4]	15	29.5	52	68.2	2	2.332e-05	3.67
High	Q9DA77	Testis-expressed protein 29	Tex29	Q9DA77 [104-134]	[K].SPTPELIPEPIPEPIPEPIPEPIREPPPPVK.[K]	Q9DA77 1xPhospho [T/S]	1xPhospho [S/T]	20	146.9	124.9	118.4	3	2.332e-05	5.3
High	Q9DA77	Testis-expressed protein 29	Tex29	Q9DA77 [90-127]	[K].KPLLPEDSQVEILKSPTPELIPEPIPEPIPEPIPEPIR.[E]	Q9DA77 2xPhospho [S104; S/T]	2xPhospho [S15; S/T]	11	146.8	174	121.2	4	2.332e-05	3.99
High	Q9DA77	Testis-expressed protein 29	Tex29	Q9DA77 [104-134]	[K].SPTPELIPEPIPEPIPEPIPEPIREPPPPVK.[K]	Q9DA77 2xPhospho [S104; T106]	2xPhospho [S1; T3]	10	137.8	216.9	146.2	3	2.332e-05	4.91
High	Q9DA77	Testis-expressed protein 29	Tex29	Q9DA77 [175-186]	[K].VNSGSAVPQAAP.[-]	Q9DA77 1xPhospho [S]	1xPhospho [S]	6	124	47.5	123.9	2	0.0006945	2.41
High	Q9DA77	Testis-expressed protein 29	Tex29	Q9DA77 [174-186]	[K].KVNSGSAVPQAAP.[-]	Q9DA77 1xPhospho [S]	1xPhospho [S]	11	120.1	106.3	155.4	2	2.332e-05	2.86
High	Q9DA77	Testis-expressed protein 29	Tex29	Q9DA77 [174-186]	[K].KVNSGSAVPQAAP.[-]	Q9DA77 2xPhospho [S177; S179]	2xPhospho [S4; S6]	9	104.4	121	157.7	2	6.848e-05	3.06
High	Q9DA77	Testis-expressed protein 29	Tex29	Q9DA77 [160-173]	[K].ETAAPEPPSNPEVK.[K]	Q9DA77 1xPhospho [S168]	1xPhospho [S9]	8	88.9	125.6	102.9	2	2.332e-05	2.92
High	Q9DA77	Testis-expressed protein 29	Tex29	Q9DA77 [90-103]	[K].KPLLPEDSQVEILK.[S]	Q9DA77 1xPhospho [S97]	1xPhospho [S8]	11	43.4	54.6	43.5	2	2.332e-05	4.4
High	Q9DA80	Radial spoke head protein 3 homolog B	Rsph3b	Q9DA80 [92-107]	[R].AQEQLKPRTPEPVEGR.[K]	Q9DA80 1xPhospho [T100]	1xPhospho [T9]	2	205.3	180.5	162.8	3	2.332e-05	3.6
High	Q9DA80	Radial spoke head protein 3 homolog B	Rsph3b	Q9DA80 [100-107]	[R].TPEPVEGR.[K]	Q9DA80 1xPhospho [T100]	1xPhospho [T1]	9	118.8	121.3	108.4	2	6.848e-05	2.54
High	Q9DA80	Radial spoke head protein 3 homolog B	Rsph3b	Q9DA80 [367-377]	[R].VSSQPAPSQER.[K]	Q9DA80 1xPhospho [S369]	1xPhospho [S3]	8	58.6	149.2	143.2	2	2.332e-05	2.53
High	Q9DAD0	Protein CFAP276	Cfap276	Q9DAD0 [33-56]	[K].NPAHLAQQQDPWSRLSSTPTATSR.[S]	Q9DAD0 2xPhospho [S48; S]	2xPhospho [S16; S]	31	142.6	114.2	129.9	4	2.332e-05	5.6
High	Q9DAD0	Protein CFAP276	Cfap276	Q9DAD0 [47-56]	[R].LSSTPTATSR.[S]	Q9DAD0 2xPhospho [T/S]	2xPhospho [S/T]	34	140.9	106	86.9	2	0.0001305	3.15
High	Q9DAD0	Protein CFAP276	Cfap276	Q9DAD0 [47-56]	[R].LSSTPTATSR.[S]	Q9DAD0 1xPhospho [S/T]	1xPhospho [S/T]	14	137.7	108.2	87.8	2	2.332e-05	2.52
High	Q9DAD0	Protein CFAP276	Cfap276	Q9DAD0 [107-124]	[K].IQFPGECFHAPSAPITSR.[T]	Q9DAD0 1xPhospho [S118]	1xCarbamidomethyl [C7]; 1xPhospho [S12]	7	125.1	92.7	127.2	3	2.332e-05	4.19
High	Q9DAD0	Protein CFAP276	Cfap276	Q9DAD0 [47-56]	[R].LSSTPTATSR.[S]	Q9DAD0 3xPhospho [T50; T/S]	3xPhospho [T4; S/T]	10	112.1	100.6	132.1	2	2.332e-05	3.27
High	Q9DAD0	Protein CFAP276	Cfap276	Q9DAD0 [33-56]	[K].NPAHLAQQQDPWSRLSSTPTATSR.[S]	Q9DAD0 3xPhospho [S/T]	3xPhospho [S/T]	29	104.9	128.9	126	3	2.332e-05	4.95
High	Q9DAD0	Protein CFAP276	Cfap276	Q9DAD0 [19-27]	[K].HLGNLWASK.[K]	Q9DAD0 1xPhospho [S26]	1xPhospho [S8]	4	86	170.2	148.7	2	0.0003437	2.7
High	Q9DAD0	Protein CFAP276	Cfap276	Q9DAD0 [33-46]	[K].NPAHLAQQQDPWSR.[L]	Q9DAD0 1xPhospho [S45]	1xPhospho [S13]	5	76	165.7	147	2	0.0001305	3.16
High	Q9DAD0	Protein CFAP276	Cfap276	Q9DAD0 [33-56]	[K].NPAHLAQQQDPWSRLSSTPTATSR.[S]	Q9DAD0 4xPhospho [S48; S49; S55; T/S]	4xPhospho [S16; S17; S23; S/T]	11	72	151.4	149.7	3	2.332e-05	5.96
High	Q9DAD0	Protein CFAP276	Cfap276	Q9DAD0 [57-65]	[R].SRDTFFDSK.[I]	Q9DAD0 1xPhospho [S57]	1xPhospho [S1]	13	10.3	131.6	121.4	2	2.332e-05	3.01
High	Q9DAD6	Profilin-3	Pfn3	Q9DAD6 [17-29]	[R].IDDVAIVGHSDNR.[C]	Q9DAD6 1xPhospho [S26]	1xPhospho [S10]	15	140.8	135.8	123	3	2.332e-05	4.68
High	Q9DAE3	Late cornified envelope-like proline-rich protein 1	Lelp1	Q9DAE3 [88-102]	[R].CSGTLACCPPSCPQK.[G]	Q9DAE3 1xPhospho [S/T]	4xCarbamidomethyl [C1; C7; C8; C12]; 1xPhospho [S/T]	25	129.5	85.5	107.8	2	2.332e-05	4.14
High	Q9DAE3	Late cornified envelope-like proline-rich protein 1	Lelp1	Q9DAE3 [49-87]	[K].CPPSPNCPPCPPCPPCPLVCQSQCSTPTSPLCPPLCSPR.[C]	Q9DAE3 1xPhospho [S]	9xCarbamidomethyl [C1; C7; C10; C13; C16; C20; C24; C32; C36]; 1xPhospho [S]	14	45.9	83.9	88.9	4	2.332e-05	6.96
High	Q9DAF3	Protein DDI1 homolog 1	Ddi1	Q9DAF3 [125-153]	[R].IPSTQQAHGLASGENMTFAQELDSPALIR.[S]	Q9DAF3 1xPhospho [S]	1xPhospho [S]	7	164.9	134.7	125.1	3	2.332e-05	6.47
High	Q9DAF3	Protein DDI1 homolog 1	Ddi1	Q9DAF3 [353-377]	[K].NVLVIGTTGSQTHFLPEGELPLCAK.[L]	Q9DAF3 1xPhospho [S/T]	1xCarbamidomethyl [C23]; 1xPhospho [S/T]	19	125.3	125.5	110.3	2	2.332e-05	5.76
High	Q9DAF3	Protein DDI1 homolog 1	Ddi1	Q9DAF3 [94-110]	[R].ADFTGSGSAVPGTSSSR.[H]	Q9DAF3 1xPhospho [S99]	1xPhospho [S6]	6	124.7	127	98.9	2	2.332e-05	4.82
High	Q9DAF3	Protein DDI1 homolog 1	Ddi1	Q9DAF3 [378-397]	[K].LLSGTVQEESSDREVGGTIK.[H]	Q9DAF3 2xPhospho [S387; S]	2xPhospho [S/T]	20	123.3	114.6	109.5	2	2.332e-05	5.14
High	Q9DAF3	Protein DDI1 homolog 1	Ddi1	Q9DAF3 [94-110]	[R].ADFTGSGSAVPGTSSSR.[H]	Q9DAF3 2xPhospho [S/T]	2xPhospho [S/T]	7	119.8	100.2	101.5	2	2.332e-05	4.83
High	Q9DAF3	Protein DDI1 homolog 1	Ddi1	Q9DAF3 [378-397]	[K].LLSGTVQEESSDREVGGTIK.[H]	Q9DAF3 1xPhospho [S]	1xPhospho [S]	28	109.5	121.8	115.9	2	2.332e-05	4.67
High	Q9DAF3	Protein DDI1 homolog 1	Ddi1	Q9DAF3 [125-153]	[R].IPSTQQAHGLASGENMTFAQELDSPALIR.[S]	Q9DAF3 2xPhospho [S127; S136]	2xPhospho [S3; S12]	6	108.8	80.3	105.7	3	2.332e-05	5.39
High	Q9DAF3	Protein DDI1 homolog 1	Ddi1	Q9DAF3 [344-351]	[R].HQCSIDLK.[K]	Q9DAF3 1xPhospho [S347]	1xCarbamidomethyl [C3]; 1xPhospho [S4]	3	57.9	76	45.6	2	0.0006945	2.93
High	Q9DAF8	Uncharacterized protein C4orf51 homolog		Q9DAF8 [104-121]	[K].GRLPDIASPSRDSPLNIK.[H]	Q9DAF8 2xPhospho [S113; S]	2xPhospho [S10; S]	9	159.8	77	122.7	3	2.332e-05	3.74
High	Q9DAF8	Uncharacterized protein C4orf51 homolog		Q9DAF8 [104-114]	[K].GRLPDIASPSR.[D]	Q9DAF8 1xPhospho [S111]	1xPhospho [S8]	11	127.7	113.8	112	3	2.332e-05	2.7
High	Q9DAF8	Uncharacterized protein C4orf51 homolog		Q9DAF8 [106-121]	[R].LPDIASPSRDSPLNIK.[H]	Q9DAF8 2xPhospho [S113; S]	2xPhospho [S8; S]	7	123.3	85.1	76.2	2	2.332e-05	3.72
High	Q9DAF8	Uncharacterized protein C4orf51 homolog		Q9DAF8 [106-114]	[R].LPDIASPSR.[D]	Q9DAF8 1xPhospho [S111]	1xPhospho [S6]	9	114	121.1	88	2	2.332e-05	3.23
High	Q9DAF8	Uncharacterized protein C4orf51 homolog		Q9DAF8 [69-103]	[R].VGQPQFEYKPTPLPGSSAYNTLPGHAGSQEAADGK.[G]	Q9DAF8 1xPhospho [S96]	1xPhospho [S28]	2	65.1	144.6	107.3	4	2.332e-05	4.96
High	Q9DAG4	Testis-expressed sequence 37 protein	Tex37	Q9DAG4 [44-51]	[K].LDAQLQSK.[E]	Q9DAG4 1xPhospho [S50]	1xPhospho [S7]	6	140.3	112.9	135.3	2	0.0002138	2.45
High	Q9DAJ2	Tektin-1	Tekt1	Q9DAJ2 [4-10]	[K].LLQSPPR.[F]	Q9DAJ2 1xPhospho [S7]	1xPhospho [S4]	6	125.8	118.4	100.7	2	0.0004913	1.72
High	Q9DAK2	Parkin coregulated gene protein homolog	Pacrg	Q9DAK2 [20-29]	[R].SLVSEGFTVK.[A]	Q9DAK2 1xPhospho [S]	1xPhospho [S]	8	163.9	123.7	109.6	2	2.332e-05	2.69
High	Q9DAK2	Parkin coregulated gene protein homolog	Pacrg	Q9DAK2 [20-29]	[R].SLVSEGFTVK.[A]	Q9DAK2 3xPhospho [S20; S23; T27]	3xPhospho [S1; S4; T8]	3	162.4	123.7	56.2	2	2.332e-05	3.59
High	Q9DAK2	Parkin coregulated gene protein homolog	Pacrg	Q9DAK2 [20-29]	[R].SLVSEGFTVK.[A]	Q9DAK2 2xPhospho [S20; S23]	2xPhospho [S1; S4]	7	143	126.2	116	2	2.332e-05	4
High	Q9DAK8	Leucine-rich repeat-containing protein 51	Lrrc51	Q9DAK8 [129-143]	[R].LRSLTLHGNPIEEEK.[G]	Q9DAK8 1xPhospho [S131]	1xPhospho [S3]	2	130.1	131.9	122.2	3	2.332e-05	5.02
High	Q9DAK9	14 kDa phosphohistidine phosphatase	Phpt1	Q9DAK9 [59-65]	[K].VSGELQR.[N]	Q9DAK9 1xPhospho [S60]	1xPhospho [S2]	4	90.3	154.4	101.2	2	0.0004059	2.04
High	Q9DAM3	Heat shock protein beta-9	Hspb9	Q9DAM3 [154-166]	[R].GGPKSSLQNESVK.[N]	Q9DAM3 3xPhospho [S158; S159; S164]	3xPhospho [S5; S6; S11]	1	273.3	150	331.5	2	0.0001437	3.23
High	Q9DAM3	Heat shock protein beta-9	Hspb9	Q9DAM3 [158-168]	[K].SSLQNESVKNP.[-]	Q9DAM3 2xPhospho [S159; S164]	2xPhospho [S2; S7]	1	181	73.4	161.5	2	0.0001437	2.8
High	Q9DAM3	Heat shock protein beta-9	Hspb9	Q9DAM3 [153-166]	[R].RGGPKSSLQNESVK.[N]	Q9DAM3 2xPhospho [S158; S159]	2xPhospho [S6; S7]	9	160.6	94	158.8	3	2.332e-05	4.71
High	Q9DAM3	Heat shock protein beta-9	Hspb9	Q9DAM3 [20-32]	[R].VASRCPSVALAER.[N]	Q9DAM3 1xPhospho [S22]	1xCarbamidomethyl [C5]; 1xPhospho [S3]	12	155.2	115	104.6	3	2.332e-05	4.41
High	Q9DAM3	Heat shock protein beta-9	Hspb9	Q9DAM3 [158-166]	[K].SSLQNESVK.[N]	Q9DAM3 2xPhospho [S159; S164]	2xPhospho [S2; S7]	5	155	90.7	125.9	2	0.0008552	2.76
High	Q9DAM3	Heat shock protein beta-9	Hspb9	Q9DAM3 [153-166]	[R].RGGPKSSLQNESVK.[N]	Q9DAM3 3xPhospho [S158; S159; S164]	3xPhospho [S6; S7; S12]	10	153.6	154.8	155.9	2	2.332e-05	3.72
High	Q9DAM3	Heat shock protein beta-9	Hspb9	Q9DAM3 [4-19]	[R].VGSSFSTGQREPGENR.[V]	Q9DAM3 2xPhospho [S7; S]	2xPhospho [S/T]	25	142.2	95.1	136.7	3	2.332e-05	3.9
High	Q9DAM3	Heat shock protein beta-9	Hspb9	Q9DAM3 [75-86]	[R].IDGQNLTVTGQR.[Q]	Q9DAM3 2xPhospho [T81; T83]	2xPhospho [T7; T9]	3	133.5	118.1	177.4	2	2.332e-05	3.26
High	Q9DAM3	Heat shock protein beta-9	Hspb9	Q9DAM3 [4-19]	[R].VGSSFSTGQREPGENR.[V]	Q9DAM3 3xPhospho [S7; S9; T/S]	3xPhospho [S4; S6; S/T]	22	133.2	104.7	116.8	3	2.332e-05	4.01
High	Q9DAM3	Heat shock protein beta-9	Hspb9	Q9DAM3 [4-19]	[R].VGSSFSTGQREPGENR.[V]	Q9DAM3 1xPhospho [S/T]	1xPhospho [S/T]	17	126.4	81.8	185.4	2	2.332e-05	2.43
High	Q9DAM3	Heat shock protein beta-9	Hspb9	Q9DAM3 [4-19]	[R].VGSSFSTGQREPGENR.[V]	Q9DAM3 4xPhospho [S6; S7; S9; T10]	4xPhospho [S3; S4; S6; T7]	9	124.6	158.1	123.1	3	2.332e-05	4.59
High	Q9DAM3	Heat shock protein beta-9	Hspb9	Q9DAM3 [154-166]	[R].GGPKSSLQNESVK.[N]	Q9DAM3 2xPhospho [S158; S159]	2xPhospho [S5; S6]	6	117	161.1	124.8	2	2.332e-05	4.06
High	Q9DAM3	Heat shock protein beta-9	Hspb9	Q9DAM3 [4-13]	[R].VGSSFSTGQR.[E]	Q9DAM3 1xPhospho [S]	1xPhospho [S]	28	116.5	71.7	118.2	2	2.332e-05	3.46
High	Q9DAM3	Heat shock protein beta-9	Hspb9	Q9DAM3 [4-13]	[R].VGSSFSTGQR.[E]	Q9DAM3 3xPhospho [S6; S7; S9]	3xPhospho [S3; S4; S6]	9	113.7	69	88.4	2	2.332e-05	4.21
High	Q9DAM3	Heat shock protein beta-9	Hspb9	Q9DAM3 [20-32]	[R].VASRCPSVALAER.[N]	Q9DAM3 2xPhospho [S22; S26]	1xCarbamidomethyl [C5]; 2xPhospho [S3; S7]	20	113.6	89.4	110.5	3	2.332e-05	4.17
High	Q9DAM3	Heat shock protein beta-9	Hspb9	Q9DAM3 [4-13]	[R].VGSSFSTGQR.[E]	Q9DAM3 2xPhospho [S7; S]	2xPhospho [S/T]	44	106.3	91.8	93.8	2	2.332e-05	3.4
High	Q9DAM3	Heat shock protein beta-9	Hspb9	Q9DAM3 [42-60]	[R].LLRDEVQGNGCEQPSFQIK.[V]	Q9DAM3 1xPhospho [S56]	1xCarbamidomethyl [C11]; 1xPhospho [S15]	4	92	70.9	113.4	3	2.332e-05	2.99
High	Q9DAM3	Heat shock protein beta-9	Hspb9	Q9DAM3 [24-32]	[R].CPSVALAER.[N]	Q9DAM3 1xPhospho [S26]	1xCarbamidomethyl [C1]; 1xPhospho [S3]	20	84.7	108.3	114.7	2	2.332e-05	3.24
High	Q9DAM3	Heat shock protein beta-9	Hspb9	Q9DAM3 [75-86]	[R].IDGQNLTVTGQR.[Q]	Q9DAM3 1xPhospho [T81]	1xPhospho [T7]	1	78.4	85.3	96.1	2	0.0001437	2.34
High	Q9DAM3	Heat shock protein beta-9	Hspb9	Q9DAM3 [158-166]	[K].SSLQNESVK.[N]	Q9DAM3 1xPhospho [S]	1xPhospho [S]	17	31.2	31.6	36.4	2	6.848e-05	2.36
High	Q9DAM9	Fibronectin type 3 and ankyrin repeat domains 1 protein	Fank1	Q9DAM9 [107-116]	[R].EPISSEHFHR.[A]	Q9DAM9 2xPhospho [S110; S111]	2xPhospho [S4; S5]	4	136.5	136.6	119.6	3	2.332e-05	3.06
High	Q9DAM9	Fibronectin type 3 and ankyrin repeat domains 1 protein	Fank1	Q9DAM9 [117-128]	[R].AVSVNDEDLLLR.[I]	Q9DAM9 1xPhospho [S119]	1xPhospho [S3]	8	89.8	111.8	103.8	2	2.332e-05	3.65
High	Q9DAM9	Fibronectin type 3 and ankyrin repeat domains 1 protein	Fank1	Q9DAM9 [251-259]	[R].VSAVTGSQK.[V]	Q9DAM9 1xPhospho [S257]	1xPhospho [S7]	1	70.6	70.8	62.8	2	2.332e-05	2.81
High	Q9DAQ4	Uncharacterized protein C2orf81 homolog		Q9DAQ4 [257-282]	[K].ESSFGSHLSLEDLYLCMPQPDAAGDR.[L]	Q9DAQ4 2xPhospho [S262; S265]	1xCarbamidomethyl [C16]; 2xPhospho [S6; S9]	1	154	209.4	289.7	3	9.058e-05	2.51
High	Q9DAQ4	Uncharacterized protein C2orf81 homolog		Q9DAQ4 [289-324]	[K].GQLHSSPIGSESHLGALTPAEPSAFQEPEVLGERPK.[H]	Q9DAQ4 2xPhospho [S294; S298]	2xPhospho [S6; S10]	13	153.5	158.9	186.3	4	2.332e-05	6.55
High	Q9DAQ4	Uncharacterized protein C2orf81 homolog		Q9DAQ4 [407-435]	[R].ALGPDPSLNLAQTSPSFGSNVPFLSPGFR.[F]	Q9DAQ4 2xPhospho [S420; S]	2xPhospho [S14; S]	2	141.9	76	91.4	3	2.332e-05	4.05
High	Q9DAQ4	Uncharacterized protein C2orf81 homolog		Q9DAQ4 [289-324]	[K].GQLHSSPIGSESHLGALTPAEPSAFQEPEVLGERPK.[H]	Q9DAQ4 3xPhospho [S293; S294; S298]	3xPhospho [S5; S6; S10]	7	103.9	151.5	97.1	4	2.332e-05	6.29
High	Q9DAQ4	Uncharacterized protein C2orf81 homolog		Q9DAQ4 [367-385]	[R].RSQAGTATSACESQALSSR.[A]	Q9DAQ4 2xPhospho [S368; S375]	1xCarbamidomethyl [C11]; 2xPhospho [S2; S9]	2	85.6	190.2	53.8	3	2.332e-05	4.01
High	Q9DAQ4	Uncharacterized protein C2orf81 homolog		Q9DAQ4 [236-244]	[R].VYSPQSSLK.[Q]	Q9DAQ4 1xPhospho [S238]	1xPhospho [S3]	9	78.4	130.8	142.1	2	2.332e-05	2.69
High	Q9DAQ4	Uncharacterized protein C2orf81 homolog		Q9DAQ4 [368-385]	[R].SQAGTATSACESQALSSR.[A]	Q9DAQ4 1xPhospho [T/S]	1xCarbamidomethyl [C10]; 1xPhospho [S/T]	11	68.7	98.2	142.1	2	2.332e-05	4.39
High	Q9DAQ9	Spermatogenesis-associated protein 19, mitochondrial	Spata19	Q9DAQ9 [56-74]	[R].EKMSINDSPTHGHDIHVTR.[D]	Q9DAQ9 3xPhospho [S59; S63; T65]	3xPhospho [S4; S8; T10]	9	206.7	139.8	185.2	3	2.332e-05	5.46
High	Q9DAQ9	Spermatogenesis-associated protein 19, mitochondrial	Spata19	Q9DAQ9 [79-98]	[K].HHLSKSDMLTDPSQEVLEER.[T]	Q9DAQ9 4xPhospho [S82; S84; T88; S91]	4xPhospho [S4; S6; T10; S13]	24	193.5	87.8	91.3	2	2.332e-05	7.28
High	Q9DAQ9	Spermatogenesis-associated protein 19, mitochondrial	Spata19	Q9DAQ9 [58-78]	[K].MSINDSPTHGHDIHVTRDLVK.[H]	Q9DAQ9 4xPhospho [S59; S63; T65; T73]	4xPhospho [S2; S6; T8; T16]	8	190.7	137.8	144.4	3	2.332e-05	5.27
High	Q9DAQ9	Spermatogenesis-associated protein 19, mitochondrial	Spata19	Q9DAQ9 [58-74]	[K].MSINDSPTHGHDIHVTR.[D]	Q9DAQ9 3xPhospho [S59; S63; T65]	3xPhospho [S2; S6; T8]	18	162	137.4	172.9	3	2.332e-05	5.39
High	Q9DAQ9	Spermatogenesis-associated protein 19, mitochondrial	Spata19	Q9DAQ9 [58-74]	[K].MSINDSPTHGHDIHVTR.[D]	Q9DAQ9 4xPhospho [S59; S63; T65; T73]	4xPhospho [S2; S6; T8; T16]	6	150.6	184.1	105.3	3	0.0001305	3.75
High	Q9DAQ9	Spermatogenesis-associated protein 19, mitochondrial	Spata19	Q9DAQ9 [132-148]	[R].RSVSHLMCDSYNDPSFR.[T]	Q9DAQ9 2xPhospho [S135; S]	1xCarbamidomethyl [C8]; 2xPhospho [S4; S]	46	150.3	106.2	107	2	2.332e-05	5.79
High	Q9DAQ9	Spermatogenesis-associated protein 19, mitochondrial	Spata19	Q9DAQ9 [133-154]	[R].SVSHLMCDSYNDPSFRTSCSEC.[-]	Q9DAQ9 4xPhospho [S133; S135; S141; S146]	3xCarbamidomethyl [C7; C19; C22]; 4xPhospho [S1; S3; S9; S14]	7	148.6	64.2	87.3	3	2.332e-05	4.51
High	Q9DAQ9	Spermatogenesis-associated protein 19, mitochondrial	Spata19	Q9DAQ9 [133-154]	[R].SVSHLMCDSYNDPSFRTSCSEC.[-]	Q9DAQ9 3xPhospho [S135; S141; S146]	3xCarbamidomethyl [C7; C19; C22]; 3xPhospho [S3; S9; S14]	3	145.4	103.5	103.8	3	2.332e-05	4.16
High	Q9DAQ9	Spermatogenesis-associated protein 19, mitochondrial	Spata19	Q9DAQ9 [79-98]	[K].HHLSKSDMLTDPSQEVLEER.[T]	Q9DAQ9 3xPhospho [S84; S91; S/T]	3xPhospho [S6; S13; S/T]	53	145.3	90.7	112.7	2	2.332e-05	5.85
High	Q9DAQ9	Spermatogenesis-associated protein 19, mitochondrial	Spata19	Q9DAQ9 [111-126]	[R].IFQVPSEVMDDVMQER.[I]	Q9DAQ9 1xPhospho [S116]	1xPhospho [S6]	26	141.7	123.7	114.5	2	2.332e-05	3.55
High	Q9DAQ9	Spermatogenesis-associated protein 19, mitochondrial	Spata19	Q9DAQ9 [132-148]	[R].RSVSHLMCDSYNDPSFR.[T]	Q9DAQ9 1xPhospho [S]	1xCarbamidomethyl [C8]; 1xPhospho [S]	20	141.4	133.1	113.6	3	2.332e-05	6.13
High	Q9DAQ9	Spermatogenesis-associated protein 19, mitochondrial	Spata19	Q9DAQ9 [46-55]	[K].TEEEASRSIR.[E]	Q9DAQ9 1xPhospho [S53]	1xPhospho [S8]	5	140	117.3	145.4	2	0.0001305	2.69
High	Q9DAQ9	Spermatogenesis-associated protein 19, mitochondrial	Spata19	Q9DAQ9 [106-126]	[R].WSHTRIFQVPSEVMDDVMQER.[I]	Q9DAQ9 3xPhospho [S107; T109; S116]	3xPhospho [S2; T4; S11]	9	137	105.2	120.5	3	2.332e-05	4.71
High	Q9DAQ9	Spermatogenesis-associated protein 19, mitochondrial	Spata19	Q9DAQ9 [58-74]	[K].MSINDSPTHGHDIHVTR.[D]	Q9DAQ9 2xPhospho [S63; S/T]	2xPhospho [S6; S/T]	62	132.2	161.3	156.3	4	2.332e-05	4.91
High	Q9DAQ9	Spermatogenesis-associated protein 19, mitochondrial	Spata19	Q9DAQ9 [133-148]	[R].SVSHLMCDSYNDPSFR.[T]	Q9DAQ9 1xPhospho [S]	1xCarbamidomethyl [C7]; 1xPhospho [S]	43	128.3	140.6	116.4	2	2.332e-05	4.33
High	Q9DAQ9	Spermatogenesis-associated protein 19, mitochondrial	Spata19	Q9DAQ9 [46-55]	[K].TEEEASRSIR.[E]	Q9DAQ9 3xPhospho [T46; S51; S53]	3xPhospho [T1; S6; S8]	3	125.4	176.7	98.8	2	0.0007072	2.41
High	Q9DAQ9	Spermatogenesis-associated protein 19, mitochondrial	Spata19	Q9DAQ9 [46-57]	[K].TEEEASRSIREK.[M]	Q9DAQ9 2xPhospho [S51; S53]	2xPhospho [S6; S8]	7	123.9	117.9	153.3	2	2.332e-05	2.38
High	Q9DAQ9	Spermatogenesis-associated protein 19, mitochondrial	Spata19	Q9DAQ9 [133-148]	[R].SVSHLMCDSYNDPSFR.[T]	Q9DAQ9 2xPhospho [S135; S]	1xCarbamidomethyl [C7]; 2xPhospho [S3; S]	45	118	139.3	122.5	2	2.332e-05	5.03
High	Q9DAQ9	Spermatogenesis-associated protein 19, mitochondrial	Spata19	Q9DAQ9 [56-74]	[R].EKMSINDSPTHGHDIHVTR.[D]	Q9DAQ9 2xPhospho [S63; S/T]	2xPhospho [S8; S/T]	28	115	117.5	131.2	3	2.332e-05	5.85
High	Q9DAQ9	Spermatogenesis-associated protein 19, mitochondrial	Spata19	Q9DAQ9 [132-154]	[R].RSVSHLMCDSYNDPSFRTSCSEC.[-]	Q9DAQ9 4xPhospho [S133; S135; S141; S146]	3xCarbamidomethyl [C8; C20; C23]; 4xPhospho [S2; S4; S10; S15]	9	105.3	104.7	147.7	3	2.332e-05	5.72
High	Q9DAQ9	Spermatogenesis-associated protein 19, mitochondrial	Spata19	Q9DAQ9 [84-98]	[K].SDMLTDPSQEVLEER.[T]	Q9DAQ9 2xPhospho [S91; S/T]	2xPhospho [S8; S/T]	18	103.1	106.7	88.4	2	2.332e-05	3.77
High	Q9DAQ9	Spermatogenesis-associated protein 19, mitochondrial	Spata19	Q9DAQ9 [84-98]	[K].SDMLTDPSQEVLEER.[T]	Q9DAQ9 1xPhospho [S]	1xPhospho [S]	16	99.6	157.6	129.7	2	2.332e-05	5.03
High	Q9DAQ9	Spermatogenesis-associated protein 19, mitochondrial	Spata19	Q9DAQ9 [46-55]	[K].TEEEASRSIR.[E]	Q9DAQ9 2xPhospho [S51; S53]	2xPhospho [S6; S8]	18	95.7	110.2	107.9	2	6.848e-05	3.62
High	Q9DAQ9	Spermatogenesis-associated protein 19, mitochondrial	Spata19	Q9DAQ9 [58-74]	[K].MSINDSPTHGHDIHVTR.[D]	Q9DAQ9 1xPhospho [S]	1xPhospho [S]	49	93.6	105.3	105.7	4	2.332e-05	6
High	Q9DAQ9	Spermatogenesis-associated protein 19, mitochondrial	Spata19	Q9DAQ9 [56-74]	[R].EKMSINDSPTHGHDIHVTR.[D]	Q9DAQ9 1xPhospho [S59]	1xPhospho [S4]	20	92.6	80.5	92.5	3	2.332e-05	4.9
High	Q9DAQ9	Spermatogenesis-associated protein 19, mitochondrial	Spata19	Q9DAQ9 [24-45]	[R].VNSDIEVEESEAVSVVQHWLNK.[T]	Q9DAQ9 2xPhospho [S33; S]	2xPhospho [S10; S]	26	92.4	132.6	115.4	3	2.332e-05	9.38
High	Q9DAQ9	Spermatogenesis-associated protein 19, mitochondrial	Spata19	Q9DAQ9 [24-45]	[R].VNSDIEVEESEAVSVVQHWLNK.[T]	Q9DAQ9 1xPhospho [S]	1xPhospho [S]	17	90.7	152.8	165.5	3	2.332e-05	7.89
High	Q9DAQ9	Spermatogenesis-associated protein 19, mitochondrial	Spata19	Q9DAQ9 [133-148]	[R].SVSHLMCDSYNDPSFR.[T]	Q9DAQ9 3xPhospho [S133; S135; S141]	1xCarbamidomethyl [C7]; 3xPhospho [S1; S3; S9]	18	90.4	118.3	86.4	2	2.332e-05	5.5
High	Q9DAQ9	Spermatogenesis-associated protein 19, mitochondrial	Spata19	Q9DAQ9 [24-45]	[R].VNSDIEVEESEAVSVVQHWLNK.[T]	Q9DAQ9 3xPhospho [S26; S33; S37]	3xPhospho [S3; S10; S14]	63	88.6	107.1	92.9	3	2.332e-05	9.63
High	Q9DAQ9	Spermatogenesis-associated protein 19, mitochondrial	Spata19	Q9DAQ9 [132-148]	[R].RSVSHLMCDSYNDPSFR.[T]	Q9DAQ9 3xPhospho [S133; S135; S141]	1xCarbamidomethyl [C8]; 3xPhospho [S2; S4; S10]	21	88.2	114.9	95.2	3	2.332e-05	7.28
High	Q9DAQ9	Spermatogenesis-associated protein 19, mitochondrial	Spata19	Q9DAQ9 [79-98]	[K].HHLSKSDMLTDPSQEVLEER.[T]	Q9DAQ9 2xPhospho [S84; S]	2xPhospho [S6; S]	35	77	108.5	121.3	2	2.332e-05	6.49
High	Q9DAQ9	Spermatogenesis-associated protein 19, mitochondrial	Spata19	Q9DAQ9 [58-78]	[K].MSINDSPTHGHDIHVTRDLVK.[H]	Q9DAQ9 2xPhospho [S59; S63]	2xPhospho [S2; S6]	5	68.5	195.3	156.6	4	2.332e-05	4.08
High	Q9DAQ9	Spermatogenesis-associated protein 19, mitochondrial	Spata19	Q9DAQ9 [84-98]	[K].SDMLTDPSQEVLEER.[T]	Q9DAQ9 3xPhospho [S84; T88; S91]	3xPhospho [S1; T5; S8]	11	66.7	97.2	44.5	2	2.332e-05	4.88
High	Q9DAS1	Chemokine-like factor	Cklf	Q9DAS1 [143-152]	[K].KSTNDIDDRE.[-]	Q9DAS1 2xPhospho [S144; T145]	2xPhospho [S2; T3]	4	61.3	88.6	65.5	2	2.332e-05	2.79
High	Q9DAS1	Chemokine-like factor	Cklf	Q9DAS1 [144-152]	[K].STNDIDDRE.[-]	Q9DAS1 1xPhospho [S/T]	1xPhospho [S/T]	13	38.8	45.9	16.5	2	2.332e-05	2.44
High	Q9DAS1	Chemokine-like factor	Cklf	Q9DAS1 [143-151]	[K].KSTNDIDDR.[E]	Q9DAS1 1xPhospho [S144]	1xPhospho [S2]	2	35	67	40.2	2	0.0004059	2.19
High	Q9DAS1	Chemokine-like factor	Cklf	Q9DAS1 [143-152]	[K].KSTNDIDDRE.[-]	Q9DAS1 1xPhospho [S/T]	1xPhospho [S/T]	9	28	55.5	13.2	2	2.332e-05	3.32
High	Q9DAS2	Protein FAM166C	Fam166c	Q9DAS2 [167-173]	[R].LSPDYKR.[T]	Q9DAS2 1xPhospho [S168]	1xPhospho [S2]	5	126.1	124.1	144.9	2	0.002395	1.7
High	Q9DAS2	Protein FAM166C	Fam166c	Q9DAS2 [167-172]	[R].LSPDYK.[R]	Q9DAS2 1xPhospho [S168]	1xPhospho [S2]	9	112.9	141.9	90.5	2	0.001728	1.97
High	Q9DAV9	Trimeric intracellular cation channel type B	Tmem38b	Q9DAV9 [249-258]	[R].QQQQFSSSEK.[K]	Q9DAV9 1xPhospho [S]	1xPhospho [S]	12	96.9	145.8	117.2	2	0.0005781	2.17
High	Q9DB05	Alpha-soluble NSF attachment protein	Napa	Q9DB05 [23-37]	[K].NSQSFFSGLFGGSSK.[I]	Q9DB05 1xPhospho [S26]	1xPhospho [S4]	1	124	160.4	117.4	2	2.332e-05	3.33
High	Q9DB30	Phosphorylase b kinase gamma catalytic chain, liver/testis isoform	Phkg2	Q9DB30 [381-405]	[R].LFPIAATELEGDSGAITEDEATLVR.[S]	Q9DB30 2xPhospho [T397; T]	2xPhospho [T17; T]	4	118	103.7	160.1	3	2.332e-05	4.15
High	Q9DB30	Phosphorylase b kinase gamma catalytic chain, liver/testis isoform	Phkg2	Q9DB30 [321-327]	[R].VALSSHR.[L]	Q9DB30 2xPhospho [S324; S325]	2xPhospho [S4; S5]	7	110.6	130.2	108.8	2	0.00282	2.02
High	Q9DB30	Phosphorylase b kinase gamma catalytic chain, liver/testis isoform	Phkg2	Q9DB30 [321-327]	[R].VALSSHR.[L]	Q9DB30 1xPhospho [S324]	1xPhospho [S4]	8	105.8	140.5	127.4	2	0.0004913	1.97
High	Q9DB52	P2R1A-PPP2R2A-interacting phosphatase regulator 1	Pabir1	Q9DB52 [32-56]	[R].SNSAPLIHGLSDSSPVFQAEAPSAR.[R]	Q9DB52 1xPhospho [S34]	1xPhospho [S3]	2	90.3	93.2	95.9	3	2.332e-05	4.3
High	Q9DB77	Cytochrome b-c1 complex subunit 2, mitochondrial	Uqcrc2	Q9DB77 [360-375]	[K].AVAQGNLSSADVQAAK.[N]	Q9DB77 1xPhospho [S368]	1xPhospho [S9]	1	23.6	167.1	134.1	2	2.332e-05	2.56
High	Q9DB85	Ribosomal RNA-processing protein 8	Rrp8	Q9DB85 [46-73]	[R].ALEAASLSQQTPSLPGSDSEEEEEVGRK.[K]	Q9DB85 2xPhospho [S62; S64]	2xPhospho [S17; S19]	4	11.6	9.7	25.4	3	2.332e-05	6.32
High	Q9DBC3	Cap-specific mRNA (nucleoside-2'-O-)-methyltransferase 1	Cmtr1	Q9DBC3 [25-43]	[R].HLSSTSDDEPLSSVNHAAK.[A]	Q9DBC3 1xPhospho [S28]	1xPhospho [S4]	1	94.4	88.1	69.4	3	2.332e-05	2.92
High	Q9DBC7	cAMP-dependent protein kinase type I-alpha regulatory subunit	Prkar1a	Q9DBC7 [75-92]	[R].TDSREDEISPPPPNPVVK.[G]	Q9DBC7 1xPhospho [S]	1xPhospho [S]	22	70.4	62.7	90.3	3	2.332e-05	4.55
High	Q9DBC7	cAMP-dependent protein kinase type I-alpha regulatory subunit	Prkar1a	Q9DBC7 [75-92]	[R].TDSREDEISPPPPNPVVK.[G]	Q9DBC7 2xPhospho [S77; S83]	2xPhospho [S3; S9]	5	31.2	35.5	38.9	3	2.332e-05	4.34
High	Q9DBG5	Perilipin-3	Plin3	Q9DBG5 [368-395]	[R].SQVNDLQATFSGIHSFQDLSAGVLAQTR.[E]	Q9DBG5 1xPhospho [S378]	1xPhospho [S11]	7	178.7	121.9	160.6	3	2.332e-05	6.08
High	Q9DBG5	Perilipin-3	Plin3	Q9DBG5 [368-395]	[R].SQVNDLQATFSGIHSFQDLSAGVLAQTR.[E]	Q9DBG5 2xPhospho [S378; S]	2xPhospho [S/T]	12	134.5	103.1	166.8	3	2.332e-05	6.27
High	Q9DBG5	Perilipin-3	Plin3	Q9DBG5 [103-116]	[R].LQESLPILQQPTEK.[V]	Q9DBG5 1xPhospho [S106]	1xPhospho [S4]	4	85.4	148.7	171.1	2	2.332e-05	4.08
High	Q9DBG7	Signal recognition particle receptor subunit alpha	Srpra	Q9DBG7 [174-185]	[K].KEGSDGTLATSK.[T]	Q9DBG7 1xPhospho [S177]	1xPhospho [S4]	7	65.3	46.4	56.9	2	6.848e-05	2.4
High	Q9DBH0	NEDD4-like E3 ubiquitin-protein ligase WWP2	Wwp2	Q9DBH0 [203-215]	[R].TATAASEQSPGAR.[N]	Q9DBH0 1xPhospho [S211]	1xPhospho [S9]	3	132.4	148.6	158.3	2	2.332e-05	3.32
High	Q9DBH0	NEDD4-like E3 ubiquitin-protein ligase WWP2	Wwp2	Q9DBH0 [167-178]	[R].ESSGTAIAPETR.[H]	Q9DBH0 1xPhospho [S169]	1xPhospho [S3]	5	82.3	93.6	93.9	2	2.332e-05	2.76
High	Q9DBJ1	Phosphoglycerate mutase 1	Pgam1	Q9DBJ1 [91-100]; O70250 [91-100]	[R].HYGGLTGLNK.[A]	Q9DBJ1 1xPhospho [Y92]; O70250 1xPhospho [Y92]	1xPhospho [Y2]	3	179.8	145.8	111.2	2	2.332e-05	3.05
High	Q9DBJ1	Phosphoglycerate mutase 1	Pgam1	Q9DBJ1 [11-21]	[R].HGESAWNLENR.[F]	Q9DBJ1 1xPhospho [S14]	1xPhospho [S4]	5	110.8	163.8	122.8	2	2.332e-05	3.72
High	Q9DBP5	UMP-CMP kinase	Cmpk1	Q9DBP5 [180-190]	[K].SVDEVFGEVVK.[I]	Q9DBP5 1xPhospho [S180]	1xPhospho [S1]	4	89	110.9	124	2	2.332e-05	3.25
High	Q9DBR1	5'-3' exoribonuclease 2	Xrn2	Q9DBR1 [469-493]	[R].NSSPSISPNTSFASDGSPSPLGGIK.[R]	Q9DBR1 2xPhospho [S471; S473]	2xPhospho [S3; S5]	2	24.8	24.2	34.7	2	2.332e-05	3.81
High	Q9DBR1	5'-3' exoribonuclease 2	Xrn2	Q9DBR1 [494-510]	[K].RKAEDSDSEPEPEDNVR.[L]	Q9DBR1 2xPhospho [S499; S501]	2xPhospho [S6; S8]	10	7.8	12.3	16.7	3	2.332e-05	5.93
High	Q9DBR1	5'-3' exoribonuclease 2	Xrn2	Q9DBR1 [496-510]	[K].AEDSDSEPEPEDNVR.[L]	Q9DBR1 2xPhospho [S499; S501]	2xPhospho [S4; S6]	5	2.8	3.8	3.9	2	2.332e-05	5.1
High	Q9DBR3	Armadillo repeat-containing protein 8	Armc8	Q9DBR3 [271-279]	[R].TDDSCIVLK.[T]	Q9DBR3 1xPhospho [S274]	1xCarbamidomethyl [C5]; 1xPhospho [S4]	6	124	120	99.2	2	2.332e-05	3.37
High	Q9DBR3	Armadillo repeat-containing protein 8	Armc8	Q9DBR3 [510-518]	[R].SLSTEQLFR.[L]	Q9DBR3 1xPhospho [S512]	1xPhospho [S3]	2	112.5	150.1	118.4	2	4.645e-05	2.53
High	Q9DBR3	Armadillo repeat-containing protein 8	Armc8	Q9DBR3 [414-419]	[R].SVQQLR.[T]	Q9DBR3 1xPhospho [S414]	1xPhospho [S1]	5	109.8	145.9	125.6	2	0.001953	1.67
High	Q9DBS5	Kinesin light chain 4	Klc4	Q9DBS5 [588-606]	[R].AASLNYLNQPNAAPLQVSR.[G]	Q9DBS5 1xPhospho [S590]	1xPhospho [S3]	4	98.1	148.2	132.3	2	2.332e-05	4.49
High	Q9DC22	DDB1- and CUL4-associated factor 6	Dcaf6	Q9DC22 [664-684]	[R].DSALQDTDDSDDDPVLIPGAR.[Y]	Q9DC22 2xPhospho [T670; S673]	2xPhospho [T7; S10]	3	81.4	389.5	207.8	3	2.332e-05	2.59
High	Q9DC28	Casein kinase I isoform delta	Csnk1d	Q9DC28 [325-333]	[R].GLPSTASGR.[L]	Q9DC28 3xPhospho [S328; T329; S331]	3xPhospho [S4; T5; S7]	8	91.2	135.1	120.9	2	0.001621	1.71
High	Q9DC28	Casein kinase I isoform delta	Csnk1d	Q9DC28 [325-333]	[R].GLPSTASGR.[L]	Q9DC28 1xPhospho [S331]	1xPhospho [S7]	1	25.1	15.9	6.9	2	0.0004913	1.92
High	Q9DCC8	Mitochondrial import receptor subunit TOM20 homolog	Tomm20	Q9DCC8 [28-35]	[K].RRSDPNFK.[N]	Q9DCC8 1xPhospho [S30]	1xPhospho [S3]	3	131.1	236.5	127.2	3	9.058e-05	2.19
High	Q9DCC8	Mitochondrial import receptor subunit TOM20 homolog	Tomm20	Q9DCC8 [133-145]	[R].IVSAQSLAEDDVE.[-]	Q9DCC8 2xPhospho [S135; S138]	2xPhospho [S3; S6]	8	74.6	64.8	74.5	2	0.0001305	3.38
High	Q9DCD0	6-phosphogluconate dehydrogenase, decarboxylating	Pgd	Q9DCD0 [52-59]	[K].VVGAQSLK.[D]	Q9DCD0 1xPhospho [S57]	1xPhospho [S6]	2	141.4	139	144.4	2	0.001621	2
High	Q9DCL8	Protein phosphatase inhibitor 2	Ppp1r2	Q9DCL8 [69-103]	[K].IDEPNTPYHNMIGDDEDAYSDSEGNEVMTPDILAK.[K]	Q9DCL8 1xPhospho [Y/S]	1xPhospho [S/Y]	23	133.8	105.6	153.6	4	2.332e-05	4.76
High	Q9DCL8	Protein phosphatase inhibitor 2	Ppp1r2	Q9DCL8 [117-135]	[R].TREQESSGEEDNDLSPEER.[E]	Q9DCL8 2xPhospho [S122; S123]	2xPhospho [S6; S7]	18	79.9	113.1	107.7	2	2.332e-05	4.65
High	Q9DCL8	Protein phosphatase inhibitor 2	Ppp1r2	Q9DCL8 [119-135]	[R].EQESSGEEDNDLSPEER.[E]	Q9DCL8 2xPhospho [S122; S123]	2xPhospho [S4; S5]	18	71.4	80.3	95.4	2	2.332e-05	4.12
High	Q9DCL8	Protein phosphatase inhibitor 2	Ppp1r2	Q9DCL8 [119-135]	[R].EQESSGEEDNDLSPEER.[E]	Q9DCL8 1xPhospho [S]	1xPhospho [S]	8	62.7	132.3	95.4	2	2.332e-05	3.84
High	Q9DCL8	Protein phosphatase inhibitor 2	Ppp1r2	Q9DCL8 [117-135]	[R].TREQESSGEEDNDLSPEER.[E]	Q9DCL8 1xPhospho [S]	1xPhospho [S]	9	20.3	205.3	141	3	2.332e-05	4.59
High	Q9DCM4	Dynein axonemal light chain 4	Dnal4	Q9DCM4 [46-55]	[K].FSNNNESAAK.[M]	Q9DCM4 1xPhospho [S52]	1xPhospho [S7]	2	155.6	172.8	121.4	2	2.332e-05	2.65
High	Q9EPQ8	Transcription factor 20	Tcf20	Q9EPQ8 [608-616]	[R].DEAASPGAK.[D]	Q9EPQ8 1xPhospho [S612]	1xPhospho [S5]	3	47.4	101.4	80.2	2	0.0001116	2.08
High	Q9EPQ8	Transcription factor 20	Tcf20	Q9EPQ8 [585-599]	[K].AGSSPTQGAQNEAPR.[L]	Q9EPQ8 1xPhospho [S]	1xPhospho [S]	8	20.1	45.4	35.7	2	2.332e-05	2.82
High	Q9EPQ8	Transcription factor 20	Tcf20	Q9EPQ8 [600-616]	[R].LSTSPATRDEAASPGAK.[D]	Q9EPQ8 2xPhospho [S612; S/T]	2xPhospho [S13; S/T]	5	20	45.2	27.3	2	2.332e-05	2.93
High	Q9EPT5	Solute carrier organic anion transporter family member 2A1	Slco2a1	Q9EPT5 [11-21]	[R].QGSGTSSVPAR.[R]	Q9EPT5 1xPhospho [S13]	1xPhospho [S3]	1	116.1	89.9	92.9	2	2.332e-05	1.74
High	Q9EQU5-2	Isoform 2 of Protein SET	Set	Q9EQU5-2 [12-26]	[K].ELNSNHDGADETSEK.[E]	Q9EQU5-2 1xPhospho [S24]	1xPhospho [S13]	6	32.3	62.9	63.4	2	2.332e-05	3.65
High	Q9ER00	Syntaxin-12	Stx12	Q9ER00 [137-146]	[R].AGSRLSAEDR.[Q]	Q9ER00 1xPhospho [S142]	1xPhospho [S6]	6	42.9	88.6	74.5	2	0.0003437	2.05
High	Q9ERB0	Synaptosomal-associated protein 29	Snap29	Q9ERB0 [73-83]	[K].IGVASSEELVR.[Q]	Q9ERB0 2xPhospho [S77; S78]	2xPhospho [S5; S6]	3	137.4	87.4	129.5	2	2.332e-05	3.26
High	Q9ERD7	Tubulin beta-3 chain	Tubb3	Q9ERD7 [363-379]	[K].MSSTFIGNSTAIQELFK.[R]	Q9ERD7 1xPhospho [S]	1xPhospho [S]	4	126.6	133.7	90.6	2	2.332e-05	4.05
High	Q9ERG0	LIM domain and actin-binding protein 1	Lima1	Q9ERG0 [467-498]	[K].SDNEETLGRPAQPPNAGESPHSPGVEDAPIAK.[V]	Q9ERG0 1xPhospho [S488]	1xPhospho [S22]	13	49.3	29.1	41.1	3	2.332e-05	6.05
High	Q9ERH8	Solute carrier family 28 member 3	Slc28a3	Q9ERH8 [83-95]	[K].EDPEDDSEDEHQK.[G]	Q9ERH8 1xPhospho [S89]	1xPhospho [S7]	1	163.7	109	147.5	3	0.001804	1.82
High	Q9ERN0	Secretory carrier-associated membrane protein 2	Scamp2	Q9ERN0 [293-312]	[R].TGASFQQAQEEFSQGIFSSR.[T]	Q9ERN0 1xPhospho [S]	1xPhospho [S]	10	79.1	67.9	62.5	2	2.332e-05	5.69
High	Q9ERQ3	Zinc finger protein 704	Znf704	Q9ERQ3 [230-239]	[R].KSSEELDMDK.[V]	Q9ERQ3 1xPhospho [S232]	1xPhospho [S3]	1	147.8	176.6	140.9	2	0.0007072	1.7
High	Q9ERU9	E3 SUMO-protein ligase RanBP2	Ranbp2	Q9ERU9 [2068-2092]	[R].EDALDDSVSSSSVHASPLASSPVRK.[N]	Q9ERU9 3xPhospho [S2079; S2083; S2087]	3xPhospho [S12; S16; S20]	1	115.2	30.2	144.9	3	0.00104	2.75
High	Q9ERU9	E3 SUMO-protein ligase RanBP2	Ranbp2	Q9ERU9 [2068-2092]	[R].EDALDDSVSSSSVHASPLASSPVRK.[N]	Q9ERU9 2xPhospho [S2083; S2087]	2xPhospho [S16; S20]	1	37.2	21	72.8	3	2.332e-05	5.76
High	Q9ERV1	E3 ubiquitin-protein ligase makorin-2	Mkrn2	Q9ERV1 [363-371]	[K].QLSSEGTVR.[F]	Q9ERV1 1xPhospho [S365]	1xPhospho [S3]	7	114.1	140.3	109.8	2	2.332e-05	2.84
High	Q9ES18	Forkhead box protein J2	Foxj2	Q9ES18 [41-56]	[R].KCSPGSPTDPNATLSK.[D]	Q9ES18 2xPhospho [S43; S46]	1xCarbamidomethyl [C2]; 2xPhospho [S3; S6]	1	86.8	239.2	283.1	2	0.001414	1.74
High	Q9ES28	Rho guanine nucleotide exchange factor 7	Arhgef7	Q9ES28 [738-743]; Q80TP3 [285-290]	[R].RSSLSR.[L]	Q9ES28 2xPhospho [S739; S740]; Q80TP3 2xPhospho [S286; S287]	2xPhospho [S2; S3]	1	11.9	20.7	17	2	0.0009763	2.36
High	Q9ESE1	Lipopolysaccharide-responsive and beige-like anchor protein	Lrba	Q9ESE1 [1257-1268]	[K].ASTSTEAPQPQR.[H]	Q9ESE1 1xPhospho [S1260]	1xPhospho [S4]	1	89.2	79.8	83.6	2	0.0001437	1.98
High	Q9ESE1	Lipopolysaccharide-responsive and beige-like anchor protein	Lrba	Q9ESE1 [998-1019]	[R].ASSIDSASNTELQTHDMSSDEK.[K]	Q9ESE1 2xPhospho [S1000; S1003]	2xPhospho [S3; S6]	3	31.1	28.7	25.7	3	2.332e-05	4.77
High	Q9ESE1	Lipopolysaccharide-responsive and beige-like anchor protein	Lrba	Q9ESE1 [988-997]	[R].NSDENSSIGR.[A]	Q9ESE1 1xPhospho [S]	1xPhospho [S]	4	28	54.5	55.8	2	2.332e-05	3.06
High	Q9ESG2	Ropporin-1	Ropn1	Q9ESG2 [96-112]	[K].VLNLPTDLFNSVMNVGR.[F]	Q9ESG2 1xPhospho [S106]	1xPhospho [S11]	6	174.6	162.5	97	2	2.332e-05	4.96
High	Q9ESG2	Ropporin-1	Ropn1	Q9ESG2 [54-73]	[R].ERSEQIPLSNWAELTPELLK.[V]	Q9ESG2 2xPhospho [S56; S62]	2xPhospho [S3; S9]	12	147.4	136.6	147.8	3	2.332e-05	5.48
High	Q9ESG2	Ropporin-1	Ropn1	Q9ESG2 [56-73]	[R].SEQIPLSNWAELTPELLK.[V]	Q9ESG2 1xPhospho [S56]	1xPhospho [S1]	12	137.5	147.8	131.2	2	2.332e-05	4.41
High	Q9ESG2	Ropporin-1	Ropn1	Q9ESG2 [54-73]	[R].ERSEQIPLSNWAELTPELLK.[V]	Q9ESG2 1xPhospho [S56]	1xPhospho [S3]	30	122.1	109.9	119.5	2	2.332e-05	4.78
High	Q9ESG2	Ropporin-1	Ropn1	Q9ESG2 [28-46]	[R].TQPPDLIQWAAEYFGAMSR.[G]	Q9ESG2 1xPhospho [S45]	1xPhospho [S18]	2	93.4	242.5	141.4	2	4.645e-05	2.7
High	Q9ESG2	Ropporin-1	Ropn1	Q9ESG2 [140-155]	[K].IVCEVLSSDHDGGPPR.[I]	Q9ESG2 1xPhospho [S147]	1xCarbamidomethyl [C3]; 1xPhospho [S8]	6	75.9	217.5	83.4	2	2.332e-05	2.96
High	Q9ESX5	H/ACA ribonucleoprotein complex subunit DKC1	Dkc1	Q9ESX5 [448-465]	[R].KRDSESESDETPTVPQLK.[E]	Q9ESX5 2xPhospho [S453; S]	2xPhospho [S/T]	10	7.7	3.6	3.3	2	2.332e-05	3.96
High	Q9ESX5	H/ACA ribonucleoprotein complex subunit DKC1	Dkc1	Q9ESX5 [448-465]	[R].KRDSESESDETPTVPQLK.[E]	Q9ESX5 3xPhospho [S451; S453; S455]	3xPhospho [S4; S6; S8]	21	5.9	4.6	3.4	3	2.332e-05	6.1
High	Q9JHI7	Exosome complex component RRP45	Exosc9	Q9JHI7 [375-407]	[K].MDTGEVSDIGSQGAPIVLSDSEEEEMIILEPEK.[N]	Q9JHI7 2xPhospho [S393; S395]	2xPhospho [S19; S21]	5	80.4	28.5	27.3	3	2.332e-05	6.58
High	Q9JHK4	Geranylgeranyl transferase type-2 subunit alpha	Rabggta	Q9JHK4 [7-17]	[K].VKTSEEQAEAK.[R]	Q9JHK4 1xPhospho [S10]	1xPhospho [S4]	5	117.3	184	172.1	2	2.332e-05	3.04
High	Q9JHQ5	Leucine zipper transcription factor-like protein 1	Lztfl1	Q9JHQ5 [31-40]	[K].TVDSCFQDLK.[D]	Q9JHQ5 1xPhospho [S34]	1xCarbamidomethyl [C5]; 1xPhospho [S4]	9	129.1	118.4	89.9	2	2.332e-05	2.25
High	Q9JI78	Peptide-N(4)-(N-acetyl-beta-glucosaminyl)asparagine amidase	Ngly1	Q9JI78 [92-100]	[K].KASVEQLQK.[I]	Q9JI78 1xPhospho [S94]	1xPhospho [S3]	6	116	134.5	127.8	2	2.332e-05	3.39
High	Q9JI90	E3 ubiquitin-protein ligase RNF14	Rnf14	Q9JI90 [28-37]	[K].AESVQGGETR.[I]	Q9JI90 1xPhospho [S30]	1xPhospho [S3]	2	243.1	175.6	148.4	2	2.332e-05	2.69
High	Q9JI90	E3 ubiquitin-protein ligase RNF14	Rnf14	Q9JI90 [188-209]	[R].AVQDVESLSSLIQEILDFNQAR.[Q]	Q9JI90 2xPhospho [S196; S]	2xPhospho [S9; S]	16	31	104.9	84.7	2	2.332e-05	4.42
High	Q9JI90	E3 ubiquitin-protein ligase RNF14	Rnf14	Q9JI90 [188-209]	[R].AVQDVESLSSLIQEILDFNQAR.[Q]	Q9JI90 1xPhospho [S194]	1xPhospho [S7]	1	16.2	291.7	389.8	3	2.332e-05	2.87
High	Q9JI99	Sphingosine-1-phosphate phosphatase 1	Sgpp1	Q9JI99 [99-111]	[R].RNSLTGEEGELVK.[V]	Q9JI99 1xPhospho [S101]	1xPhospho [S3]	15	79.3	46.5	74.2	2	2.332e-05	5.05
High	Q9JIL4	Na(+)/H(+) exchange regulatory cofactor NHE-RF3	Pdzk1	Q9JIL4 [503-519]	[R].TLSTASHSSSNSEDTEM.[-]	Q9JIL4 1xPhospho [S/T]	1xPhospho [S/T]	6	230.9	132.2	245.8	2	2.332e-05	3.43
High	Q9JIL4	Na(+)/H(+) exchange regulatory cofactor NHE-RF3	Pdzk1	Q9JIL4 [78-94]	[K].SGNSVTLLVLDGDSYEK.[A]	Q9JIL4 1xPhospho [S81]	1xPhospho [S4]	7	150.4	137.3	142.4	2	2.332e-05	5.01
High	Q9JIL4	Na(+)/H(+) exchange regulatory cofactor NHE-RF3	Pdzk1	Q9JIL4 [503-519]	[R].TLSTASHSSSNSEDTEM.[-]	Q9JIL4 2xPhospho [S512; S]	2xPhospho [S10; S]	7	58.2	114.9	158.2	2	2.332e-05	2.6
High	Q9JIL4	Na(+)/H(+) exchange regulatory cofactor NHE-RF3	Pdzk1	Q9JIL4 [503-519]	[R].TLSTASHSSSNSEDTEM.[-]	Q9JIL4 3xPhospho [S511; S]	3xPhospho [S9; S]	8	19.2	222.8	136.2	2	2.332e-05	3.83
High	Q9JIX8	Apoptotic chromatin condensation inducer in the nucleus	Acin1	Q9JIX8 [723-732]	[R].LQPEQGSPKK.[C]	Q9JIX8 1xPhospho [S729]	1xPhospho [S7]	5	7.4	7.6	14.4	3	0.0005781	2.27
High	Q9JIX8	Apoptotic chromatin condensation inducer in the nucleus	Acin1	Q9JIX8 [655-662]	[K].SLSPGVSR.[D]	Q9JIX8 2xPhospho [S655; S657]	2xPhospho [S1; S3]	8	6.2	5.1	4.2	2	0.0003765	2.26
High	Q9JIX8	Apoptotic chromatin condensation inducer in the nucleus	Acin1	Q9JIX8 [387-401]	[K].SQSPSPPPLPEDLEK.[A]	Q9JIX8 2xPhospho [S389; S]	2xPhospho [S3; S]	10	4.8	4.7	7.5	3	2.332e-05	4.4
High	Q9JIX8	Apoptotic chromatin condensation inducer in the nucleus	Acin1	Q9JIX8 [723-731]	[R].LQPEQGSPK.[K]	Q9JIX8 1xPhospho [S729]	1xPhospho [S7]	5	2.8	10.2	11.1	2	0.002026	1.77
High	Q9JJ94	Sjoegren syndrome nuclear autoantigen 1 homolog	Ssna1	Q9JJ94 [85-97]	[K].ILESSQTLLSVLK.[R]	Q9JJ94 1xPhospho [S]	1xPhospho [S]	10	123.7	108.2	133.4	2	2.332e-05	3.49
High	Q9JJK2	LanC-like protein 2	Lancl2	Q9JJK2 [226-236]	[K].EVVSAIIESGK.[S]	Q9JJK2 1xPhospho [S229]	1xPhospho [S4]	6	163.6	130.9	112.2	2	2.332e-05	3.02
High	Q9JJK2	LanC-like protein 2	Lancl2	Q9JJK2 [303-316]	[R].SGNYPSSLSNETDR.[L]	Q9JJK2 1xPhospho [S]	1xPhospho [S/T]	4	123.1	141.1	57.8	2	2.332e-05	3.18
High	Q9JJK2	LanC-like protein 2	Lancl2	Q9JJK2 [167-177]	[K].SECESQECITK.[L]	Q9JJK2 1xPhospho [S171]	2xCarbamidomethyl [C3; C8]; 1xPhospho [S5]	8	122	136	103.3	2	2.332e-05	3
High	Q9JJN4	Succinyl-CoA:3-ketoacid coenzyme A transferase 2A, mitochondrial	Oxct2a	Q9JJN4 [472-480]	[K].AVFEVNHSK.[G]	Q9JJN4 1xPhospho [S479]	1xPhospho [S8]	4	138.2	125.3	145.3	2	0.0002138	2.22
High	Q9JJY3	Sphingomyelin phosphodiesterase 3	Smpd3	Q9JJY3 [284-297]	[R].DGDSGSLGSPSASR.[E]	Q9JJY3 1xPhospho [S292]	1xPhospho [S9]	6	108.6	141.2	154.8	2	2.332e-05	3.75
High	Q9JJZ4	Ubiquitin-conjugating enzyme E2 J1	Ube2j1	Q9JJZ4 [264-278]	[R].RPSTSPDVLQGQPPR.[A]	Q9JJZ4 2xPhospho [S266; S268]	2xPhospho [S3; S5]	17	130.5	119.5	112.1	2	2.332e-05	3.6
High	Q9JJZ4	Ubiquitin-conjugating enzyme E2 J1	Ube2j1	Q9JJZ4 [165-177]	[K].SGSGSSQADQEAK.[E]	Q9JJZ4 1xPhospho [S]	1xPhospho [S]	7	128.3	185.5	68.4	2	2.332e-05	3.75
High	Q9JJZ4	Ubiquitin-conjugating enzyme E2 J1	Ube2j1	Q9JJZ4 [143-157]	[K].KSQDFCCEGCGSAMK.[D]	Q9JJZ4 1xPhospho [S144]	3xCarbamidomethyl [C6; C7; C10]; 1xPhospho [S2]	8	101.6	133.7	127.8	2	2.332e-05	4.73
High	Q9JJZ4	Ubiquitin-conjugating enzyme E2 J1	Ube2j1	Q9JJZ4 [247-253]	[K].NTSMSPR.[Q]	Q9JJZ4 1xPhospho [S251]	1xPhospho [S5]	9	87.4	89.7	79.2	2	0.0004059	2.01
High	Q9JJZ4	Ubiquitin-conjugating enzyme E2 J1	Ube2j1	Q9JJZ4 [264-278]	[R].RPSTSPDVLQGQPPR.[A]	Q9JJZ4 1xPhospho [S/T]	1xPhospho [S/T]	27	72.4	71.2	82.6	2	2.332e-05	4.51
High	Q9JK48	Endophilin-B1	Sh3glb1	Q9JK48 [134-148]	[R].ELIQTSALNFLTPLR.[N]	Q9JK48 1xPhospho [S139]	1xPhospho [S6]	2	162	156.5	136.2	2	2.332e-05	2.91
High	Q9JK48	Endophilin-B1	Sh3glb1	Q9JK48 [211-225]	[R].LLLEGISSTHAHHLR.[C]	Q9JK48 2xPhospho [S218; T/S]	2xPhospho [S8; S/T]	3	119.2	91.3	100.6	3	2.332e-05	4.56
High	Q9JK48	Endophilin-B1	Sh3glb1	Q9JK48 [189-196]	[K].SSSEQELR.[I]	Q9JK48 2xPhospho [S190; S191]	2xPhospho [S2; S3]	8	116.1	111.3	69.3	2	2.332e-05	2.54
High	Q9JK48	Endophilin-B1	Sh3glb1	Q9JK48 [189-196]	[K].SSSEQELR.[I]	Q9JK48 1xPhospho [S191]	1xPhospho [S3]	5	106.1	144.1	113.3	2	0.0004913	2.05
High	Q9JK48	Endophilin-B1	Sh3glb1	Q9JK48 [197-204]	[R].ITQSEFDR.[Q]	Q9JK48 1xPhospho [S200]	1xPhospho [S4]	9	100.6	137.2	86.3	2	0.0001437	2.65
High	Q9JKB1	Ubiquitin carboxyl-terminal hydrolase isozyme L3	Uchl3	Q9JKB1 [146-165]	[R].VTHETSAHEGQTEAPSIDEK.[V]	Q9JKB1 1xPhospho [S/T]	1xPhospho [S/T]	5	171.4	100.3	91	3	2.332e-05	4.18
High	Q9JKB1	Ubiquitin carboxyl-terminal hydrolase isozyme L3	Uchl3	Q9JKB1 [89-108]	[K].QTISNACGTIGLIHAIANNK.[D]	Q9JKB1 1xPhospho [S92]	1xCarbamidomethyl [C7]; 1xPhospho [S4]	11	131.8	131.1	109.6	3	2.332e-05	4.82
High	Q9JLI6	Selenocysteine lyase	Scly	Q9JLI6 [6-19]	[R].NGALGSVESLPDRK.[V]	Q9JLI6 2xPhospho [S11; S14]	2xPhospho [S6; S9]	3	54.6	73.9	59.4	3	0.0004059	3.08
High	Q9JLI7	Sperm-associated antigen 6	Spag6	Q9JLI7 [488-500]	[R].YYSPGYSDTLLQR.[V]	Q9JLI7 2xPhospho [S490; S494]	2xPhospho [S3; S7]	5	136.3	76.4	96.3	2	2.332e-05	3.68
High	Q9JLI7	Sperm-associated antigen 6	Spag6	Q9JLI7 [488-500]	[R].YYSPGYSDTLLQR.[V]	Q9JLI7 1xPhospho [S494]	1xPhospho [S7]	9	110.9	139.9	118.1	2	2.332e-05	3.15
High	Q9JLM4	Zinc finger MYM-type protein 3	Zmym3	Q9JLM4 [247-287]	[R].RAEPPKPEVVDSTESIPVSDEDSDAMVDDPNDEDFVPFRPR.[R]	Q9JLM4 2xPhospho [S265; S269]	2xPhospho [S19; S23]	2	73.7	128.5	176.5	4	2.332e-05	5.28
High	Q9JLV5	Cullin-3	Cul3	Q9JLV5 [734-742]	[R].FLPSPVVIK.[K]	Q9JLV5 1xPhospho [S737]	1xPhospho [S4]	1	120.3	119.2	125.8	2	0.0006125	1.52
High	Q9JM13	Rab5 GDP/GTP exchange factor	Rabgef1	Q9JM13 [130-137]	[R].QTSIETDR.[V]	Q9JM13 1xPhospho [S132]	1xPhospho [S3]	3	76.2	49.7	85.3	2	0.0004059	2.29
High	Q9JMB1-2	Isoform 2 of Testicular haploid expressed gene protein	Theg	Q9JMB1-2 [315-337]	[K].DLNEGYNPYYISPASLVAQASPR.[I]	Q9JMB1-2 1xPhospho [S335]	1xPhospho [S21]	3	169.2	116.4	98.5	3	2.332e-05	4.04
High	Q9JMB1-2	Isoform 2 of Testicular haploid expressed gene protein	Theg	Q9JMB1-2 [210-225]	[R].NNIWSINMSEVSQVSR.[A]	Q9JMB1-2 1xPhospho [S218]	1xPhospho [S9]	8	149.1	86	108.9	2	2.332e-05	4
High	Q9JMB1-2	Isoform 2 of Testicular haploid expressed gene protein	Theg	Q9JMB1-2 [190-199]	[R].STLEYQASNR.[L]	Q9JMB1-2 2xPhospho [S197; T/S]	2xPhospho [S8; S/T]	8	130.2	150	116.3	2	2.332e-05	3.12
High	Q9JMB1-2	Isoform 2 of Testicular haploid expressed gene protein	Theg	Q9JMB1-2 [190-199]	[R].STLEYQASNR.[L]	Q9JMB1-2 1xPhospho [T/S]	1xPhospho [S/T]	15	121.6	135.7	147.8	2	2.332e-05	3.15
High	Q9JMB1-2	Isoform 2 of Testicular haploid expressed gene protein	Theg	Q9JMB1-2 [135-144]	[R].DRPSVYWTER.[F]	Q9JMB1-2 1xPhospho [S138]	1xPhospho [S4]	9	105	199.3	141.9	3	9.058e-05	2.54
High	Q9JMB1-2	Isoform 2 of Testicular haploid expressed gene protein	Theg	Q9JMB1-2 [104-111]	[R].TPSVSTAK.[G]	Q9JMB1-2 1xPhospho [S106]	1xPhospho [S3]	4	94.3	106.9	104.9	2	0.001818	1.6
High	Q9JMB1-2	Isoform 2 of Testicular haploid expressed gene protein	Theg	Q9JMB1-2 [9-20]	[R].ASLLSNPIPEVK.[T]	Q9JMB1-2 1xPhospho [S]	1xPhospho [S]	17	85.7	102.9	101.8	2	2.332e-05	3.32
High	Q9JMB1-2	Isoform 2 of Testicular haploid expressed gene protein	Theg	Q9JMB1-2 [9-20]	[R].ASLLSNPIPEVK.[T]	Q9JMB1-2 2xPhospho [S10; S13]	2xPhospho [S2; S5]	9	68	103.3	76.5	2	2.332e-05	3.36
High	Q9JMB1-2	Isoform 2 of Testicular haploid expressed gene protein	Theg	Q9JMB1-2 [210-225]	[R].NNIWSINMSEVSQVSR.[A]	Q9JMB1-2 4xPhospho [S214; S218; S221; S224]	4xPhospho [S5; S9; S12; S15]	3	64.4	127.3	164.8	2	2.332e-05	5.26
High	Q9JMC3	DnaJ homolog subfamily A member 4	Dnaja4	Q9JMC3 [248-254]	[K].DHSVFQR.[R]	Q9JMC3 1xPhospho [S250]	1xPhospho [S3]	4	133.8	202.3	122.4	2	0.0008401	1.8
High	Q9JMC3	DnaJ homolog subfamily A member 4	Dnaja4	Q9JMC3 [292-297]	[K].SGEVIK.[H]	Q9JMC3 1xPhospho [S292]	1xPhospho [S1]	6	129.6	177.9	90.1	2	0.001104	2.33
High	Q9JMC3	DnaJ homolog subfamily A member 4	Dnaja4	Q9JMC3 [74-98]	[K].EGGSGSPSFSSPMDIFDMFFGGGGR.[M]	Q9JMC3 1xPhospho [S]	1xPhospho [S]	35	64.6	108	105.5	2	2.332e-05	3.66
High	Q9JMC3	DnaJ homolog subfamily A member 4	Dnaja4	Q9JMC3 [74-98]	[K].EGGSGSPSFSSPMDIFDMFFGGGGR.[M]	Q9JMC3 2xPhospho [S]	2xPhospho [S]	10	29.3	165.4	152.7	3	2.332e-05	3.71
High	Q9JMH9-1	Isoform 1 of Unconventional myosin-XVIIIa	Myo18a	Q9JMH9-1 [1977-1985]	[K].APSDDGSLK.[S]	Q9JMH9-1 2xPhospho [S1979; S1983]	2xPhospho [S3; S7]	3	64.5	55.2	64.5	2	0.001475	2.13
High	Q9QUM9	Proteasome subunit alpha type-6	Psma6	Q9QUM9 [4-11]	[R].GSSAGFDR.[H]	Q9QUM9 1xPhospho [S]	1xPhospho [S]	14	89.2	108.1	95.4	2	0.0001618	2.38
High	Q9QWV4	Myeloid leukemia factor 1	Mlf1	Q9QWV4 [4-27]	[R].MLSSSFEDDPFFADSFLAHRESMR.[N]	Q9QWV4 1xPhospho [S25]	1xPhospho [S22]	7	164	172.2	138.9	3	2.332e-05	5.33
High	Q9QWV4	Myeloid leukemia factor 1	Mlf1	Q9QWV4 [212-228]	[R].SGNTGMRSVGHEHPGSR.[E]	Q9QWV4 3xPhospho [T215; S219; S227]	3xPhospho [T4; S8; S16]	3	130.1	177.8	163	3	0.001371	3.26
High	Q9QWV4	Myeloid leukemia factor 1	Mlf1	Q9QWV4 [4-23]	[R].MLSSSFEDDPFFADSFLAHR.[E]	Q9QWV4 1xPhospho [S]	1xPhospho [S]	14	127.5	131.2	107.4	3	2.332e-05	4.34
High	Q9QWV4	Myeloid leukemia factor 1	Mlf1	Q9QWV4 [248-254]	[R].SNVFVDK.[L]	Q9QWV4 1xPhospho [S248]	1xPhospho [S1]	16	126.5	95.5	83.4	2	0.0001618	2.71
High	Q9QWV4	Myeloid leukemia factor 1	Mlf1	Q9QWV4 [219-231]	[R].SVGHEHPGSRELK.[R]	Q9QWV4 1xPhospho [S227]	1xPhospho [S9]	5	124.7	101.2	196.5	3	0.0007072	2.58
High	Q9QWV4	Myeloid leukemia factor 1	Mlf1	Q9QWV4 [4-27]	[R].MLSSSFEDDPFFADSFLAHRESMR.[N]	Q9QWV4 2xPhospho [S8; S18]	2xPhospho [S5; S15]	7	122.9	124.5	164.6	3	2.332e-05	4.08
High	Q9QWV4	Myeloid leukemia factor 1	Mlf1	Q9QWV4 [239-254]	[R].NSAIESGRRSNVFVDK.[L]	Q9QWV4 1xPhospho [S248]	1xPhospho [S10]	5	121.1	107.9	274.2	3	2.332e-05	4.09
High	Q9QWV4	Myeloid leukemia factor 1	Mlf1	Q9QWV4 [219-231]	[R].SVGHEHPGSRELK.[R]	Q9QWV4 2xPhospho [S219; S227]	2xPhospho [S1; S9]	8	121.1	107.5	147	2	0.00126	2.47
High	Q9QWV4	Myeloid leukemia factor 1	Mlf1	Q9QWV4 [212-228]	[R].SGNTGMRSVGHEHPGSR.[E]	Q9QWV4 2xPhospho [S212; S219]	2xPhospho [S1; S8]	3	117	131	162.5	3	2.332e-05	2.13
High	Q9QWV4	Myeloid leukemia factor 1	Mlf1	Q9QWV4 [32-39]	[R].SFSEPLGR.[D]	Q9QWV4 1xPhospho [S]	1xPhospho [S]	18	111.8	107.3	107.5	2	0.0001437	2.53
High	Q9QWV4	Myeloid leukemia factor 1	Mlf1	Q9QWV4 [236-247]	[K].IHRNSAIESGRR.[S]	Q9QWV4 2xPhospho [S240; S244]	2xPhospho [S5; S9]	3	106.4	40.1	22.6	2	0.0006468	2.34
High	Q9QWV4	Myeloid leukemia factor 1	Mlf1	Q9QWV4 [123-131]	[K].VFQASTQTR.[R]	Q9QWV4 1xPhospho [T]	1xPhospho [T]	7	103.6	159.4	135.9	2	2.332e-05	2.48
High	Q9QWV4	Myeloid leukemia factor 1	Mlf1	Q9QWV4 [56-77]	[R].ERDDGEDSLTHADVNPFQTMDR.[M]	Q9QWV4 1xPhospho [T/S]	1xPhospho [S/T]	12	94.6	152.9	121.8	3	2.332e-05	5.25
High	Q9QWV4	Myeloid leukemia factor 1	Mlf1	Q9QWV4 [32-39]	[R].SFSEPLGR.[D]	Q9QWV4 2xPhospho [S32; S34]	2xPhospho [S1; S3]	2	94.3	116.3	67.6	2	0.0001305	2.45
High	Q9QWV4	Myeloid leukemia factor 1	Mlf1	Q9QWV4 [40-50]	[R].DLLSISDGRGR.[T]	Q9QWV4 2xPhospho [S43; S45]	2xPhospho [S4; S6]	13	92.7	84.2	128.4	2	0.0004913	3.02
High	Q9QWV4	Myeloid leukemia factor 1	Mlf1	Q9QWV4 [40-48]	[R].DLLSISDGR.[G]	Q9QWV4 1xPhospho [S]	1xPhospho [S]	25	90.8	88.7	92.4	2	2.332e-05	2.72
High	Q9QWV4	Myeloid leukemia factor 1	Mlf1	Q9QWV4 [247-254]	[R].RSNVFVDK.[L]	Q9QWV4 1xPhospho [S248]	1xPhospho [S2]	9	90.4	125.4	80.8	2	2.332e-05	3.28
High	Q9QWV4	Myeloid leukemia factor 1	Mlf1	Q9QWV4 [239-254]	[R].NSAIESGRRSNVFVDK.[L]	Q9QWV4 3xPhospho [S240; S244; S248]	3xPhospho [S2; S6; S10]	6	86.5	121	111.1	3	0.0004059	3.53
High	Q9QWV4	Myeloid leukemia factor 1	Mlf1	Q9QWV4 [143-153]	[K].AMRDSDSGLER.[M]	Q9QWV4 1xPhospho [S147]	1xPhospho [S5]	4	84.1	181.6	142.2	2	2.332e-05	2.41
High	Q9QWV4	Myeloid leukemia factor 1	Mlf1	Q9QWV4 [146-153]	[R].DSDSGLER.[M]	Q9QWV4 1xPhospho [S149]	1xPhospho [S4]	7	75.6	91.9	103.8	2	0.0005955	1.88
High	Q9QWV4	Myeloid leukemia factor 1	Mlf1	Q9QWV4 [219-228]	[R].SVGHEHPGSR.[E]	Q9QWV4 2xPhospho [S219; S227]	2xPhospho [S1; S9]	13	73	141.5	90	2	0.001215	3.17
High	Q9QWV4	Myeloid leukemia factor 1	Mlf1	Q9QWV4 [143-153]	[K].AMRDSDSGLER.[M]	Q9QWV4 2xPhospho [S147; S149]	2xPhospho [S5; S7]	6	71.5	182.6	180.9	2	0.0003941	1.98
High	Q9QWV4	Myeloid leukemia factor 1	Mlf1	Q9QWV4 [56-77]	[R].ERDDGEDSLTHADVNPFQTMDR.[M]	Q9QWV4 2xPhospho [S63; T65]	2xPhospho [S8; T10]	5	69.8	103.8	149.2	3	2.332e-05	5.81
High	Q9QWV4	Myeloid leukemia factor 1	Mlf1	Q9QWV4 [40-54]	[R].DLLSISDGRGRTHNR.[R]	Q9QWV4 3xPhospho [S43; S45; T51]	3xPhospho [S4; S6; T12]	7	66.9	119.6	122	3	0.001568	2.41
High	Q9QWV4	Myeloid leukemia factor 1	Mlf1	Q9QWV4 [239-246]	[R].NSAIESGR.[R]	Q9QWV4 1xPhospho [S240]	1xPhospho [S2]	8	64.7	91.5	75.5	2	0.0001984	2.38
High	Q9QWV4	Myeloid leukemia factor 1	Mlf1	Q9QWV4 [236-246]	[K].IHRNSAIESGR.[R]	Q9QWV4 1xPhospho [S240]	1xPhospho [S5]	18	55	105.5	84.3	3	2.332e-05	3.6
High	Q9QWV4	Myeloid leukemia factor 1	Mlf1	Q9QWV4 [239-247]	[R].NSAIESGRR.[S]	Q9QWV4 1xPhospho [S244]	1xPhospho [S6]	3	54.2	131.7	86	2	0.0006296	2.32
High	Q9QWV4	Myeloid leukemia factor 1	Mlf1	Q9QWV4 [40-48]	[R].DLLSISDGR.[G]	Q9QWV4 2xPhospho [S43; S45]	2xPhospho [S4; S6]	9	25.4	84.6	72.3	2	0.0001437	3.02
High	Q9QWV4	Myeloid leukemia factor 1	Mlf1	Q9QWV4 [239-254]	[R].NSAIESGRRSNVFVDK.[L]	Q9QWV4 2xPhospho [S244; S]	2xPhospho [S6; S]	9	18.8	143.7	159.4	3	2.332e-05	3.44
High	Q9QX47	Protein SON	Son	Q9QX47 [2025-2034]	[R].RRSFSISPVR.[L]	Q9QX47 3xPhospho [S2027; S2029; S2031]	3xPhospho [S3; S5; S7]	14	12.1	11.7	11.1	3	2.332e-05	3.95
High	Q9QXN0	Protein Shroom3	Shroom3	Q9QXN0 [425-447]	[K].TPFAEDQLHTVPERSPENSPPVK.[S]	Q9QXN0 2xPhospho [S439; S443]	2xPhospho [S15; S19]	3	90.2	90.2	207.5	3	2.332e-05	7.17
High	Q9QXW4	Fascin-3	Fscn3	Q9QXW4 [210-222]	[R].SSQTAFHMQVRPR.[G]	Q9QXW4 1xPhospho [S]	1xPhospho [S]	7	176.7	130	136.3	3	2.332e-05	3.15
High	Q9QXW4	Fascin-3	Fscn3	Q9QXW4 [205-222]	[R].LVPQRSSQTAFHMQVRPR.[G]	Q9QXW4 2xPhospho [S210; S211]	2xPhospho [S6; S7]	2	156.8	149.1	151.1	3	0.00126	1.72
High	Q9QXW4	Fascin-3	Fscn3	Q9QXW4 [395-408]	[R].YGYVGSSSDHDLLK.[C]	Q9QXW4 1xPhospho [S402]	1xPhospho [S8]	12	120.2	124.3	98.4	2	2.332e-05	3.28
High	Q9QXY1	Tight junction protein ZO-3	Tjp3	Q9QXY1 [354-363]	[R].VPSRQSLEDR.[G]	Q9QXY1 1xPhospho [S359]	1xPhospho [S6]	4	40.4	53.2	65.2	2	0.0007072	2.17
High	Q9QXY7	Endoplasmic reticulum membrane adapter protein XK	Xk	Q9QXY7 [402-410]	[R].RKSSEPVGR.[I]	Q9QXY7 2xPhospho [S404; S405]	2xPhospho [S3; S4]	10	95.8	165.1	147.2	3	0.0001437	3.09
High	Q9QY84	Actin-like protein 7A	Actl7a	Q9QY84 [165-185]	[K].IAPEEHAVLVSDPPLSPHTNR.[E]	Q9QY84 1xPhospho [S180]	1xPhospho [S16]	12	141.2	149.6	204.4	3	2.332e-05	5.85
High	Q9QY84	Actin-like protein 7A	Actl7a	Q9QY84 [268-281]	[K].HFSEDHLGIVEDIK.[T]	Q9QY84 1xPhospho [S270]	1xPhospho [S3]	6	113.4	167	131.9	2	2.332e-05	4.42
High	Q9QY84	Actin-like protein 7A	Actl7a	Q9QY84 [21-39]	[K].KASDQASMQTQVLQTASLK.[D]	Q9QY84 1xPhospho [S23]	1xPhospho [S3]	14	74.8	75.4	58.6	2	2.332e-05	6.02
High	Q9QY84	Actin-like protein 7A	Actl7a	Q9QY84 [21-39]	[K].KASDQASMQTQVLQTASLK.[D]	Q9QY84 2xPhospho [S23; S27]	2xPhospho [S3; S7]	1	33.5	143	119.6	3	0.0004059	2.49
High	Q9QYC0	Alpha-adducin	Add1	Q9QYC0 [583-594]	[K].QKGSEENLDETR.[E]	Q9QYC0 1xPhospho [S586]	1xPhospho [S4]	4	8.8	13.8	16.4	2	2.332e-05	2.4
High	Q9QYF1	Retinol dehydrogenase 11	Rdh11	Q9QYF1 [81-94]	[R].EIQAVTGNSQVFVR.[K]	Q9QYF1 1xPhospho [S89]	1xPhospho [S9]	3	100.2	76.6	71.9	2	2.332e-05	3.83
High	Q9QYI7	DnaJ homolog subfamily B member 8	Dnajb8	Q9QYI7 [131-159]	[R].VFPSGFGEFPAFMEALSSFNTLGHGGGSR.[S]	Q9QYI7 1xPhospho [S158]	1xPhospho [S28]	5	203.2	132.1	155.2	3	2.332e-05	6.6
High	Q9QYJ3	DnaJ homolog subfamily B member 1	Dnajb1	Q9QYJ3 [250-259]	[R].DGSDVIYPAR.[I]	Q9QYJ3 1xPhospho [S252]	1xPhospho [S3]	6	155.8	92.2	132	2	2.332e-05	2.91
High	Q9QYJ3	DnaJ homolog subfamily B member 1	Dnajb1	Q9QYJ3 [14-22]	[R].GASDDEIKR.[A]	Q9QYJ3 1xPhospho [S16]	1xPhospho [S3]	6	95.3	113.9	106.1	2	0.0002138	2.14
High	Q9QYJ3	DnaJ homolog subfamily B member 1	Dnajb1	Q9QYJ3 [14-21]	[R].GASDDEIK.[R]	Q9QYJ3 1xPhospho [S16]	1xPhospho [S3]	7	92.5	128.6	87.6	2	0.0001437	2.76
High	Q9QYY8	Spastin	Spast	Q9QYY8 [392-419]	[K].AVAAESNATFFNISAASLTSKYVGEGEK.[L]	Q9QYY8 2xPhospho [S/T]	2xPhospho [S/T]	4	166.6	93.7	113.7	3	0.0007889	2.86
High	Q9QYY8	Spastin	Spast	Q9QYY8 [253-263]	[K].SGSAGLSGHHR.[A]	Q9QYY8 1xPhospho [S259]	1xPhospho [S7]	2	102	128.8	153.4	3	0.001953	1.65
High	Q9QZ08	N-acetyl-D-glucosamine kinase	Nagk	Q9QZ08 [70-85]	[R].SLGLSLSGGEQEDAVR.[L]	Q9QZ08 1xPhospho [S76]	1xPhospho [S7]	6	209.7	119	100.7	2	2.332e-05	4.43
High	Q9QZ09	Protein PHTF1	Phtf1	Q9QZ09 [393-412]	[R].SSVTSDSEGAHVNTIHSGTK.[R]	Q9QZ09 2xPhospho [S394; S397]	2xPhospho [S2; S5]	4	142.4	126.1	103.3	3	2.332e-05	2.31
High	Q9QZ09	Protein PHTF1	Phtf1	Q9QZ09 [326-351]	[R].WCHIVRDSDSLAESEFESAVFSQGSR.[S]	Q9QZ09 3xPhospho [S333; S335; S339]	1xCarbamidomethyl [C2]; 3xPhospho [S8; S10; S14]	3	131.2	83.1	113.8	3	2.332e-05	5.99
High	Q9QZ09	Protein PHTF1	Phtf1	Q9QZ09 [219-234]	[K].GTETDNDSGCFHPILK.[K]	Q9QZ09 2xPhospho [T220; S226]	1xCarbamidomethyl [C10]; 2xPhospho [T2; S8]	16	118.4	69.7	78.2	2	2.332e-05	3.85
High	Q9QZ09	Protein PHTF1	Phtf1	Q9QZ09 [393-412]	[R].SSVTSDSEGAHVNTIHSGTK.[R]	Q9QZ09 3xPhospho [S394; S397; S399]	3xPhospho [S2; S5; S7]	1	105.2	180.8	251.6	3	0.0001305	2.36
High	Q9QZ09	Protein PHTF1	Phtf1	Q9QZ09 [187-208]	[R].AVETLESASSVGGFWGTLFGNR.[I]	Q9QZ09 2xPhospho [S/T]	2xPhospho [S/T]	15	78.4	119.6	119.1	2	2.332e-05	3.98
High	Q9QZ09	Protein PHTF1	Phtf1	Q9QZ09 [214-234]	[K].LVSNKGTETDNDSGCFHPILK.[K]	Q9QZ09 4xPhospho [S216; T220; T222; S226]	1xCarbamidomethyl [C15]; 4xPhospho [S3; T7; T9; S13]	1	70.5	136	105.9	3	2.332e-05	3.76
High	Q9QZ09	Protein PHTF1	Phtf1	Q9QZ09 [214-234]	[K].LVSNKGTETDNDSGCFHPILK.[K]	Q9QZ09 3xPhospho [T220; T222; S226]	1xCarbamidomethyl [C15]; 3xPhospho [T7; T9; S13]	8	67	93.2	88.1	3	2.332e-05	5.22
High	Q9QZ29	Immunoglobulin-binding protein 1b	Igbp1b	Q9QZ29 [53-65]	[K].ASDMLSQLDLFSR.[N]	Q9QZ29 1xPhospho [S58]	1xPhospho [S6]	1	153.5	82	91.8	2	2.332e-05	2.31
High	Q9QZ29	Immunoglobulin-binding protein 1b	Igbp1b	Q9QZ29 [224-233]	[R].DSLGETSASR.[S]	Q9QZ29 1xPhospho [S232]	1xPhospho [S9]	4	146	158.8	173.5	2	0.0002138	2.28
High	Q9QZ29	Immunoglobulin-binding protein 1b	Igbp1b	Q9QZ29 [279-290]	[K].NEVSPTLQEAEK.[Q]	Q9QZ29 1xPhospho [S282]	1xPhospho [S4]	10	135.1	112.6	106.6	2	2.332e-05	3.16
High	Q9QZ29	Immunoglobulin-binding protein 1b	Igbp1b	Q9QZ29 [222-233]	[R].ERDSLGETSASR.[S]	Q9QZ29 1xPhospho [S225]	1xPhospho [S4]	9	91.7	136.9	105.2	3	2.332e-05	3.46
High	Q9QZ29	Immunoglobulin-binding protein 1b	Igbp1b	Q9QZ29 [169-178]	[K].AVEQRLSSLK.[S]	Q9QZ29 2xPhospho [S175; S176]	2xPhospho [S7; S8]	3	46.3	56.7	49	2	0.0001984	3.22
High	Q9QZQ1	Afadin	Afdn	Q9QZQ1 [1172-1186]	[R].SSPNVANQPPSPGGK.[G]	Q9QZQ1 1xPhospho [S1182]	1xPhospho [S11]	4	33.9	25.7	27.5	2	2.332e-05	3.96
High	Q9QZQ1	Afadin	Afdn	Q9QZQ1 [1172-1186]	[R].SSPNVANQPPSPGGK.[G]	Q9QZQ1 2xPhospho [S1173; S1182]	2xPhospho [S2; S11]	4	29.1	81	62.7	2	2.332e-05	3.4
High	Q9QZQ8	Core histone macro-H2A.1	Macroh2a1	Q9QZQ8 [168-189]	[K].AASADSTTEGTPTDGFTVLSTK.[S]	Q9QZQ8 2xPhospho [T/S]	2xPhospho [S/T]	20	3.8	1.3	9.4	2	2.332e-05	5.62
High	Q9R020	Zinc finger Ran-binding domain-containing protein 2	Zranb2	Q9R020 [290-298]	[R].SRPSSPAVR.[K]	Q9R020 2xPhospho [S290; S293]	2xPhospho [S1; S4]	3	7.1	9	7.7	2	0.001183	2.54
High	Q9R020	Zinc finger Ran-binding domain-containing protein 2	Zranb2	Q9R020 [147-166]	[K].EVEDKESEGEEEDEDEDLSK.[Y]	Q9R020 1xPhospho [S153]	1xPhospho [S7]	8	6.6	10.3	6	2	2.332e-05	5.16
High	Q9R020	Zinc finger Ran-binding domain-containing protein 2	Zranb2	Q9R020 [183-195]	[K].YNLDASEEEDSNK.[K]	Q9R020 1xPhospho [S188]	1xPhospho [S6]	2	5.4	8.7	7	2	2.332e-05	3.52
High	Q9R031	Xenotropic and polytropic retrovirus receptor 1 homolog	Xpr1	Q9R031 [680-691]	[K].VLIEDTDDEANT.[-]	Q9R031 1xPhospho [T685]	1xPhospho [T6]	5	80	64.5	93.5	2	0.0001984	2.55
High	Q9R099	Transducin beta-like protein 2	Tbl2	Q9R099 [273-288]	[K].GHSASVHSFAFSNDSR.[R]	Q9R099 1xPhospho [S277]	1xPhospho [S5]	3	160.5	125.2	128.4	3	2.332e-05	4.62
High	Q9R099	Transducin beta-like protein 2	Tbl2	Q9R099 [273-289]	[K].GHSASVHSFAFSNDSRR.[M]	Q9R099 4xPhospho [S277; S280; S284; S287]	4xPhospho [S5; S8; S12; S15]	5	151.6	129.4	124.5	3	2.332e-05	4.73
High	Q9R099	Transducin beta-like protein 2	Tbl2	Q9R099 [273-288]	[K].GHSASVHSFAFSNDSR.[R]	Q9R099 2xPhospho [S277; S280]	2xPhospho [S5; S8]	6	141.8	131	112	3	2.332e-05	5.72
High	Q9R099	Transducin beta-like protein 2	Tbl2	Q9R099 [66-83]	[K].EKPQQHSFTHPLLAAALK.[S]	Q9R099 1xPhospho [S/T]	1xPhospho [S/T]	16	129.5	120.6	197.1	3	2.332e-05	1.98
High	Q9R099	Transducin beta-like protein 2	Tbl2	Q9R099 [34-45]	[R].AEEKPSQPVCQK.[E]	Q9R099 1xPhospho [S39]	1xCarbamidomethyl [C10]; 1xPhospho [S6]	17	91.8	123.6	109.4	2	2.332e-05	3.43
High	Q9R0L6	Pericentriolar material 1 protein	Pcm1	Q9R0L6 [643-659]	[R].RSSLVDEAPEDEEFEQK.[I]	Q9R0L6 1xPhospho [S645]	1xPhospho [S3]	1	127.2	103	130.3	2	0.001621	2.12
High	Q9R0Q7	Prostaglandin E synthase 3	Ptges3	Q9R0Q7 [36-48]	[K].LTFSCLGGSDNFK.[H]	Q9R0Q7 1xPhospho [S44]	1xCarbamidomethyl [C5]; 1xPhospho [S9]	6	137.4	148.2	152.2	2	2.332e-05	2.91
High	Q9R0Q7	Prostaglandin E synthase 3	Ptges3	Q9R0Q7 [79-88]	[R].KGESGQSWPR.[L]	Q9R0Q7 2xPhospho [S82; S85]	2xPhospho [S4; S7]	9	116.8	139.1	125.6	2	0.0001437	3.06
High	Q9R0Q7	Prostaglandin E synthase 3	Ptges3	Q9R0Q7 [49-65]	[K].HLNEIDLFHCIDPNDSK.[H]	Q9R0Q7 1xPhospho [S64]	1xCarbamidomethyl [C10]; 1xPhospho [S16]	2	105.5	112.6	96.9	3	2.332e-05	4.22
High	Q9R0Q7	Prostaglandin E synthase 3	Ptges3	Q9R0Q7 [79-88]	[R].KGESGQSWPR.[L]	Q9R0Q7 1xPhospho [S82]	1xPhospho [S4]	7	97.6	188	142.2	2	2.332e-05	3.46
High	Q9R0Q7	Prostaglandin E synthase 3	Ptges3	Q9R0Q7 [80-88]	[K].GESGQSWPR.[L]	Q9R0Q7 1xPhospho [S82]	1xPhospho [S3]	5	93.9	158.7	129.1	2	2.332e-05	2.66
High	Q9R0Q7	Prostaglandin E synthase 3	Ptges3	Q9R0Q7 [108-122]	[K].DWEDDSDEDMSNFDR.[F]	Q9R0Q7 1xPhospho [S113]	1xPhospho [S6]	8	78.7	86.6	49.8	2	2.332e-05	4
High	Q9R0Q7	Prostaglandin E synthase 3	Ptges3	Q9R0Q7 [123-155]	[R].FSEMMDHMGGDEDVDLPEVDGADDDSQDSDDEK.[M]	Q9R0Q7 2xPhospho [S148; S151]	2xPhospho [S26; S29]	10	18	15.8	50.8	3	2.332e-05	7.55
High	Q9R0U0	Serine/arginine-rich splicing factor 10	Srsf10	Q9R0U0 [129-139]; Q9R0U0-3 [129-139]	[R].SRSRSFDYNYR.[R]	Q9R0U0 3xPhospho [S129; S131; S133]; Q9R0U0-3 3xPhospho [S129; S131; S133]	3xPhospho [S1; S3; S5]	6	13.6	14.9	10.3	2	6.848e-05	2.8
High	Q9R0U0	Serine/arginine-rich splicing factor 10	Srsf10	Q9R0U0 [131-139]; Q9R0U0-3 [131-139]	[R].SRSFDYNYR.[R]	Q9R0U0 2xPhospho [S131; S133]; Q9R0U0-3 2xPhospho [S131; S133]	2xPhospho [S1; S3]	10	11.5	15.6	15.8	2	2.332e-05	3.53
High	Q9R0X5	X-linked retinitis pigmentosa GTPase regulator	Rpgr	Q9R0X5 [912-926]	[K].SSSSEILGGNDPTSK.[D]	Q9R0X5 1xPhospho [S914]	1xPhospho [S3]	3	100.3	141.8	117.6	2	2.332e-05	2.92
High	Q9R0Y5	Adenylate kinase isoenzyme 1	Ak1	Q9R0Y5 [45-55]	[R].AEVSSGSERGK.[K]	Q9R0Y5 2xPhospho [S49; S]	2xPhospho [S5; S]	4	153.3	290.3	61.4	2	0.0009614	2.17
High	Q9R0Y5	Adenylate kinase isoenzyme 1	Ak1	Q9R0Y5 [32-44]	[K].YGYTHLSTGDLLR.[A]	Q9R0Y5 1xPhospho [S38]	1xPhospho [S7]	10	124.5	161	136.7	3	2.332e-05	4.2
High	Q9R0Y5	Adenylate kinase isoenzyme 1	Ak1	Q9R0Y5 [84-97]	[K].VDSSNGFLIDGYPR.[E]	Q9R0Y5 2xPhospho [S86; S87]	2xPhospho [S3; S4]	7	112	114.3	69	2	2.332e-05	4.32
High	Q9R0Y5	Adenylate kinase isoenzyme 1	Ak1	Q9R0Y5 [45-53]	[R].AEVSSGSER.[G]	Q9R0Y5 1xPhospho [S]	1xPhospho [S]	8	107.1	128	62	2	0.0001305	2.96
High	Q9R0Y5	Adenylate kinase isoenzyme 1	Ak1	Q9R0Y5 [132-147]	[K].RGETSGRVDDNEETIK.[K]	Q9R0Y5 1xPhospho [S/T]	1xPhospho [S/T]	4	102.3	180.6	133.7	3	2.332e-05	4.1
High	Q9R0Y5	Adenylate kinase isoenzyme 1	Ak1	Q9R0Y5 [84-97]	[K].VDSSNGFLIDGYPR.[E]	Q9R0Y5 1xPhospho [S]	1xPhospho [S]	16	100.6	136.1	113	2	2.332e-05	3.72
High	Q9R109	Ornithine decarboxylase antizyme 3	Oaz3	Q9R109 [6-18]	[R].SRPSLYSLSYIKR.[G]	Q9R109 2xPhospho [S9; S]	2xPhospho [S/Y]	2	190.2	72.6	134.8	3	2.332e-05	4.22
High	Q9R109	Ornithine decarboxylase antizyme 3	Oaz3	Q9R109 [6-17]	[R].SRPSLYSLSYIK.[R]	Q9R109 2xPhospho [Y/S]	2xPhospho [S/Y]	48	123.1	113.7	101.3	2	2.332e-05	5.34
High	Q9R109	Ornithine decarboxylase antizyme 3	Oaz3	Q9R109 [6-17]	[R].SRPSLYSLSYIK.[R]	Q9R109 1xPhospho [S/Y]	1xPhospho [S/Y]	38	121.3	120.4	120.6	2	2.332e-05	3.89
High	Q9R109	Ornithine decarboxylase antizyme 3	Oaz3	Q9R109 [109-137]	[K].ELYSAGNLTVLSTDPLLHQDPVQLDFHFR.[L]	Q9R109 1xPhospho [Y/S]	1xPhospho [S/Y]	11	113.3	66.1	231.8	4	2.332e-05	4.71
High	Q9R109	Ornithine decarboxylase antizyme 3	Oaz3	Q9R109 [6-17]	[R].SRPSLYSLSYIK.[R]	Q9R109 3xPhospho [S9; S12; S]	3xPhospho [S4; S7; S]	43	74.3	113.1	95	2	2.332e-05	4.85
High	Q9R109	Ornithine decarboxylase antizyme 3	Oaz3	Q9R109 [6-17]	[R].SRPSLYSLSYIK.[R]	Q9R109 4xPhospho [S6; S9; S12; S14]	4xPhospho [S1; S4; S7; S9]	10	57.1	153.1	108.2	2	2.332e-05	4.88
High	Q9R159	Disintegrin and metalloproteinase domain-containing protein 25	Adam25	Q9R159 [742-748]	[K].VPTPENK.[E]	Q9R159 1xPhospho [T744]	1xPhospho [T3]	2	103	153	124.2	2	0.002117	1.39
High	Q9R1C7	Pre-mRNA-processing factor 40 homolog A	Prpf40a	Q9R1C7 [362-371]	[K].QETVSDFTPK.[K]	Q9R1C7 1xPhospho [T369]	1xPhospho [T8]	1	102.3	133.7	126.3	2	2.332e-05	3
High	Q9R1C7	Pre-mRNA-processing factor 40 homolog A	Prpf40a	Q9R1C7 [877-890]	[R].HKSDSPESDTEREK.[D]	Q9R1C7 2xPhospho [S881; S]	2xPhospho [S5; S]	4	67.4	0.8	63.5	3	2.332e-05	4.01
High	Q9R1C7	Pre-mRNA-processing factor 40 homolog A	Prpf40a	Q9R1C7 [877-888]	[R].HKSDSPESDTER.[E]	Q9R1C7 2xPhospho [S881; S]	2xPhospho [S5; S]	7	52	40.7	48.3	2	2.332e-05	3.85
High	Q9R1C7	Pre-mRNA-processing factor 40 homolog A	Prpf40a	Q9R1C7 [877-890]	[R].HKSDSPESDTEREK.[D]	Q9R1C7 3xPhospho [S879; S881; S884]	3xPhospho [S3; S5; S8]	20	4.8	12.8	16.8	2	2.332e-05	2.99
High	Q9R1C7	Pre-mRNA-processing factor 40 homolog A	Prpf40a	Q9R1C7 [879-890]	[K].SDSPESDTEREK.[D]	Q9R1C7 2xPhospho [S881; S884]	2xPhospho [S3; S6]	10	4.2	9.3	6.8	2	2.332e-05	2.75
High	Q9R1C7	Pre-mRNA-processing factor 40 homolog A	Prpf40a	Q9R1C7 [877-888]	[R].HKSDSPESDTER.[E]	Q9R1C7 3xPhospho [S879; S881; S884]	3xPhospho [S3; S5; S8]	3	1.8	4.5	3.6	3	2.332e-05	4.58
High	Q9R1P4	Proteasome subunit alpha type-1	Psma1	Q9R1P4 [244-256]	[K].AQPSQAAEEPAEK.[A]	Q9R1P4 1xPhospho [S247]	1xPhospho [S4]	9	87.3	101.1	124.1	2	2.332e-05	2.81
High	Q9R1Z8	Vinexin	Sorbs3	Q9R1Z8 [641-657]	[R].SQTQSLNTPGPTLSHPR.[A]	Q9R1Z8 2xPhospho [S641; S645]	2xPhospho [S1; S5]	16	112.7	123.8	112.4	3	2.332e-05	3.85
High	Q9R1Z8	Vinexin	Sorbs3	Q9R1Z8 [641-657]	[R].SQTQSLNTPGPTLSHPR.[A]	Q9R1Z8 1xPhospho [S/T]	1xPhospho [S/T]	18	106.2	215.3	53.4	3	2.332e-05	4.47
High	Q9R1Z8	Vinexin	Sorbs3	Q9R1Z8 [187-193]	[R].SSVDSPR.[D]	Q9R1Z8 1xPhospho [S188]	1xPhospho [S2]	2	79	85.4	118.5	2	0.003164	1.72
High	Q9R1Z8	Vinexin	Sorbs3	Q9R1Z8 [366-380]	[R].RPLEQPGLEQQPSAR.[L]	Q9R1Z8 1xPhospho [S378]	1xPhospho [S13]	6	74.8	142.4	115.5	3	2.332e-05	4.29
High	Q9R1Z8	Vinexin	Sorbs3	Q9R1Z8 [19-31]	[K].EDNESDVALLSPK.[D]	Q9R1Z8 1xPhospho [S]	1xPhospho [S]	2	6.2	111.4	137	2	2.332e-05	2.83
High	Q9WTK7	Serine/threonine-protein kinase STK11	Stk11	Q9WTK7 [29-39]	[R].IDSTEVIYQPR.[R]	Q9WTK7 1xPhospho [S/T]	1xPhospho [S/T]	10	123.8	117.4	129.8	2	2.332e-05	3.03
High	Q9WTN6	Solute carrier family 22 member 21	Slc22a21	Q9WTN6 [303-320]	[K].INGIVAPSTIFDPSETNK.[L]	Q9WTN6 1xPhospho [S310]	1xPhospho [S8]	3	138.4	182.3	184.6	2	2.332e-05	2.54
High	Q9WTN6	Solute carrier family 22 member 21	Slc22a21	Q9WTN6 [542-549]	[K].KGSPKESK.[G]	Q9WTN6 2xPhospho [S544; S548]	2xPhospho [S3; S7]	6	94.5	119	132	2	0.0007072	2.98
High	Q9WTN6	Solute carrier family 22 member 21	Slc22a21	Q9WTN6 [321-339]	[K].LQDDSSKKPQSHHIYDLVR.[T]	Q9WTN6 2xPhospho [S325; S326]	2xPhospho [S5; S6]	1	74	74.9	176.3	4	0.000914	2.35
High	Q9WTP6	Adenylate kinase 2, mitochondrial	Ak2	Q9WTP6 [86-93]	[K].NLETPSCK.[N]	Q9WTP6 1xPhospho [S91]	1xCarbamidomethyl [C7]; 1xPhospho [S6]	3	116.3	117.5	164.2	2	0.002805	1.88
High	Q9WTQ5	A-kinase anchor protein 12	Akap12	Q9WTQ5 [186-219]	[K].DEGEGAEASVGAGDHQEPGVETVGESASKESELK.[Q]	Q9WTQ5 2xPhospho [S213; S216]	2xPhospho [S28; S31]	1	111.7	79.5	72.4	3	0.0001116	3.98
High	Q9WTQ5	A-kinase anchor protein 12	Akap12	Q9WTQ5 [764-780]	[R].AEDSGAEQLASEIEPSR.[E]	Q9WTQ5 1xPhospho [S767]	1xPhospho [S4]	1	110.9	128.6	115.8	2	2.332e-05	2.27
High	Q9WTQ5	A-kinase anchor protein 12	Akap12	Q9WTQ5 [680-691]	[R].KASSSDDEGGPR.[T]	Q9WTQ5 2xPhospho [S682; S683]	2xPhospho [S3; S4]	5	72.3	95.1	88.6	2	2.332e-05	2.99
High	Q9WTQ5	A-kinase anchor protein 12	Akap12	Q9WTQ5 [1348-1363]	[K].ALGSLEGSPSLPDQDK.[A]	Q9WTQ5 1xPhospho [S]	1xPhospho [S]	3	68	71.6	77.8	2	2.332e-05	3.49
High	Q9WTQ5	A-kinase anchor protein 12	Akap12	Q9WTQ5 [681-691]	[K].ASSSDDEGGPR.[T]	Q9WTQ5 1xPhospho [S684]	1xPhospho [S4]	4	55.6	27.5	17.7	2	2.332e-05	2.88
High	Q9WTQ5	A-kinase anchor protein 12	Akap12	Q9WTQ5 [1280-1295]	[R].CQETESNEEQSISPEK.[R]	Q9WTQ5 1xPhospho [S1285]	1xCarbamidomethyl [C1]; 1xPhospho [S6]	1	47.2	148.2	144.3	2	2.332e-05	3.85
High	Q9WTQ5	A-kinase anchor protein 12	Akap12	Q9WTQ5 [609-623]	[R].VRRPSESDKEEELDK.[V]	Q9WTQ5 2xPhospho [S613; S615]	2xPhospho [S5; S7]	11	9.9	10.1	8.2	4	2.332e-05	4.13
High	Q9WTQ5	A-kinase anchor protein 12	Akap12	Q9WTQ5 [568-588]	[K].GPSEAPQEAEAEEGATSDGEK.[K]	Q9WTQ5 1xPhospho [S584]	1xPhospho [S17]	20	5.9	11.6	10.9	3	2.332e-05	4.83
High	Q9WTQ5	A-kinase anchor protein 12	Akap12	Q9WTQ5 [611-623]	[R].RPSESDKEEELDK.[V]	Q9WTQ5 2xPhospho [S613; S615]	2xPhospho [S3; S5]	10	5.6	15.6	20.2	2	2.332e-05	2.25
High	Q9WTQ5	A-kinase anchor protein 12	Akap12	Q9WTQ5 [680-691]	[R].KASSSDDEGGPR.[T]	Q9WTQ5 3xPhospho [S682; S683; S684]	3xPhospho [S3; S4; S5]	5	5.6	17.6	16.2	2	2.332e-05	3.5
High	Q9WTX2	Interferon-inducible double-stranded RNA-dependent protein kinase activator A	Prkra	Q9WTX2 [16-25]	[R].EDSGTFSLGK.[M]	Q9WTX2 1xPhospho [S18]	1xPhospho [S3]	8	29.5	7.2	6.8	2	4.645e-05	2.13
High	Q9WTX5	S-phase kinase-associated protein 1	Skp1	Q9WTX5 [129-137]	[K].GKTPEEIRK.[T]	Q9WTX5 1xPhospho [T131]	1xPhospho [T3]	11	60.5	114.8	96.7	3	2.332e-05	2.91
High	Q9WU42	Nuclear receptor corepressor 2	Ncor2	Q9WU42 [33-47]	[R].SHTDVGLLEYQHHPR.[D]	Q9WU42 1xPhospho [S33]	1xPhospho [S1]	9	120.7	154.9	171.9	3	2.332e-05	4.81
High	Q9WU42	Nuclear receptor corepressor 2	Ncor2	Q9WU42 [730-752]	[R].VGECSGPAAVNNSSDTESVPSPR.[S]	Q9WU42 1xPhospho [S]	1xCarbamidomethyl [C4]; 1xPhospho [S]	24	115.4	74.1	96.3	2	2.332e-05	4.34
High	Q9WU42	Nuclear receptor corepressor 2	Ncor2	Q9WU42 [145-166]	[K].LEPVSPPSPPHADPELELAPSR.[L]	Q9WU42 2xPhospho [S149; S152]	2xPhospho [S5; S8]	19	61.5	60.6	60.7	3	2.332e-05	4.98
High	Q9WU42	Nuclear receptor corepressor 2	Ncor2	Q9WU42 [145-166]	[K].LEPVSPPSPPHADPELELAPSR.[L]	Q9WU42 1xPhospho [S152]	1xPhospho [S8]	4	61.4	39.4	55	3	2.332e-05	4.13
High	Q9WU42	Nuclear receptor corepressor 2	Ncor2	Q9WU42 [197-222]	[K].QQQLEEEAAKPPEPEKPVSPPPIESK.[H]	Q9WU42 1xPhospho [S215]	1xPhospho [S19]	12	58.4	31.1	51.7	3	2.332e-05	5.08
High	Q9WU65	Glycerol kinase 2	Gk2	Q9WU65 [6-24]	[K].QTSAGPLVGAVVQGTNSTR.[F]	Q9WU65 1xPhospho [S22]	1xPhospho [S17]	3	158	185.3	126.8	2	2.332e-05	3.97
High	Q9WUA3	ATP-dependent 6-phosphofructokinase, platelet type	Pfkp	Q9WUA3 [763-774]	[K].YEASYDMSDSGK.[L]	Q9WUA3 1xPhospho [S]	1xPhospho [S]	8	150.1	158.8	123.7	2	2.332e-05	3.32
High	Q9WUA3	ATP-dependent 6-phosphofructokinase, platelet type	Pfkp	Q9WUA3 [763-784]	[K].YEASYDMSDSGKLESLQHHEEL.[-]	Q9WUA3 2xPhospho [S772; S]	2xPhospho [S10; S]	6	148.5	125.1	140.6	3	2.332e-05	5.15
High	Q9WUA3	ATP-dependent 6-phosphofructokinase, platelet type	Pfkp	Q9WUA3 [775-784]	[K].LESLQHHEEL.[-]	Q9WUA3 1xPhospho [S777]	1xPhospho [S3]	4	114.2	172.2	127.3	2	2.332e-05	3.22
High	Q9WUD1	E3 ubiquitin-protein ligase CHIP	Stub1	Q9WUD1 [24-31]	[K].SPSAQELK.[E]	Q9WUD1 1xPhospho [S]	1xPhospho [S]	9	130.9	156.7	130.8	2	0.0001116	2.83
High	Q9WUD1	E3 ubiquitin-protein ligase CHIP	Stub1	Q9WUD1 [13-31]	[R].LGTGGGGSPDKSPSAQELK.[E]	Q9WUD1 1xPhospho [S24]	1xPhospho [S12]	11	112.4	103.1	126.9	3	2.332e-05	3.92
High	Q9WUD1	E3 ubiquitin-protein ligase CHIP	Stub1	Q9WUD1 [13-23]	[R].LGTGGGGSPDK.[S]	Q9WUD1 1xPhospho [S20]	1xPhospho [S8]	9	59.9	60.5	60	2	2.332e-05	3.43
High	Q9WUD1	E3 ubiquitin-protein ligase CHIP	Stub1	Q9WUD1 [13-31]	[R].LGTGGGGSPDKSPSAQELK.[E]	Q9WUD1 2xPhospho [S20; S24]	2xPhospho [S8; S12]	7	53.6	111.4	94.1	3	2.332e-05	4.04
High	Q9WUL7	ADP-ribosylation factor-like protein 3	Arl3	Q9WUL7 [55-62]	[K].SVQSQGFK.[L]	Q9WUL7 1xPhospho [S58]	1xPhospho [S4]	6	125	130.6	121.9	2	0.0008993	1.96
High	Q9WV04	Kinesin-like protein KIF9	Kif9	Q9WV04 [568-585]	[R].APRPSTPPSRTVAFEEFK.[N]	Q9WV04 2xPhospho [T/S]	2xPhospho [S/T]	13	187.1	103	120.5	3	2.332e-05	3.08
High	Q9WV04	Kinesin-like protein KIF9	Kif9	Q9WV04 [510-520]	[R].KEGASSPVSGK.[D]	Q9WV04 2xPhospho [S515; S518]	2xPhospho [S6; S9]	9	124.7	101.2	129.3	2	2.332e-05	3.85
High	Q9WV04	Kinesin-like protein KIF9	Kif9	Q9WV04 [510-520]	[R].KEGASSPVSGK.[D]	Q9WV04 1xPhospho [S515]	1xPhospho [S6]	7	118.6	101.7	213.7	2	2.332e-05	3.55
High	Q9WV04	Kinesin-like protein KIF9	Kif9	Q9WV04 [548-567]	[R].ERETSSIEPLISDSPKEELR.[A]	Q9WV04 1xPhospho [S561]	1xPhospho [S14]	5	110.1	117.4	150	3	2.332e-05	7.4
High	Q9WV04	Kinesin-like protein KIF9	Kif9	Q9WV04 [502-509]	[K].DQFSSSAR.[K]	Q9WV04 1xPhospho [S505]	1xPhospho [S4]	1	108.3	136.4	134.8	2	0.001637	1.54
High	Q9WV04	Kinesin-like protein KIF9	Kif9	Q9WV04 [511-520]	[K].EGASSPVSGK.[D]	Q9WV04 2xPhospho [S515; S518]	2xPhospho [S5; S8]	7	107.7	76.4	105.7	2	9.058e-05	2.68
High	Q9WV04	Kinesin-like protein KIF9	Kif9	Q9WV04 [511-520]	[K].EGASSPVSGK.[D]	Q9WV04 1xPhospho [S]	1xPhospho [S]	8	107.6	113.6	103.2	2	2.332e-05	2.28
High	Q9WV04	Kinesin-like protein KIF9	Kif9	Q9WV04 [568-577]	[R].APRPSTPPSR.[T]	Q9WV04 1xPhospho [T573]	1xPhospho [T6]	10	94.7	136.8	140.1	3	0.00112	2.13
High	Q9WV04	Kinesin-like protein KIF9	Kif9	Q9WV04 [568-577]	[R].APRPSTPPSR.[T]	Q9WV04 2xPhospho [T573; S576]	2xPhospho [T6; S9]	4	91.3	147.7	125.9	3	0.001712	2.34
High	Q9WV04	Kinesin-like protein KIF9	Kif9	Q9WV04 [521-529]	[K].DFDVASISK.[T]	Q9WV04 1xPhospho [S]	1xPhospho [S]	18	82.4	101.5	115.1	2	2.332e-05	2.42
High	Q9WV04	Kinesin-like protein KIF9	Kif9	Q9WV04 [548-563]	[R].ERETSSIEPLISDSPK.[E]	Q9WV04 1xPhospho [S]	1xPhospho [S]	8	71.2	118.7	88.3	2	2.332e-05	3.14
High	Q9WV04	Kinesin-like protein KIF9	Kif9	Q9WV04 [521-529]	[K].DFDVASISK.[T]	Q9WV04 2xPhospho [S526; S528]	2xPhospho [S6; S8]	3	64.5	112	172.6	2	0.0007072	2.34
High	Q9WV04	Kinesin-like protein KIF9	Kif9	Q9WV04 [548-567]	[R].ERETSSIEPLISDSPKEELR.[A]	Q9WV04 2xPhospho [T551; S561]	2xPhospho [T4; S14]	5	12.2	195.7	56.9	3	2.332e-05	5.28
High	Q9WV27	Sodium/potassium-transporting ATPase subunit alpha-4	Atp1a4	Q9WV27 [388-395]	[K].TGTLTQNR.[M]	Q9WV27 1xPhospho [T388]	1xPhospho [T1]	3	126.2	173.1	118	2	0.0003069	2.03
High	Q9WV27	Sodium/potassium-transporting ATPase subunit alpha-4	Atp1a4	Q9WV27 [64-70]	[K].YSVDLTK.[G]	Q9WV27 1xPhospho [S65]	1xPhospho [S2]	3	90.1	217.3	74.1	2	0.0001984	2.17
High	Q9WV34	MAGUK p55 subfamily member 2	Mpp2	Q9WV34 [114-139]	[K].TYETPPPSPGLDPTFSNQPVPPDAVR.[M]	Q9WV34 2xPhospho [T117; T127]	2xPhospho [T4; T14]	2	104	91.7	28.7	3	2.332e-05	3.57
High	Q9WV38	Solute carrier family 2, facilitated glucose transporter member 5	Slc2a5	Q9WV38 [478-486]	[K].NKVSDVYPK.[K]	Q9WV38 1xPhospho [S481]	1xPhospho [S4]	10	81	74.5	69.4	2	2.332e-05	2.77
High	Q9WV55	Vesicle-associated membrane protein-associated protein A	Vapa	Q9WV55 [11-24]	[K].HEQILVLDPPSDLK.[F]	Q9WV55 1xPhospho [S21]	1xPhospho [S11]	8	95.3	124.7	112	2	2.332e-05	4.48
High	Q9WV55	Vesicle-associated membrane protein-associated protein A	Vapa	Q9WV55 [206-221]	[K].VAHSDKPGSTSAVSFR.[D]	Q9WV55 1xPhospho [S]	1xPhospho [S/T]	9	38.3	71.7	45.2	2	2.332e-05	3.39
High	Q9WV55	Vesicle-associated membrane protein-associated protein A	Vapa	Q9WV55 [206-221]	[K].VAHSDKPGSTSAVSFR.[D]	Q9WV55 2xPhospho [S/T]	2xPhospho [S/T]	16	24.1	62.6	35	3	2.332e-05	4.11
High	Q9WV60	Glycogen synthase kinase-3 beta	Gsk3b	Q9WV60 [384-405]	[R].IQAAASPPANATAASDTNAGDR.[G]	Q9WV60 2xPhospho [S389; S398]	2xPhospho [S6; S15]	18	119.4	132.3	130.4	3	2.332e-05	6.54
High	Q9WV60	Glycogen synthase kinase-3 beta	Gsk3b	Q9WV60 [384-405]	[R].IQAAASPPANATAASDTNAGDR.[G]	Q9WV60 1xPhospho [S389]	1xPhospho [S6]	15	108.2	142.9	98.8	2	2.332e-05	5.54
High	Q9WV98	Mitochondrial import inner membrane translocase subunit Tim9	Timm9	Q9WV98 [40-55]	[R].EVKPEEVTCSEHCLQK.[Y]	Q9WV98 1xPhospho [T/S]	2xCarbamidomethyl [C9; C13]; 1xPhospho [S/T]	8	114	111.1	119.7	3	2.332e-05	2.74
High	Q9WVK0	Type-1 angiotensin II receptor-associated protein	Agtrap	Q9WVK0 [114-153]	[R].GGELPLRPDFFGPSQEHSAYQTIDSSSDAAADPFASLENK.[G]	Q9WVK0 3xPhospho [S138; S139; S140]	3xPhospho [S25; S26; S27]	2	100.3	218.2	250	4	2.332e-05	5.09
High	Q9WVQ0	Polyamine-modulated factor 1-binding protein 1	Pmfbp1	Q9WVQ0 [454-468]	[K].ELDTSLQEARQSTSK.[I]	Q9WVQ0 2xPhospho [S465; S467]	2xPhospho [S12; S14]	2	229.5	68.9	194.6	2	2.332e-05	4.98
High	Q9WVQ0	Polyamine-modulated factor 1-binding protein 1	Pmfbp1	Q9WVQ0 [879-886]	[K].EPYSPPAK.[L]	Q9WVQ0 1xPhospho [S882]	1xPhospho [S4]	3	144.7	191.3	58.5	2	0.001183	1.71
High	Q9WVQ0	Polyamine-modulated factor 1-binding protein 1	Pmfbp1	Q9WVQ0 [768-776]	[K].LTQATSETK.[S]	Q9WVQ0 1xPhospho [S773]	1xPhospho [S6]	9	136.6	148.9	101.4	2	2.332e-05	2.52
High	Q9WVQ0	Polyamine-modulated factor 1-binding protein 1	Pmfbp1	Q9WVQ0 [851-860]	[K].MLAAKESQLR.[E]	Q9WVQ0 1xPhospho [S857]	1xPhospho [S7]	8	119.9	156.3	181.6	2	2.332e-05	3.29
High	Q9WVQ0	Polyamine-modulated factor 1-binding protein 1	Pmfbp1	Q9WVQ0 [504-518]	[K].EEAHLSASSLEDAHR.[K]	Q9WVQ0 2xPhospho [S511; S]	2xPhospho [S8; S]	16	111.8	118.2	118.5	2	2.332e-05	3.83
High	Q9WVQ0	Polyamine-modulated factor 1-binding protein 1	Pmfbp1	Q9WVQ0 [494-503]	[K].VSDQNLTQSK.[E]	Q9WVQ0 1xPhospho [S495]	1xPhospho [S2]	8	97.3	149.9	119.6	2	2.332e-05	3.2
High	Q9WVQ0	Polyamine-modulated factor 1-binding protein 1	Pmfbp1	Q9WVQ0 [689-698]	[R].SSHLDSSLNK.[Y]	Q9WVQ0 1xPhospho [S]	1xPhospho [S]	10	96.6	142	125	2	0.0001437	2.29
High	Q9WVQ0	Polyamine-modulated factor 1-binding protein 1	Pmfbp1	Q9WVQ0 [91-101]	[K].QYHLRQLQQLK.[K]	Q9WVQ0 1xPhospho [Y92]	1xPhospho [Y2]	2	80.9	46.8	65.1	2	0.002731	2.17
High	Q9WVQ0	Polyamine-modulated factor 1-binding protein 1	Pmfbp1	Q9WVQ0 [504-519]	[K].EEAHLSASSLEDAHRK.[I]	Q9WVQ0 3xPhospho [S509; S511; S512]	3xPhospho [S6; S8; S9]	5	52.8	148.9	160.1	3	2.332e-05	2.65
High	Q9WVS4	MAPK/MAK/MRK overlapping kinase	Mok	Q9WVS4 [156-165]	[K].QPYTEYISTR.[W]	Q9WVS4 2xPhospho [Y158; Y161]	2xPhospho [Y3; Y6]	1	160.7	97	85.4	2	0.0007889	1.33
High	Q9WVS4	MAPK/MAK/MRK overlapping kinase	Mok	Q9WVS4 [6-20]	[K].AIGKIGEGTFSEVMK.[M]	Q9WVS4 1xPhospho [T14]	1xPhospho [T9]	1	132.6	99.9	247.5	2	0.0004238	2.32
High	Q9Z0R0	Serine/threonine-protein kinase haspin	Haspin	Q9Z0R0 [354-371]	[K].IITSVIEVCSSVASSSSR.[S]	Q9Z0R0 2xPhospho [S363; S364]	1xCarbamidomethyl [C9]; 2xPhospho [S10; S11]	3	182.3	33.1	128	2	2.332e-05	4.53
High	Q9Z0R0	Serine/threonine-protein kinase haspin	Haspin	Q9Z0R0 [266-274]	[K].VVSQGVDQR.[D]	Q9Z0R0 1xPhospho [S268]	1xPhospho [S3]	2	126.5	168.2	102.7	2	0.0001437	2.12
High	Q9Z0R0	Serine/threonine-protein kinase haspin	Haspin	Q9Z0R0 [394-404]	[R].CSSVYLLSPLK.[T]	Q9Z0R0 2xPhospho [S395; S396]	1xCarbamidomethyl [C1]; 2xPhospho [S2; S3]	4	91.3	96	72.3	2	2.332e-05	3.24
High	Q9Z0R0	Serine/threonine-protein kinase haspin	Haspin	Q9Z0R0 [343-351]	[K].TRASFGFHK.[K]	Q9Z0R0 2xPhospho [T343; S346]	2xPhospho [T1; S4]	13	89.1	136.4	96.3	3	2.332e-05	2.46
High	Q9Z0R0	Serine/threonine-protein kinase haspin	Haspin	Q9Z0R0 [736-754]	[R].TVLSFSSATDLLCQHSLFR.[-]	Q9Z0R0 1xPhospho [S742]	1xCarbamidomethyl [C13]; 1xPhospho [S7]	6	66.1	123.5	120.2	3	2.332e-05	3.88
High	Q9Z0R0	Serine/threonine-protein kinase haspin	Haspin	Q9Z0R0 [275-283]	[R].DYEESSACK.[D]	Q9Z0R0 1xPhospho [S]	1xCarbamidomethyl [C8]; 1xPhospho [S]	5	50.6	149.8	108	2	0.0009763	2
High	Q9Z0R4	Intersectin-1	Itsn1	Q9Z0R4 [329-343]	[R].LPEEPSSEDEQQPEK.[K]	Q9Z0R4 1xPhospho [S335]	1xPhospho [S7]	1	87.2	65.5	67.7	2	2.332e-05	2.6
High	Q9Z0S1	3'(2'),5'-bisphosphate nucleotidase 1	Bpnt1	Q9Z0S1 [197-217]	[R].SHSNQLVTDCISAMNPDTVLR.[V]	Q9Z0S1 1xPhospho [S197]	1xCarbamidomethyl [C10]; 1xPhospho [S1]	12	192.7	116.6	105.7	2	2.332e-05	6.86
High	Q9Z0S1	3'(2'),5'-bisphosphate nucleotidase 1	Bpnt1	Q9Z0S1 [41-49]	[K].TSATDLQTK.[A]	Q9Z0S1 1xPhospho [S42]	1xPhospho [S2]	9	94.4	114.8	136.5	2	2.332e-05	2.65
High	Q9Z0U1	Tight junction protein ZO-2	Tjp2	Q9Z0U1 [400-414]	[R].RQQYSDQDYHSSTEK.[L]	Q9Z0U1 2xPhospho [S410; S]	2xPhospho [S11; S]	6	20.4	36.4	35.7	3	2.332e-05	3.31
High	Q9Z0U1	Tight junction protein ZO-2	Tjp2	Q9Z0U1 [400-414]	[R].RQQYSDQDYHSSTEK.[L]	Q9Z0U1 3xPhospho [S404; S410; S411]	3xPhospho [S5; S11; S12]	6	16.4	22.6	21.8	3	2.332e-05	5.27
High	Q9Z0U1	Tight junction protein ZO-2	Tjp2	Q9Z0U1 [99-115]	[K].VQVAPLQGSPPLSHDDR.[G]	Q9Z0U1 1xPhospho [S107]	1xPhospho [S9]	5	7.9	9.8	16.6	2	2.332e-05	4.26
High	Q9Z0U1	Tight junction protein ZO-2	Tjp2	Q9Z0U1 [966-979]	[R].DASPPPAFKPEPPK.[A]	Q9Z0U1 1xPhospho [S968]	1xPhospho [S3]	7	6.2	7.8	10.6	3	2.332e-05	3.11
High	Q9Z129-2	Isoform Beta of ATP-dependent DNA helicase Q1	Recql	Q9Z129-2 [600-606]	[R].GALSEAR.[Q]	Q9Z129-2 1xPhospho [S603]	1xPhospho [S4]	4	96.4	137.1	197.4	2	0.002994	1.88
High	Q9Z172	Small ubiquitin-related modifier 3	Sumo3	Q9Z172 [21-32]	[K].VAGQDGSVVQFK.[I]	Q9Z172 1xPhospho [S27]	1xPhospho [S7]	9	73.5	166	91.3	2	2.332e-05	4.05
High	Q9Z191	Eyes absent homolog 4	Eya4	Q9Z191 [335-347]	[K].NNPSPPPDSDLER.[V]	Q9Z191 1xPhospho [S338]	1xPhospho [S4]	9	86.1	117.7	132.2	2	2.332e-05	2.06
High	Q9Z1A9	TBC1 domain family member 8	Tbc1d8	Q9Z1A9 [732-764]	[K].NEDSPGPPIGSHHAFFSDDQEPYPVTDIADLIR.[D]	Q9Z1A9 1xPhospho [S]	1xPhospho [S]	6	11.1	69.6	111.1	4	2.332e-05	4.84
High	Q9Z1D1	Eukaryotic translation initiation factor 3 subunit G	Eif3g	Q9Z1D1 [252-267]	[R].ETDLQELFRPFGSISR.[I]	Q9Z1D1 2xPhospho [S264; S266]	2xPhospho [S13; S15]	10	150.8	106	98.4	3	0.0001984	3.88
High	Q9Z1D1	Eukaryotic translation initiation factor 3 subunit G	Eif3g	Q9Z1D1 [252-267]	[R].ETDLQELFRPFGSISR.[I]	Q9Z1D1 1xPhospho [S]	1xPhospho [S]	4	93.8	136.3	102.4	3	2.332e-05	3.07
High	Q9Z1D1	Eukaryotic translation initiation factor 3 subunit G	Eif3g	Q9Z1D1 [33-57]	[K].GIPLPTGDTSPEPELLPGDPLPPPK.[E]	Q9Z1D1 2xPhospho [T38; S/T]	2xPhospho [T6; S/T]	13	19	15.2	28.1	3	2.332e-05	3.97
High	Q9Z1D1	Eukaryotic translation initiation factor 3 subunit G	Eif3g	Q9Z1D1 [33-57]	[K].GIPLPTGDTSPEPELLPGDPLPPPK.[E]	Q9Z1D1 1xPhospho [S/T]	1xPhospho [S/T]	11	15.3	15.7	12.6	2	2.332e-05	3.71
High	Q9Z1K5	E3 ubiquitin-protein ligase ARIH1	Arih1	Q9Z1K5 [510-520]	[R].DISQDSLQDIK.[Q]	Q9Z1K5 1xPhospho [S512]	1xPhospho [S3]	6	186	116.2	148.8	2	2.332e-05	3.54
High	Q9Z1K6	E3 ubiquitin-protein ligase ARIH2	Arih2	Q9Z1K6 [108-120]	[R].YRSNSAQLLVEAR.[V]	Q9Z1K6 2xPhospho [S110; S112]	2xPhospho [S3; S5]	8	173	131.2	108.6	2	2.332e-05	4.23
High	Q9Z1K6	E3 ubiquitin-protein ligase ARIH2	Arih2	Q9Z1K6 [110-120]	[R].SNSAQLLVEAR.[V]	Q9Z1K6 1xPhospho [S112]	1xPhospho [S3]	5	140	117.5	110	2	2.332e-05	3.76
High	Q9Z1R2	Large proline-rich protein BAG6	Bag6	Q9Z1R2 [985-1008]	[R].TSPEPQRENASPAPGTTAEEAMSR.[G]	Q9Z1R2 1xPhospho [T/S]	1xPhospho [S/T]	7	171.9	92	151.3	3	2.332e-05	4.97
High	Q9Z1R2	Large proline-rich protein BAG6	Bag6	Q9Z1R2 [1131-1142]	[K].RLQEDPNYSPQR.[F]	Q9Z1R2 1xPhospho [S1139]	1xPhospho [S9]	6	168.5	172.2	206.6	3	6.848e-05	3.63
High	Q9Z1R2	Large proline-rich protein BAG6	Bag6	Q9Z1R2 [88-118]	[R].APPQTQLPSGASSGTGSASATHGGAPLPGTR.[G]	Q9Z1R2 1xPhospho [S100]	1xPhospho [S13]	7	149.1	127.5	178.1	3	2.332e-05	6.15
High	Q9Z1R2	Large proline-rich protein BAG6	Bag6	Q9Z1R2 [1132-1142]	[R].LQEDPNYSPQR.[F]	Q9Z1R2 1xPhospho [S1139]	1xPhospho [S8]	4	148.6	173.1	194.3	2	2.332e-05	2.72
High	Q9Z1R2	Large proline-rich protein BAG6	Bag6	Q9Z1R2 [965-991]	[R].VGDPPQTLPEEPMEVQGAERTSPEPQR.[E]	Q9Z1R2 1xPhospho [S/T]	1xPhospho [S/T]	10	145.9	62.9	93.2	3	2.332e-05	4.74
High	Q9Z1R2	Large proline-rich protein BAG6	Bag6	Q9Z1R2 [1131-1148]	[K].RLQEDPNYSPQRFPNAHR.[A]	Q9Z1R2 1xPhospho [S1139]	1xPhospho [S9]	1	132.5	169.3	357.9	4	2.332e-05	3.76
High	Q9Z1R2	Large proline-rich protein BAG6	Bag6	Q9Z1R2 [964-991]	[R].RVGDPPQTLPEEPMEVQGAERTSPEPQR.[E]	Q9Z1R2 1xPhospho [T/S]	1xPhospho [S/T]	12	131.1	109.3	114.9	3	2.332e-05	2.79
High	Q9Z1R2	Large proline-rich protein BAG6	Bag6	Q9Z1R2 [23-29]	[K].TLDSQTR.[T]	Q9Z1R2 1xPhospho [S26]	1xPhospho [S4]	8	129	154.9	155.4	2	0.0004059	2.29
High	Q9Z1R2	Large proline-rich protein BAG6	Bag6	Q9Z1R2 [119-127]	[R].GPGASVHDR.[N]	Q9Z1R2 1xPhospho [S123]	1xPhospho [S5]	2	106.7	260.2	195.4	2	0.0003437	1.96
High	Q9Z1R2	Large proline-rich protein BAG6	Bag6	Q9Z1R2 [1132-1148]	[R].LQEDPNYSPQRFPNAHR.[A]	Q9Z1R2 1xPhospho [S/Y]	1xPhospho [S/Y]	11	97.7	142.9	256.5	4	2.332e-05	2.99
High	Q9Z1R2	Large proline-rich protein BAG6	Bag6	Q9Z1R2 [985-991]	[R].TSPEPQR.[E]	Q9Z1R2 1xPhospho [S/T]	1xPhospho [S/T]	4	83	122.1	105.5	2	0.002887	1.83
High	Q9Z1R2	Large proline-rich protein BAG6	Bag6	Q9Z1R2 [992-1008]	[R].ENASPAPGTTAEEAMSR.[G]	Q9Z1R2 1xPhospho [S995]	1xPhospho [S4]	3	39.4	43.5	39	2	2.332e-05	4.27
High	Q9Z1X2	Phosphatidylserine synthase 2	Ptdss2	Q9Z1X2 [8-20]	[R].VAGGSGSESPLLK.[G]	Q9Z1X2 1xPhospho [S]	1xPhospho [S]	14	65.8	101.7	36.3	2	2.332e-05	4.09
High	Q9Z1X2	Phosphatidylserine synthase 2	Ptdss2	Q9Z1X2 [8-20]	[R].VAGGSGSESPLLK.[G]	Q9Z1X2 2xPhospho [S14; S]	2xPhospho [S7; S]	9	63.6	131.7	83.9	2	2.332e-05	2.97
High	Q9Z204	Heterogeneous nuclear ribonucleoproteins C1/C2	Hnrnpc	Q9Z204 [225-237]	[K].QADLSFSSPVEMK.[N]	Q9Z204 1xPhospho [S232]	1xPhospho [S8]	1	56.9	102.5	70	2	0.0001437	1.98
High	Q9Z204	Heterogeneous nuclear ribonucleoproteins C1/C2	Hnrnpc	Q9Z204 [292-313]	[K].DDEKEPEEGEDDRDSANGEDDS.[-]	Q9Z204 1xPhospho [S]	1xPhospho [S]	12	1.9	4.7	6	3	2.332e-05	4.09
High	Q9Z277	Tyrosine-protein kinase BAZ1B	Baz1b	Q9Z277 [1457-1473]	[R].LADDEGDSDSESVGQSR.[G]	Q9Z277 1xPhospho [S1464]	1xPhospho [S8]	5	52.3	65.4	63.3	2	2.332e-05	4.07
High	Q9Z2A0	3-phosphoinositide-dependent protein kinase 1	Pdpk1	Q9Z2A0 [242-260]	[R].ANSFVGTAQYVSPELLTEK.[S]	Q9Z2A0 1xPhospho [S244]	1xPhospho [S3]	16	42.8	95.4	117.4	2	2.332e-05	5.07
High	Q9Z2D6	Methyl-CpG-binding protein 2	Mecp2	Q9Z2D6 [378-412]	[K].APMPLLPSPPPPEPESSEDPISPPEPQDLSSSICK.[E]	Q9Z2D6 3xPhospho [S393; S394; S399]	1xCarbamidomethyl [C34]; 3xPhospho [S16; S17; S22]	1	163.8	171.8	91.9	4	2.332e-05	3.41
High	Q9Z2D6	Methyl-CpG-binding protein 2	Mecp2	Q9Z2D6 [378-412]	[K].APMPLLPSPPPPEPESSEDPISPPEPQDLSSSICK.[E]	Q9Z2D6 1xPhospho [S]	1xCarbamidomethyl [C34]; 1xPhospho [S]	6	16	71.9	61.9	4	2.332e-05	5.08
High	Q9Z2D6	Methyl-CpG-binding protein 2	Mecp2	Q9Z2D6 [224-233]	[K].MPFQASPGGK.[G]	Q9Z2D6 1xPhospho [S229]	1xPhospho [S6]	2	7.1	9.7	6.6	2	2.332e-05	2.4
High	Q9Z2D6	Methyl-CpG-binding protein 2	Mecp2	Q9Z2D6 [62-82]	[K].AETSESSGSAPAVPEASASPK.[Q]	Q9Z2D6 1xPhospho [S]	1xPhospho [S]	14	1	2	0.6	2	2.332e-05	5.08
High	Q9Z2I9	Succinate--CoA ligase [ADP-forming] subunit beta, mitochondrial	Sucla2	Q9Z2I9 [176-205]	[R].SFQGPVLIGSAQGGVNIEDVAAENPEAIVK.[E]	Q9Z2I9 1xPhospho [S176]	1xPhospho [S1]	7	153.9	103.4	90.4	3	2.332e-05	4.75
High	Q9Z2I9	Succinate--CoA ligase [ADP-forming] subunit beta, mitochondrial	Sucla2	Q9Z2I9 [130-139]	[K].AVSSQMIGQK.[L]	Q9Z2I9 1xPhospho [S133]	1xPhospho [S4]	1	136	209	138	2	0.001104	2.03
High	Q9Z2I9	Succinate--CoA ligase [ADP-forming] subunit beta, mitochondrial	Sucla2	Q9Z2I9 [275-284]	[K].INFDSNSAYR.[Q]	Q9Z2I9 1xPhospho [S279]	1xPhospho [S5]	4	125.5	133.6	109.4	2	2.332e-05	2.78
High	Q9Z2M6	Ubiquitin-like protein 3	Ubl3	Q9Z2M6 [23-37]	[K].EFLFSPNDSASDIAK.[H]	Q9Z2M6 1xPhospho [S]	1xPhospho [S]	6	128.9	104.1	116.1	2	2.332e-05	3.62
High	Q9Z2M7	Phosphomannomutase 2	Pmm2	Q9Z2M7 [37-47]	[K].IGVVGGSDFEK.[L]	Q9Z2M7 1xPhospho [S43]	1xPhospho [S7]	6	180.8	137.9	160.1	2	2.332e-05	2.92
High	Q9Z2Q6	Septin-5	Septin5	Q9Z2Q6 [240-256]	[K].ESAPFAVIGSNTVVEAK.[G]	Q9Z2Q6 1xPhospho [S249]	1xPhospho [S10]	9	149.3	105.3	94.6	2	2.332e-05	4.37
High	Q9Z2Q6	Septin-5	Septin5	Q9Z2Q6 [213-232]	[K].FGIHVYQFPECDSDEDEDFK.[Q]	Q9Z2Q6 1xPhospho [S225]	1xCarbamidomethyl [C11]; 1xPhospho [S13]	13	118.9	71.5	101.5	3	2.332e-05	5.16
High	Q9Z329	Inositol 1,4,5-trisphosphate receptor type 2	Itpr2	Q9Z329 [1148-1167]	[K].GGEEANEESNLLSPVQDGAK.[T]	Q9Z329 1xPhospho [S1160]	1xPhospho [S13]	1	89.7	76.6	89.4	2	2.332e-05	4.11
High	V9GXK1	Piercer of microtubule wall 2 protein	PIERCE2	V9GXK1 [112-122]	[R].TIDSPNYQHTL.[-]	V9GXK1 1xPhospho [S115]	1xPhospho [S4]	8	117.2	134	110.7	2	2.332e-05	2.73
