## Supplemental Table 3 for "The functional maturation of mouse spermatozoa is underpinned by global remodeling of the cellular phosphoproteome"

### Sheet: S. Table 3
S.Table 3 - CAP Cauda only phosphoproteome. Data relates to Figures 2, 3 and S2
Peptide FDR Confidence	Master Accession	Protein Name	Gene Symbol	Position in Protein	Annotated Sequence	Phospho Site in Protein	Peptide Modifications	# PSMs	CAP Cauda R1	CAP Cauda R2	CAP Cauda R3	Charge	Percolator q-Value	Xcorr
High	A0A0G2JEB6	Cilia and flagella-associated protein 47	Cfap47	A0A0G2JEB6 [1982-2012]	[K].NPFPSGGDFHVILVESTTLMYLPAQVTDSSK.[V]	A0A0G2JEB6 1xPhospho [S/T]	1xPhospho [S/T]	3	173.4	78.4	39.1	3	2.332e-05	3
High	A0A0G2JEB6	Cilia and flagella-associated protein 47	Cfap47	A0A0G2JEB6 [580-588]	[R].SGDHHEHFR.[T]	A0A0G2JEB6 1xPhospho [S580]	1xPhospho [S1]	3	282.3	188	308.8	3	2.332e-05	3.02
High	A0A0G2JEB6	Cilia and flagella-associated protein 47	Cfap47	A0A0G2JEB6 [2022-2039]	[R].SSDYAADQSSSHAENGLR.[T]	A0A0G2JEB6 1xPhospho [S]	1xPhospho [S]	5	154.6	158.9	190.6	2	2.332e-05	3.15
High	A0A0G2JEB6	Cilia and flagella-associated protein 47	Cfap47	A0A0G2JEB6 [660-677]	[K].SPPLSQSEIEEEIPPSLK.[A]	A0A0G2JEB6 3xPhospho [S660; S664; S666]	3xPhospho [S1; S5; S7]	2	127.8	57.9	96.9	2	2.332e-05	3.47
High	A0A0G2JEB6	Cilia and flagella-associated protein 47	Cfap47	A0A0G2JEB6 [660-677]	[K].SPPLSQSEIEEEIPPSLK.[A]	A0A0G2JEB6 2xPhospho [S664; S]	2xPhospho [S5; S]	12	118	130.1	123.6	2	2.332e-05	4.37
High	A0A0G2JEB6	Cilia and flagella-associated protein 47	Cfap47	A0A0G2JEB6 [660-677]	[K].SPPLSQSEIEEEIPPSLK.[A]	A0A0G2JEB6 1xPhospho [S]	1xPhospho [S]	15	91.8	115.7	139.5	2	2.332e-05	4.21
High	A0A0G2JEB6	Cilia and flagella-associated protein 47	Cfap47	A0A0G2JEB6 [2490-2504]	[K].SRDEEESQEETDTEK.[D]	A0A0G2JEB6 2xPhospho [S2496; T2500]	2xPhospho [S7; T11]	3	143.2	105.7	173.8	2	2.332e-05	3.27
High	A0A0G2JEB6	Cilia and flagella-associated protein 47	Cfap47	A0A0G2JEB6 [2490-2504]	[K].SRDEEESQEETDTEK.[D]	A0A0G2JEB6 1xPhospho [S2496]	1xPhospho [S7]	6	48.3	34.5	306.4	2	2.332e-05	3.91
High	A0A0G2JEB6	Cilia and flagella-associated protein 47	Cfap47	A0A0G2JEB6 [575-588]	[R].ATSIRSGDHHEHFR.[T]	A0A0G2JEB6 2xPhospho [S580; S/T]	2xPhospho [S6; S/T]	13	284.8	253	255.5	3	2.332e-05	2.48
High	A0A0G2JEB6	Cilia and flagella-associated protein 47	Cfap47	A0A0G2JEB6 [1480-1491]	[R].DYFDSDESIAEK.[L]	A0A0G2JEB6 1xPhospho [S1484]	1xPhospho [S5]	9	120.1	109.2	111.5	2	2.332e-05	2.76
High	A0A0G2JEB6	Cilia and flagella-associated protein 47	Cfap47	A0A0G2JEB6 [1480-1491]	[R].DYFDSDESIAEK.[L]	A0A0G2JEB6 2xPhospho [S1484; S1487]	2xPhospho [S5; S8]	5	116.2	158.5	91.6	2	2.332e-05	3.17
High	A0A0G2JEB6	Cilia and flagella-associated protein 47	Cfap47	A0A0G2JEB6 [3133-3140]	[K].SLTHVTAK.[V]	A0A0G2JEB6 1xPhospho [S/T]	1xPhospho [S/T]	9	140.8	121.4	142.3	2	0.0001305	2.7
High	A0A0G2JEB6	Cilia and flagella-associated protein 47	Cfap47	A0A0G2JEB6 [1435-1441]	[R].GSFLVPR.[R]	A0A0G2JEB6 1xPhospho [S1436]	1xPhospho [S2]	2	185.7	196.8	188.9	2	0.002584	1.77
High	A0A1B0GQX3	Cortexin domain containing 2	Ctxnd2	A0A1B0GQX3 [45-59]	[K].NPYEVSSTTADLPLN.[-]	A0A1B0GQX3 1xPhospho [T/S]	1xPhospho [S/T]	9	79.2	99.9	80.8	2	0.0001437	2.17
High	A0A2R8VHF7	Cation channel sperm-associated auxiliary subunit TMEM249	Tmem249	A0A2R8VHF7 [157-163]	[R].KTQVYTK.[S]	A0A2R8VHF7 1xPhospho [T158]	1xPhospho [T2]	6	86.6	81.4	122.2	2	0.0003765	2.83
High	A0JLY1	Protein CFAP210	Cfap210	A0JLY1 [14-23]	[K].ESQGMDCFEK.[E]	A0JLY1 1xPhospho [S15]	1xCarbamidomethyl [C7]; 1xPhospho [S2]	9	116.1	96.3	139.7	2	0.0001305	1.99
High	A0JP43	EF-hand calcium-binding domain-containing protein 5	Efcab5	A0JP43 [343-353]; [423-433]	[R].RSSAVEQTQQR.[G]	A0JP43 1xPhospho [S345]; 1xPhospho [S425]	1xPhospho [S3]	11	176.5	331	243.9	2	2.332e-05	3.04
High	A0JP43	EF-hand calcium-binding domain-containing protein 5	Efcab5	A0JP43 [343-362]; [423-442]	[R].RSSAVEQTQQRGSVAEQGSR.[R]	A0JP43 2xPhospho [S345; S355]; 2xPhospho [S425; S435]	2xPhospho [S3; S13]	4	223.8	449.4	116.6	3	2.332e-05	3.77
High	A0JP43	EF-hand calcium-binding domain-containing protein 5	Efcab5	A0JP43 [383-392]	[R].RSSTVEQTQR.[R]	A0JP43 1xPhospho [S385]	1xPhospho [S3]	5	252.4	396.6	201	2	2.332e-05	4.01
High	A0JP43	EF-hand calcium-binding domain-containing protein 5	Efcab5	A0JP43 [289-299]	[R].RVSLTGQGQGK.[G]	A0JP43 1xPhospho [S291]	1xPhospho [S3]	5	262.4	287.8	281.5	2	2.332e-05	2.94
High	A0JP43	EF-hand calcium-binding domain-containing protein 5	Efcab5	A0JP43 [1389-1400]	[K].SATSIYAISSER.[S]	A0JP43 1xPhospho [S1389]	1xPhospho [S1]	8	153.1	120.2	197.8	2	2.332e-05	3.59
High	A0JP43	EF-hand calcium-binding domain-containing protein 5	Efcab5	A0JP43 [1389-1400]	[K].SATSIYAISSER.[S]	A0JP43 2xPhospho [T/S]	2xPhospho [S/T]	13	75.4	70.2	47.9	2	2.332e-05	4.3
High	A0JP43	EF-hand calcium-binding domain-containing protein 5	Efcab5	A0JP43 [1389-1403]	[K].SATSIYAISSERSIR.[E]	A0JP43 3xPhospho [T1391; S1398; S1401]	3xPhospho [T3; S10; S13]	12	39.1	69.7	41.4	2	2.332e-05	4.78
High	A0JP43	EF-hand calcium-binding domain-containing protein 5	Efcab5	A0JP43 [1389-1405]	[K].SATSIYAISSERSIREK.[L]	A0JP43 3xPhospho [T1391; S1398; S1401]	3xPhospho [T3; S10; S13]	15	37.3	22.9	8.3	2	2.332e-05	4.37
High	A0JP43	EF-hand calcium-binding domain-containing protein 5	Efcab5	A0JP43 [324-333]; [404-413]	[R].SSGVNQTQQR.[G]	A0JP43 1xPhospho [S]; 1xPhospho [S]	1xPhospho [S]	6	209.2	386.9	271.6	2	2.332e-05	2.82
High	A0JP43	EF-hand calcium-binding domain-containing protein 5	Efcab5	A0JP43 [344-353]; [424-433]	[R].SSAVEQTQQR.[G]	A0JP43 1xPhospho [S]; 1xPhospho [S]	1xPhospho [S]	4	133.5	382.3	306.8	2	2.332e-05	3.05
High	A0JP43	EF-hand calcium-binding domain-containing protein 5	Efcab5	A0JP43 [264-286]	[R].DQELSSDSTTEPETATQLTSQQR.[S]	A0JP43 3xPhospho [S268; S269; S271]	3xPhospho [S5; S6; S8]	4	135.9	119.7	118.6	3	2.332e-05	3.91
High	A0JP43	EF-hand calcium-binding domain-containing protein 5	Efcab5	A0JP43 [470-487]	[R].GSITEGSHRGSISEPGQR.[R]	A0JP43 1xPhospho [S480]	1xPhospho [S11]	1	248.8	188.4	220.9	3	2.332e-05	2.64
High	A0JP43	EF-hand calcium-binding domain-containing protein 5	Efcab5	A0JP43 [313-322]; [333-342]; [353-362]; [373-382]; [393-402]; [413-422]; [433-442]	[SQR].RGSVAEQGSR.[R]	A0JP43 1xPhospho [S315]; 1xPhospho [S335]; 1xPhospho [S355]; 1xPhospho [S375]; 1xPhospho [S395]; 1xPhospho [S415]; 1xPhospho [S435]	1xPhospho [S3]	3	228.8	325.3	330.6	2	6.848e-05	3.07
High	A0JP43	EF-hand calcium-binding domain-containing protein 5	Efcab5	A0JP43 [363-371]	[R].RSSTVEQTR.[Q]	A0JP43 1xPhospho [S365]	1xPhospho [S3]	2	180.3	594.4	18.6	2	0.0001305	2.74
High	A0JP43	EF-hand calcium-binding domain-containing protein 5	Efcab5	A0JP43 [313-322]; [333-342]; [353-362]; [373-382]; [393-402]; [413-422]; [433-442]	[SQR].RGSVAEQGSR.[R]	A0JP43 2xPhospho [S315; S321]; 2xPhospho [S335; S341]; 2xPhospho [S355; S361]; 2xPhospho [S375; S381]; 2xPhospho [S395; S401]; 2xPhospho [S415; S421]; 2xPhospho [S435; S441]	2xPhospho [S3; S9]	2	32.7	436.7	235.6	2	0.0001305	4.27
High	A0JP43	EF-hand calcium-binding domain-containing protein 5	Efcab5	A0JP43 [344-362]; [424-442]	[R].SSAVEQTQQRGSVAEQGSR.[R]	A0JP43 2xPhospho [S345; S355]; 2xPhospho [S425; S435]	2xPhospho [S2; S12]	1	265.1	410.5	224.4	3	0.0001437	2.28
High	A0JP43	EF-hand calcium-binding domain-containing protein 5	Efcab5	A0JP43 [334-353]; [414-433]	[R].GSVAEQGSRRSSAVEQTQQR.[G]	A0JP43 3xPhospho [S335; S341; S344]; 3xPhospho [S415; S421; S424]	3xPhospho [S2; S8; S11]	2	103.9	739.7	40.9	3	0.0001437	2.99
High	A0JP43	EF-hand calcium-binding domain-containing protein 5	Efcab5	A0JP43 [314-322]; [334-342]; [354-362]; [374-382]; [394-402]; [414-422]; [434-442]	[R].GSVAEQGSR.[R]	A0JP43 1xPhospho [S315]; 1xPhospho [S335]; 1xPhospho [S355]; 1xPhospho [S375]; 1xPhospho [S395]; 1xPhospho [S415]; 1xPhospho [S435]	1xPhospho [S2]	5	194.6	414.4	194.9	2	0.0001984	2.16
High	A0JP43	EF-hand calcium-binding domain-containing protein 5	Efcab5	A0JP43 [332-342]; [352-362]; [372-382]; [412-422]; [432-442]	[QR].QRGSVAEQGSR.[R]	A0JP43 1xPhospho [S335]; 1xPhospho [S355]; 1xPhospho [S375]; 1xPhospho [S415]; 1xPhospho [S435]	1xPhospho [S4]	2	430.3	187	282.7	2	0.0004059	1.87
High	A0JP43	EF-hand calcium-binding domain-containing protein 5	Efcab5	A0JP43 [488-495]	[R].RASVTGQR.[R]	A0JP43 1xPhospho [S490]	1xPhospho [S3]	2	451.6	186	261.6	2	0.0006782	2.85
High	A0JP43	EF-hand calcium-binding domain-containing protein 5	Efcab5	A0JP43 [479-487]	[R].GSISEPGQR.[R]	A0JP43 1xPhospho [S480]	1xPhospho [S2]	4	199.6	301.5	216.3	2	0.001104	1.96
High	A0JP43	EF-hand calcium-binding domain-containing protein 5	Efcab5	A0JP43 [496-509]	[R].RKSSVDDSGSAGSR.[R]	A0JP43 2xPhospho [S498; S499]	2xPhospho [S3; S4]	1	162.6	345.4	211.7	3	0.001459	1.68
High	A0JP43	EF-hand calcium-binding domain-containing protein 5	Efcab5	A0JP43 [314-322]; [334-342]; [354-362]; [374-382]; [394-402]; [414-422]; [434-442]	[R].GSVAEQGSR.[R]	A0JP43 2xPhospho [S315; S321]; 2xPhospho [S335; S341]; 2xPhospho [S355; S361]; 2xPhospho [S375; S381]; 2xPhospho [S395; S401]; 2xPhospho [S415; S421]; 2xPhospho [S435; S441]	2xPhospho [S2; S8]	2	177.3	274.3	244.1	2	0.001849	2.42
High	A0JP43	EF-hand calcium-binding domain-containing protein 5	Efcab5	A0JP43 [510-526]	[R].RGSGTDQGQHRGSVGQR.[K]	A0JP43 2xPhospho [S512; S522]	2xPhospho [S3; S13]	3	217.5	488.3	171.3	2	0.002014	1.84
High	A0JP43	EF-hand calcium-binding domain-containing protein 5	Efcab5	A0JP43 [334-353]; [414-433]	[R].GSVAEQGSRRSSAVEQTQQR.[G]	A0JP43 4xPhospho [S335; S341; S344; S345]; 4xPhospho [S415; S421; S424; S425]	4xPhospho [S2; S8; S11; S12]	1	50.3	65.8	67.2	3	0.002467	1.69
High	A1EGX6	Fibrous sheath CABYR-binding protein	Fscb	A1EGX6 [956-981]	[K].RASVDVQPLSPETPVEESPGVDLPLK.[T]	A1EGX6 1xPhospho [S958]	1xPhospho [S3]	12	163.4	216.8	213.4	3	2.332e-05	7.46
High	A1EGX6	Fibrous sheath CABYR-binding protein	Fscb	A1EGX6 [22-31]	[R].RRPSQPMVDK.[S]	A1EGX6 1xPhospho [S25]	1xPhospho [S4]	16	117	82.3	163.5	3	2.332e-05	3.39
High	A1EGX6	Fibrous sheath CABYR-binding protein	Fscb	A1EGX6 [956-981]	[K].RASVDVQPLSPETPVEESPGVDLPLK.[T]	A1EGX6 2xPhospho [S958; S965]	2xPhospho [S3; S10]	6	166	217.9	208.1	3	2.332e-05	7.59
High	A1EGX6	Fibrous sheath CABYR-binding protein	Fscb	A1EGX6 [23-31]	[R].RPSQPMVDK.[S]	A1EGX6 1xPhospho [S25]	1xPhospho [S3]	17	112.7	88.8	167.8	2	2.332e-05	3.3
High	A1EGX6	Fibrous sheath CABYR-binding protein	Fscb	A1EGX6 [121-156]	[K].LEENTAGVGEIAPELPQSIPEVEIPTSRPTSHLIDR.[S]	A1EGX6 2xPhospho [S/T]	2xPhospho [S/T]	12	120.8	143.6	134.2	4	2.332e-05	5.44
High	A1EGX6	Fibrous sheath CABYR-binding protein	Fscb	A1EGX6 [121-156]	[K].LEENTAGVGEIAPELPQSIPEVEIPTSRPTSHLIDR.[S]	A1EGX6 1xPhospho [T/S]	1xPhospho [S/T]	8	60.5	68.7	68.1	4	2.332e-05	7.96
High	A1EGX6	Fibrous sheath CABYR-binding protein	Fscb	A1EGX6 [1040-1055]	[K].MSEGIDSVPEDVSGTK.[D]	A1EGX6 1xPhospho [S1046]	1xPhospho [S7]	2	127.9	102.3	171.5	2	2.332e-05	2.67
High	A1EGX6	Fibrous sheath CABYR-binding protein	Fscb	A1EGX6 [1019-1028]	[R].LSQVADISEK.[E]	A1EGX6 1xPhospho [S]	1xPhospho [S]	7	126.4	82.7	100.7	2	2.332e-05	2.95
High	A1EGX6	Fibrous sheath CABYR-binding protein	Fscb	A1EGX6 [385-395]	[K].VQHPLSEETSK.[E]	A1EGX6 1xPhospho [S/T]	1xPhospho [S/T]	15	93.4	97	150.3	2	2.332e-05	2.41
High	A1EGX6	Fibrous sheath CABYR-binding protein	Fscb	A1EGX6 [358-384]	[K].VQALTTDSMLEDLGIAESTIAEETSGK.[V]	A1EGX6 1xPhospho [S382]	1xPhospho [S25]	6	126.1	88.8	116.1	3	2.332e-05	8.04
High	A1EGX6	Fibrous sheath CABYR-binding protein	Fscb	A1EGX6 [99-109]	[K].SLQTEPIVEEK.[V]	A1EGX6 1xPhospho [S99]	1xPhospho [S1]	5	151.8	81.6	84.9	2	2.332e-05	2.99
High	A1EGX6	Fibrous sheath CABYR-binding protein	Fscb	A1EGX6 [157-174]	[R].SQQTSCTGDWSLIYICPK.[E]	A1EGX6 2xPhospho [S157; S161]	2xCarbamidomethyl [C6; C16]; 2xPhospho [S1; S5]	18	92.4	144.4	120.6	2	2.332e-05	4.24
High	A1EGX6	Fibrous sheath CABYR-binding protein	Fscb	A1EGX6 [157-174]	[R].SQQTSCTGDWSLIYICPK.[E]	A1EGX6 1xPhospho [T/S]	2xCarbamidomethyl [C6; C16]; 1xPhospho [S/T/Y]	5	108.8	134.2	114.3	2	2.332e-05	3.48
High	A1EGX6	Fibrous sheath CABYR-binding protein	Fscb	A1EGX6 [32-40]	[K].SQQTEITEK.[R]	A1EGX6 1xPhospho [S32]	1xPhospho [S1]	9	121.3	131.9	148.4	2	2.332e-05	2.57
High	A1EGX6	Fibrous sheath CABYR-binding protein	Fscb	A1EGX6 [180-193]	[K].EQQTYFSELEIIIR.[S]	A1EGX6 1xPhospho [S186]	1xPhospho [S7]	7	115.6	134.5	142.5	2	2.332e-05	4.36
High	A1EGX6	Fibrous sheath CABYR-binding protein	Fscb	A1EGX6 [54-65]	[K].ATHSIGNIPGSK.[D]	A1EGX6 1xPhospho [S/T]	1xPhospho [S/T]	39	101.6	106.5	110.2	2	2.332e-05	4.22
High	A1EGX6	Fibrous sheath CABYR-binding protein	Fscb	A1EGX6 [54-65]	[K].ATHSIGNIPGSK.[D]	A1EGX6 2xPhospho [S64; S/T]	2xPhospho [S11; S/T]	25	88.9	106.2	108.7	2	2.332e-05	3.67
High	A1EGX6	Fibrous sheath CABYR-binding protein	Fscb	A1EGX6 [756-784]	[K].ESPGQVLPLSGESTAEEASAQVQPPSFEK.[A]	A1EGX6 1xPhospho [S757]	1xPhospho [S2]	11	114.1	179.5	73.5	3	2.332e-05	5.19
High	A1EGX6	Fibrous sheath CABYR-binding protein	Fscb	A1EGX6 [1029-1055]	[K].ELESTTLTSDKMSEGIDSVPEDVSGTK.[D]	A1EGX6 3xPhospho [S1037; S1041; S1046]	3xPhospho [S9; S13; S18]	1	220.6	205.8	130.8	3	2.332e-05	3.87
High	A1EGX6	Fibrous sheath CABYR-binding protein	Fscb	A1EGX6 [1029-1055]	[K].ELESTTLTSDKMSEGIDSVPEDVSGTK.[D]	A1EGX6 2xPhospho [S1041; S1046]	2xPhospho [S13; S18]	3	143.7	96.3	154.9	3	2.332e-05	6.2
High	A1EGX6	Fibrous sheath CABYR-binding protein	Fscb	A1EGX6 [261-291]	[K].GELFLTEEIPIQAPSPAEETSAAETATTTAK.[D]	A1EGX6 1xPhospho [S275]	1xPhospho [S15]	10	53.7	44.9	54.1	3	2.332e-05	7.38
High	A1EGX6	Fibrous sheath CABYR-binding protein	Fscb	A1EGX6 [1016-1028]	[K].EHRLSQVADISEK.[E]	A1EGX6 1xPhospho [S1020]	1xPhospho [S5]	11	132.4	211.5	126.5	2	2.332e-05	3.74
High	A1EGX6	Fibrous sheath CABYR-binding protein	Fscb	A1EGX6 [420-441]	[K].FATDEVFEEYKPPIIEEVSADK.[A]	A1EGX6 1xPhospho [S438]	1xPhospho [S19]	1	116.4	113	166.5	3	0.0001305	3.4
High	A2A3V1	A-kinase anchor protein 17B	Akap17b	A2A3V1 [668-689]	[K].DIASETDEHLSPTDGESYPVEK.[I]	A2A3V1 1xPhospho [S678]	1xPhospho [S11]	1	100.1	92.1	121.8	3	2.332e-05	2.17
High	A2A5R2	Brefeldin A-inhibited guanine nucleotide-exchange protein 2	Arfgef2	A2A5R2 [352-372]	[R].QSLSSADNLEPDVQGHQVAAR.[F]	A2A5R2 1xPhospho [S]	1xPhospho [S]	3	79.8	103.7	86.3	3	2.332e-05	4.51
High	A2A5R2	Brefeldin A-inhibited guanine nucleotide-exchange protein 2	Arfgef2	A2A5R2 [1509-1524]	[R].HLDVDLDRQSLSSIDR.[N]	A2A5R2 2xPhospho [S1520; S]	2xPhospho [S12; S]	7	43.1	66.4	41.4	2	2.332e-05	4.05
High	A2A5R2	Brefeldin A-inhibited guanine nucleotide-exchange protein 2	Arfgef2	A2A5R2 [273-281]	[R].ERGSPVSGR.[A]	A2A5R2 1xPhospho [S276]	1xPhospho [S4]	2	36	71.9	92.5	2	0.002336	2.19
High	A2A6A1	G patch domain-containing protein 8	Gpatch8	A2A6A1 [1173-1187]	[R].GEEQEHSEPEEGSPR.[S]	A2A6A1 2xPhospho [S1179; S1185]	2xPhospho [S7; S13]	4	32.5	27.7	13.8	2	2.332e-05	4.61
High	A2ABV5	Mediator of RNA polymerase II transcription subunit 14	Med14	A2ABV5 [983-1016]	[R].SVNEDDNPPSPIGGDMMDSLISQLQPPQQQPFPK.[Q]	A2ABV5 1xPhospho [S]	1xPhospho [S]	6	39.4	96.7	59.4	3	2.332e-05	4.18
High	A2ACP1	Tetratricopeptide repeat protein 39A	Ttc39a	A2ACP1 [87-94]	[K].EAQSLCQR.[H]	A2ACP1 1xPhospho [S90]	1xCarbamidomethyl [C6]; 1xPhospho [S4]	2	160.8	149	116.4	2	0.001521	1.73
High	A2AIP0	Protein FAM166B	Fam166b	A2AIP0 [59-74]	[R].TLLPPIQSPRSPVISK.[G]	A2AIP0 2xPhospho [S66; S69]	2xPhospho [S8; S11]	5	23	16.4	19.6	2	9.058e-05	3.3
High	A2AJB1	Coiled-coil domain-containing protein 183	Ccdc183	A2AJB1 [286-298]	[K].RKTSVADIQYQTK.[V]	A2AJB1 1xPhospho [S/T]	1xPhospho [S/T]	8	151.1	104.3	129	2	2.332e-05	4.7
High	A2AJB1	Coiled-coil domain-containing protein 183	Ccdc183	A2AJB1 [288-298]	[K].TSVADIQYQTK.[V]	A2AJB1 1xPhospho [S289]	1xPhospho [S2]	5	89.7	60.2	93.8	2	2.332e-05	3.57
High	A2AJB1	Coiled-coil domain-containing protein 183	Ccdc183	A2AJB1 [308-321]	[K].SAVQCSHLWDIAGR.[F]	A2AJB1 1xPhospho [S308]	1xCarbamidomethyl [C5]; 1xPhospho [S1]	7	62.9	284.5	22.3	2	2.332e-05	4.39
High	A2AJB1	Coiled-coil domain-containing protein 183	Ccdc183	A2AJB1 [287-298]	[R].KTSVADIQYQTK.[V]	A2AJB1 1xPhospho [S289]	1xPhospho [S3]	11	152	125	114.3	2	2.332e-05	3.93
High	A2AJT4	Arginine/serine-rich protein PNISR	Pnisr	A2AJT4 [308-330]	[K].VTRSPSPAPQEEHSEPEMTEEEK.[E]	A2AJT4 3xPhospho [S311; S313; S321]	3xPhospho [S4; S6; S14]	4	27.5	44.3	48.1	3	2.332e-05	6.32
High	A2AJT4	Arginine/serine-rich protein PNISR	Pnisr	A2AJT4 [308-330]	[K].VTRSPSPAPQEEHSEPEMTEEEK.[E]	A2AJT4 2xPhospho [S311; S313]	2xPhospho [S4; S6]	4	30.2	44.2	38.1	3	2.332e-05	6.61
High	A2AJT4	Arginine/serine-rich protein PNISR	Pnisr	A2AJT4 [573-578]; P30415 [1341-1346]; Q6NZN0 [176-181]; P97868 [713-718]; [725-730]; A2A6A1 [989-994]; P62996 [83-88]	[RH].SRSYSR.[RSD]	A2AJT4 2xPhospho [S573; S575]; P30415 2xPhospho [S1341; S1343]; Q6NZN0 2xPhospho [S176; S178]; P97868 2xPhospho [S713; S715]; 2xPhospho [S725; S727]; A2A6A1 2xPhospho [S989; S991]; P62996 2xPhospho [S83; S85]	2xPhospho [S1; S3]	4	12.3	13.9	10.5	2	0.002467	2.04
High	A2AKB9	DDB1- and CUL4-associated factor 10	Dcaf10	A2AKB9 [95-102]	[K].LSPSSSPR.[R]	A2AKB9 1xPhospho [S96]	1xPhospho [S2]	4	94.1	77.8	93.7	2	0.0002138	1.82
High	A2ALV5	Protein shortage in chiasmata 1 ortholog	Shoc1	A2ALV5 [226-253]	[K].LPSVFPSGFKSLISTNPKQEILILPPSK.[L]	A2ALV5 3xPhospho [S239; T240; S252]	3xPhospho [S14; T15; S27]	1	38.1	19.6	73.6	3	0.001864	2.02
High	A2AN08	E3 ubiquitin-protein ligase UBR4	Ubr4	A2AN08 [2881-2911]	[R].TSPADHGGSVGSESGGSAVDSVAGEHSVSGR.[S]	A2AN08 3xPhospho [S2889; S2892; S2894]	3xPhospho [S9; S12; S14]	1	148.9	233	116	3	2.332e-05	6.25
High	A2AN08	E3 ubiquitin-protein ligase UBR4	Ubr4	A2AN08 [2881-2911]	[R].TSPADHGGSVGSESGGSAVDSVAGEHSVSGR.[S]	A2AN08 2xPhospho [S]	2xPhospho [S]	7	187	178.8	114.9	3	2.332e-05	6.37
High	A2AN08	E3 ubiquitin-protein ligase UBR4	Ubr4	A2AN08 [2710-2718]	[R].HVTLPSSPR.[S]	A2AN08 1xPhospho [S]	1xPhospho [S]	11	48.4	41.3	42.1	2	9.058e-05	2.71
High	A2AN08	E3 ubiquitin-protein ligase UBR4	Ubr4	A2AN08 [1768-1774]	[K].VTISDGK.[V]	A2AN08 1xPhospho [S1771]	1xPhospho [S4]	8	84.5	85.4	84.8	2	0.001621	1.92
High	A2AN08	E3 ubiquitin-protein ligase UBR4	Ubr4	A2AN08 [1750-1756]	[R].VSESLVR.[H]	A2AN08 1xPhospho [S1753]	1xPhospho [S4]	1	83.7	150.4	82.2	2	0.003105	1.62
High	A2APA5	Protein FAM209	Fam209	A2APA5 [135-144]	[K].VSMATNSNSR.[Q]	A2APA5 1xPhospho [S]	1xPhospho [S]	8	99.7	73.9	140	2	2.332e-05	3.44
High	A2APA5	Protein FAM209	Fam209	A2APA5 [102-109]	[K].AQNISPSK.[D]	A2APA5 1xPhospho [S]	1xPhospho [S]	12	109.5	94.9	104.4	2	0.0001437	2.34
High	A2AR02	Peptidyl-prolyl cis-trans isomerase G	Ppig	A2AR02 [249-282]	[K].SKKSPSSESEAENVDAQPQSTVRPEEIPPIPENR.[F]	A2AR02 4xPhospho [S252; S254; S255; S257]	4xPhospho [S4; S6; S7; S9]	5	24.3	91	27	4	2.332e-05	7.89
High	A2AR02	Peptidyl-prolyl cis-trans isomerase G	Ppig	A2AR02 [351-361]	[R].FRRSETPPHWR.[Q]	A2AR02 2xPhospho [S354; T356]	2xPhospho [S4; T6]	15	6	8.2	2.3	3	2.332e-05	3.02
High	A2ARP9	Cation channel sperm-associated protein 2	Catsper2	A2ARP9 [484-493]	[K].SYDEQAEAEK.[V]	A2ARP9 1xPhospho [S/Y]	1xPhospho [S/Y]	12	74.6	92.3	55.7	2	2.332e-05	3.24
High	A2ARP9	Cation channel sperm-associated protein 2	Catsper2	A2ARP9 [373-380]	[R].RQHSESLR.[G]	A2ARP9 1xPhospho [S]	1xPhospho [S]	5	274.6	171.8	280.1	3	0.0004059	2.79
High	A2ARP9	Cation channel sperm-associated protein 2	Catsper2	A2ARP9 [373-386]	[R].RQHSESLRGTSLGK.[V]	A2ARP9 2xPhospho [S376; S378]	2xPhospho [S4; S6]	2	222.4	170.5	158.1	3	0.0004059	2.63
High	A2ARP9	Cation channel sperm-associated protein 2	Catsper2	A2ARP9 [373-380]	[R].RQHSESLR.[G]	A2ARP9 2xPhospho [S376; S378]	2xPhospho [S4; S6]	6	156.7	168.9	138.6	2	0.00286	2.64
High	A2ARZ3	Fibrous sheath-interacting protein 2	Fsip2	A2ARZ3 [613-625]	[R].QGQSVPSQVNYQK.[T]	A2ARZ3 1xPhospho [S]	1xPhospho [S]	17	138	136.2	90	2	2.332e-05	2.99
High	A2ARZ3	Fibrous sheath-interacting protein 2	Fsip2	A2ARZ3 [613-625]	[R].QGQSVPSQVNYQK.[T]	A2ARZ3 2xPhospho [S616; S619]	2xPhospho [S4; S7]	7	163.8	157.1	118.5	2	2.332e-05	3.11
High	A2ARZ3	Fibrous sheath-interacting protein 2	Fsip2	A2ARZ3 [6840-6851]	[K].RAAAELDMPSCK.[S]	A2ARZ3 1xPhospho [S6849]	1xCarbamidomethyl [C11]; 1xPhospho [S10]	6	108.4	39.8	103.9	3	2.332e-05	3.71
High	A2ARZ3	Fibrous sheath-interacting protein 2	Fsip2	A2ARZ3 [4295-4305]	[K].QVLSDVVESHK.[S]	A2ARZ3 1xPhospho [S4298]	1xPhospho [S4]	18	114.4	99.3	120.1	3	2.332e-05	2.92
High	A2ARZ3	Fibrous sheath-interacting protein 2	Fsip2	A2ARZ3 [3305-3314]	[K].QVLSFIETGK.[R]	A2ARZ3 1xPhospho [S3308]	1xPhospho [S4]	12	93.5	100.3	99.9	2	2.332e-05	2.52
High	A2ARZ3	Fibrous sheath-interacting protein 2	Fsip2	A2ARZ3 [3305-3315]	[K].QVLSFIETGKR.[E]	A2ARZ3 1xPhospho [S3308]	1xPhospho [S4]	9	147.7	75.7	87.5	2	2.332e-05	3.04
High	A2ARZ3	Fibrous sheath-interacting protein 2	Fsip2	A2ARZ3 [4369-4389]	[K].QPPFPFSNTDIVDELVTSVYK.[N]	A2ARZ3 1xPhospho [T/S]	1xPhospho [S/T]	42	125.3	87.7	97.6	3	2.332e-05	4.63
High	A2ARZ3	Fibrous sheath-interacting protein 2	Fsip2	A2ARZ3 [6526-6537]	[K].QSGTENELSDIK.[G]	A2ARZ3 1xPhospho [T/S]	1xPhospho [S/T]	13	104.8	122.5	144.5	2	2.332e-05	3.15
High	A2ARZ3	Fibrous sheath-interacting protein 2	Fsip2	A2ARZ3 [4790-4806]	[R].QASTMYTTMLSHVHLEK.[I]	A2ARZ3 2xPhospho [S4792; S4800]	2xPhospho [S3; S11]	17	112	78.7	150	3	2.332e-05	4.76
High	A2ARZ3	Fibrous sheath-interacting protein 2	Fsip2	A2ARZ3 [4790-4806]	[R].QASTMYTTMLSHVHLEK.[I]	A2ARZ3 1xPhospho [S]	1xPhospho [S]	8	132	94.5	133.2	3	2.332e-05	4.23
High	A2ARZ3	Fibrous sheath-interacting protein 2	Fsip2	A2ARZ3 [3198-3216]	[R].RSSQGSVSGMGFSSEDDMK.[E]	A2ARZ3 4xPhospho [S3203; S3205; S3210; S]	4xPhospho [S6; S8; S13; S]	14	86.5	126.7	112.9	3	2.332e-05	4.94
High	A2ARZ3	Fibrous sheath-interacting protein 2	Fsip2	A2ARZ3 [3198-3216]	[R].RSSQGSVSGMGFSSEDDMK.[E]	A2ARZ3 3xPhospho [S3205; S]	3xPhospho [S8; S]	28	132.7	139.9	135.1	2	2.332e-05	4.7
High	A2ARZ3	Fibrous sheath-interacting protein 2	Fsip2	A2ARZ3 [3198-3216]	[R].RSSQGSVSGMGFSSEDDMK.[E]	A2ARZ3 2xPhospho [S]	2xPhospho [S]	31	144.9	136.1	188.3	2	2.332e-05	6.48
High	A2ARZ3	Fibrous sheath-interacting protein 2	Fsip2	A2ARZ3 [3328-3335]	[K].SAEPNEIK.[T]	A2ARZ3 1xPhospho [S3328]	1xPhospho [S1]	6	159	118.7	140.4	2	2.332e-05	2.27
High	A2ARZ3	Fibrous sheath-interacting protein 2	Fsip2	A2ARZ3 [6785-6794]	[K].SAESHVVSSK.[T]	A2ARZ3 1xPhospho [S]	1xPhospho [S]	3	126.8	93.1	103.9	2	2.332e-05	2.95
High	A2ARZ3	Fibrous sheath-interacting protein 2	Fsip2	A2ARZ3 [6785-6794]	[K].SAESHVVSSK.[T]	A2ARZ3 2xPhospho [S6788; S]	2xPhospho [S]	11	87.6	106.2	87	2	2.332e-05	3.92
High	A2ARZ3	Fibrous sheath-interacting protein 2	Fsip2	A2ARZ3 [6652-6661]	[K].RTGCSIAELR.[R]	A2ARZ3 1xPhospho [S6656]	1xCarbamidomethyl [C4]; 1xPhospho [S5]	9	104.7	98.7	119.9	2	2.332e-05	2.89
High	A2ARZ3	Fibrous sheath-interacting protein 2	Fsip2	A2ARZ3 [981-1018]	[K].RPFPPVNVPGMVLYSEDDDEEIDNFVQSVLDSSFNDEK.[S]	A2ARZ3 1xPhospho [S/Y]	1xPhospho [S/Y]	5	162.2	114.7	55.3	4	2.332e-05	5.61
High	A2ARZ3	Fibrous sheath-interacting protein 2	Fsip2	A2ARZ3 [4789-4806]	[R].RQASTMYTTMLSHVHLEK.[I]	A2ARZ3 2xPhospho [S4792; S4800]	2xPhospho [S4; S12]	13	121.8	47.2	134.6	3	2.332e-05	6.3
High	A2ARZ3	Fibrous sheath-interacting protein 2	Fsip2	A2ARZ3 [3696-3705]	[R].RLNSLVGSLR.[S]	A2ARZ3 1xPhospho [S3699]	1xPhospho [S4]	9	164.6	102.8	110.8	2	2.332e-05	3.68
High	A2ARZ3	Fibrous sheath-interacting protein 2	Fsip2	A2ARZ3 [4089-4108]	[K].RISNSILLEVIDYQLPSCFK.[G]	A2ARZ3 1xPhospho [S]	1xCarbamidomethyl [C18]; 1xPhospho [S]	9	94.5	141.3	111.5	2	2.332e-05	5.32
High	A2ARZ3	Fibrous sheath-interacting protein 2	Fsip2	A2ARZ3 [4089-4108]	[K].RISNSILLEVIDYQLPSCFK.[G]	A2ARZ3 2xPhospho [S4091; S4093]	1xCarbamidomethyl [C18]; 2xPhospho [S3; S5]	9	141.5	121	121.9	3	2.332e-05	6.46
High	A2ARZ3	Fibrous sheath-interacting protein 2	Fsip2	A2ARZ3 [4839-4849]	[K].LINEIMSIISK.[H]	A2ARZ3 2xPhospho [S4845; S4848]	2xPhospho [S7; S10]	6	111.2	143.3	120.4	2	2.332e-05	2.97
High	A2ARZ3	Fibrous sheath-interacting protein 2	Fsip2	A2ARZ3 [4839-4849]	[K].LINEIMSIISK.[H]	A2ARZ3 1xPhospho [S4848]	1xPhospho [S10]	9	123.9	97.9	111	2	2.332e-05	3.73
High	A2ARZ3	Fibrous sheath-interacting protein 2	Fsip2	A2ARZ3 [6310-6320]	[K].ILHSIQEFISK.[S]	A2ARZ3 2xPhospho [S6313; S6319]	2xPhospho [S4; S10]	9	104.9	117.9	102.5	2	2.332e-05	3.94
High	A2ARZ3	Fibrous sheath-interacting protein 2	Fsip2	A2ARZ3 [6310-6320]	[K].ILHSIQEFISK.[S]	A2ARZ3 1xPhospho [S6319]	1xPhospho [S10]	18	113.7	106.8	107.9	2	2.332e-05	3.13
High	A2ARZ3	Fibrous sheath-interacting protein 2	Fsip2	A2ARZ3 [4765-4777]	[R].LHSKLSQNVLVNK.[V]	A2ARZ3 1xPhospho [S4770]	1xPhospho [S6]	14	143.2	98.7	71.1	2	2.332e-05	4.81
High	A2ARZ3	Fibrous sheath-interacting protein 2	Fsip2	A2ARZ3 [4765-4777]	[R].LHSKLSQNVLVNK.[V]	A2ARZ3 2xPhospho [S4767; S4770]	2xPhospho [S3; S6]	14	129.9	126.2	95.6	2	2.332e-05	4.82
High	A2ARZ3	Fibrous sheath-interacting protein 2	Fsip2	A2ARZ3 [5265-5276]	[K].LPHFGGASVVAK.[S]	A2ARZ3 1xPhospho [S5272]	1xPhospho [S8]	10	69.8	80.2	118.7	2	2.332e-05	3.26
High	A2ARZ3	Fibrous sheath-interacting protein 2	Fsip2	A2ARZ3 [57-75]	[K].LPMIPGTDTVYFTTNISEK.[L]	A2ARZ3 1xPhospho [S73]	1xPhospho [S17]	9	134.5	119.9	97.8	3	2.332e-05	3.21
High	A2ARZ3	Fibrous sheath-interacting protein 2	Fsip2	A2ARZ3 [169-183]	[K].LQETSQLPHCSDVTR.[F]	A2ARZ3 1xPhospho [S]	1xCarbamidomethyl [C10]; 1xPhospho [S/T]	19	136.3	132.7	126.6	2	2.332e-05	5.38
High	A2ARZ3	Fibrous sheath-interacting protein 2	Fsip2	A2ARZ3 [6883-6907]	[R].IMSTSSYNQEDLISGEAEEFLPDAK.[A]	A2ARZ3 3xPhospho [T/S/Y]	3xPhospho [S/T/Y]	7	168.9	208.8	80.3	3	2.332e-05	3.94
High	A2ARZ3	Fibrous sheath-interacting protein 2	Fsip2	A2ARZ3 [6883-6907]	[R].IMSTSSYNQEDLISGEAEEFLPDAK.[A]	A2ARZ3 2xPhospho [S/T/Y]	2xPhospho [S/T/Y]	14	104.7	151.5	115.9	3	2.332e-05	5.15
High	A2ARZ3	Fibrous sheath-interacting protein 2	Fsip2	A2ARZ3 [6883-6907]	[R].IMSTSSYNQEDLISGEAEEFLPDAK.[A]	A2ARZ3 1xPhospho [S]	1xPhospho [S]	4	121.8	84.5	103.5	3	2.332e-05	4.1
High	A2ARZ3	Fibrous sheath-interacting protein 2	Fsip2	A2ARZ3 [4417-4458]	[K].LITAAISDYLLHPLFSGDLPAASCSNSVTDHTVYDILGDINK.[S]	A2ARZ3 3xPhospho [S4423; S4432; S4439]	1xCarbamidomethyl [C24]; 3xPhospho [S7; S16; S23]	7	140.4	141.8	111.1	4	2.332e-05	7.12
High	A2ARZ3	Fibrous sheath-interacting protein 2	Fsip2	A2ARZ3 [4417-4458]	[K].LITAAISDYLLHPLFSGDLPAASCSNSVTDHTVYDILGDINK.[S]	A2ARZ3 2xPhospho [S4423; S4432]	1xCarbamidomethyl [C24]; 2xPhospho [S7; S16]	3	130.7	157.6	136.3	4	2.332e-05	7.41
High	A2ARZ3	Fibrous sheath-interacting protein 2	Fsip2	A2ARZ3 [3697-3705]	[R].LNSLVGSLR.[S]	A2ARZ3 1xPhospho [S3699]	1xPhospho [S3]	8	143.6	141.9	143.1	2	2.332e-05	2.93
High	A2ARZ3	Fibrous sheath-interacting protein 2	Fsip2	A2ARZ3 [1588-1607]	[K].LEHFASGSVVNVGNLNDENK.[K]	A2ARZ3 1xPhospho [S]	1xPhospho [S]	34	63.5	108.6	146.6	2	2.332e-05	6.7
High	A2ARZ3	Fibrous sheath-interacting protein 2	Fsip2	A2ARZ3 [5716-5724]	[K].LDVSKSSVK.[T]	A2ARZ3 2xPhospho [S5721; S]	2xPhospho [S6; S]	11	63.7	77.9	82.2	2	2.332e-05	3.82
High	A2ARZ3	Fibrous sheath-interacting protein 2	Fsip2	A2ARZ3 [1588-1607]	[K].LEHFASGSVVNVGNLNDENK.[K]	A2ARZ3 2xPhospho [S1593; S1595]	2xPhospho [S6; S8]	20	72.6	129	145.5	2	2.332e-05	7.18
High	A2ARZ3	Fibrous sheath-interacting protein 2	Fsip2	A2ARZ3 [1491-1506]	[K].LCDVDIDTSIVNSGPK.[T]	A2ARZ3 2xPhospho [S1499; S1503]	1xCarbamidomethyl [C2]; 2xPhospho [S9; S13]	5	197.5	203.8	164.7	2	2.332e-05	5.77
High	A2ARZ3	Fibrous sheath-interacting protein 2	Fsip2	A2ARZ3 [1588-1608]	[K].LEHFASGSVVNVGNLNDENKK.[E]	A2ARZ3 1xPhospho [S]	1xPhospho [S]	43	103.3	101.5	103.6	3	2.332e-05	8.07
High	A2ARZ3	Fibrous sheath-interacting protein 2	Fsip2	A2ARZ3 [1588-1608]	[K].LEHFASGSVVNVGNLNDENKK.[E]	A2ARZ3 2xPhospho [S1593; S1595]	2xPhospho [S6; S8]	17	176.9	122.4	89.1	3	2.332e-05	7.88
High	A2ARZ3	Fibrous sheath-interacting protein 2	Fsip2	A2ARZ3 [635-653]	[K].IGSSKSDSHLLTSLETCTK.[K]	A2ARZ3 1xPhospho [S]	1xCarbamidomethyl [C17]; 1xPhospho [S]	16	152.4	110.4	97.2	2	2.332e-05	5.39
High	A2ARZ3	Fibrous sheath-interacting protein 2	Fsip2	A2ARZ3 [635-653]	[K].IGSSKSDSHLLTSLETCTK.[K]	A2ARZ3 2xPhospho [S]	1xCarbamidomethyl [C17]; 2xPhospho [S]	28	79	129.7	103	3	2.332e-05	5.35
High	A2ARZ3	Fibrous sheath-interacting protein 2	Fsip2	A2ARZ3 [635-653]	[K].IGSSKSDSHLLTSLETCTK.[K]	A2ARZ3 4xPhospho [S638; S640; S642; S]	1xCarbamidomethyl [C17]; 4xPhospho [S4; S6; S8; S]	11	121.6	161.1	133.5	2	2.332e-05	4.58
High	A2ARZ3	Fibrous sheath-interacting protein 2	Fsip2	A2ARZ3 [635-653]	[K].IGSSKSDSHLLTSLETCTK.[K]	A2ARZ3 3xPhospho [S640; S]	1xCarbamidomethyl [C17]; 3xPhospho [S6; S]	36	107.9	132.7	101.9	3	2.332e-05	6.17
High	A2ARZ3	Fibrous sheath-interacting protein 2	Fsip2	A2ARZ3 [3674-3687]	[K].LESSPPLTDQLAQK.[N]	A2ARZ3 1xPhospho [S3677]	1xPhospho [S4]	7	91.4	84.7	116	2	2.332e-05	3.09
High	A2ARZ3	Fibrous sheath-interacting protein 2	Fsip2	A2ARZ3 [1064-1075]	[K].LELSLSSEDIVK.[T]	A2ARZ3 1xPhospho [S]	1xPhospho [S]	20	127.4	96.2	99.2	2	2.332e-05	3.32
High	A2ARZ3	Fibrous sheath-interacting protein 2	Fsip2	A2ARZ3 [1064-1075]	[K].LELSLSSEDIVK.[T]	A2ARZ3 2xPhospho [S1067; S1069]	2xPhospho [S4; S6]	20	118.1	139.7	80.3	2	2.332e-05	3.59
High	A2ARZ3	Fibrous sheath-interacting protein 2	Fsip2	A2ARZ3 [1064-1075]	[K].LELSLSSEDIVK.[T]	A2ARZ3 3xPhospho [S1067; S1069; S1070]	3xPhospho [S4; S6; S7]	9	98.3	123.2	87.5	2	2.332e-05	4.08
High	A2ARZ3	Fibrous sheath-interacting protein 2	Fsip2	A2ARZ3 [4331-4348]	[K].IFSPNTNINVELENVTQK.[I]	A2ARZ3 1xPhospho [S4333]	1xPhospho [S3]	10	73.1	73.6	181	2	2.332e-05	4.69
High	A2ARZ3	Fibrous sheath-interacting protein 2	Fsip2	A2ARZ3 [76-91]	[K].LFRPSYGFNLSDPYCR.[L]	A2ARZ3 1xPhospho [S86]	1xCarbamidomethyl [C15]; 1xPhospho [S11]	9	89.4	76.8	110.2	3	2.332e-05	4.75
High	A2ARZ3	Fibrous sheath-interacting protein 2	Fsip2	A2ARZ3 [434-446]	[R].NAKLSQISLDHQK.[E]	A2ARZ3 2xPhospho [S438; S441]	2xPhospho [S5; S8]	26	108.7	160.3	78.8	3	2.332e-05	4.74
High	A2ARZ3	Fibrous sheath-interacting protein 2	Fsip2	A2ARZ3 [434-446]	[R].NAKLSQISLDHQK.[E]	A2ARZ3 1xPhospho [S438]	1xPhospho [S5]	2	125.1	96.8	77.6	3	2.332e-05	3.05
High	A2ARZ3	Fibrous sheath-interacting protein 2	Fsip2	A2ARZ3 [1184-1204]	[K].NAFTSVHPTHVAPFDTAHTSK.[E]	A2ARZ3 1xPhospho [T/S]	1xPhospho [S/T]	9	104.9	144.3	129	3	2.332e-05	4.8
High	A2ARZ3	Fibrous sheath-interacting protein 2	Fsip2	A2ARZ3 [4224-4244]	[K].MVDSVYSNILQMSSSVDSIQK.[N]	A2ARZ3 1xPhospho [S]	1xPhospho [S]	7	80.3	77.7	86.5	2	2.332e-05	5.81
High	A2ARZ3	Fibrous sheath-interacting protein 2	Fsip2	A2ARZ3 [4224-4244]	[K].MVDSVYSNILQMSSSVDSIQK.[N]	A2ARZ3 2xPhospho [S/Y]	2xPhospho [S/Y]	58	113.2	119.2	101.3	2	2.332e-05	6.98
High	A2ARZ3	Fibrous sheath-interacting protein 2	Fsip2	A2ARZ3 [4224-4244]	[K].MVDSVYSNILQMSSSVDSIQK.[N]	A2ARZ3 3xPhospho [S4238; S4241; Y/S]	3xPhospho [S15; S18; S/Y]	20	108.8	133.4	120.4	3	2.332e-05	6.3
High	A2ARZ3	Fibrous sheath-interacting protein 2	Fsip2	A2ARZ3 [1575-1587]	[K].NIASDILNMVFAK.[L]	A2ARZ3 1xPhospho [S1578]	1xPhospho [S4]	18	107.8	125.9	140.3	2	2.332e-05	3.32
High	A2ARZ3	Fibrous sheath-interacting protein 2	Fsip2	A2ARZ3 [4134-4143]	[K].NFNSEPMTSK.[D]	A2ARZ3 1xPhospho [S]	1xPhospho [S/T]	6	151.3	102.6	132.9	2	2.332e-05	2.23
High	A2ARZ3	Fibrous sheath-interacting protein 2	Fsip2	A2ARZ3 [5977-5986]	[K].NEDQMSDVQK.[T]	A2ARZ3 1xPhospho [S5982]	1xPhospho [S6]	9	118.3	106.5	153	2	2.332e-05	2.96
High	A2ARZ3	Fibrous sheath-interacting protein 2	Fsip2	A2ARZ3 [5977-5995]	[K].NEDQMSDVQKTPEQSSPDK.[L]	A2ARZ3 1xPhospho [T5987]	1xPhospho [T11]	9	96.3	90.6	98.5	3	2.332e-05	4.17
High	A2ARZ3	Fibrous sheath-interacting protein 2	Fsip2	A2ARZ3 [5977-5995]	[K].NEDQMSDVQKTPEQSSPDK.[L]	A2ARZ3 2xPhospho [S5982; S5991]	2xPhospho [S6; S15]	9	168.7	178.3	82.1	3	2.332e-05	4.48
High	A2ARZ3	Fibrous sheath-interacting protein 2	Fsip2	A2ARZ3 [4694-4706]	[R].LSLSPVEGNILQK.[I]	A2ARZ3 1xPhospho [S]	1xPhospho [S]	7	110.5	107.6	117.3	2	2.332e-05	3.57
High	A2ARZ3	Fibrous sheath-interacting protein 2	Fsip2	A2ARZ3 [437-446]	[K].LSQISLDHQK.[E]	A2ARZ3 1xPhospho [S]	1xPhospho [S]	51	66.7	101.9	147.8	2	2.332e-05	3.2
High	A2ARZ3	Fibrous sheath-interacting protein 2	Fsip2	A2ARZ3 [437-446]	[K].LSQISLDHQK.[E]	A2ARZ3 2xPhospho [S438; S441]	2xPhospho [S2; S5]	33	75.8	124.5	81.6	3	2.332e-05	3.52
High	A2ARZ3	Fibrous sheath-interacting protein 2	Fsip2	A2ARZ3 [4769-4777]	[K].LSQNVLVNK.[V]	A2ARZ3 1xPhospho [S4770]	1xPhospho [S2]	8	100.7	106.8	128.8	2	2.332e-05	2.78
High	A2ARZ3	Fibrous sheath-interacting protein 2	Fsip2	A2ARZ3 [5546-5560]	[R].IQVQQSVMSPPTTMK.[G]	A2ARZ3 2xPhospho [S5551; S5554]	2xPhospho [S6; S9]	1	54.1	60.2	65	2	2.332e-05	3.48
High	A2ARZ3	Fibrous sheath-interacting protein 2	Fsip2	A2ARZ3 [1271-1282]	[K].LQIGNKSSLIEK.[S]	A2ARZ3 2xPhospho [S1277; S1278]	2xPhospho [S7; S8]	4	157.7	87.6	140.4	2	2.332e-05	3.84
High	A2ARZ3	Fibrous sheath-interacting protein 2	Fsip2	A2ARZ3 [1295-1311]	[K].IVNIILHAIQSELEINK.[T]	A2ARZ3 1xPhospho [S1305]	1xPhospho [S11]	19	102.4	95.5	121.3	2	2.332e-05	5.35
High	A2ARZ3	Fibrous sheath-interacting protein 2	Fsip2	A2ARZ3 [2792-2820]	[K].IVNAVLQELYATNNDNLASPINISSLSDR.[R]	A2ARZ3 2xPhospho [S/T]	2xPhospho [S/T]	6	71.5	87.5	70.3	3	2.332e-05	5.72
High	A2ARZ3	Fibrous sheath-interacting protein 2	Fsip2	A2ARZ3 [2792-2820]	[K].IVNAVLQELYATNNDNLASPINISSLSDR.[R]	A2ARZ3 1xPhospho [S/Y]	1xPhospho [S/Y]	13	122.3	109.9	113.6	3	2.332e-05	5.04
High	A2ARZ3	Fibrous sheath-interacting protein 2	Fsip2	A2ARZ3 [6013-6023]	[K].IVHSCVCNIFK.[E]	A2ARZ3 1xPhospho [S6016]	2xCarbamidomethyl [C5; C7]; 1xPhospho [S4]	9	100.4	83.3	91.9	2	2.332e-05	3.76
High	A2ARZ3	Fibrous sheath-interacting protein 2	Fsip2	A2ARZ3 [6735-6772]	[R].LVAHDIGRKESDSSLSEGMVSDEEEVVLGEVVGDQCLR.[K]	A2ARZ3 4xPhospho [S6747; S6748; S6750; S]	1xCarbamidomethyl [C36]; 4xPhospho [S13; S14; S16; S]	4	176.7	127.2	106.6	4	2.332e-05	5.3
High	A2ARZ3	Fibrous sheath-interacting protein 2	Fsip2	A2ARZ3 [4807-4838]	[K].IVTQLMSQINPSDSSVGHSDTYQSELSNTVVK.[L]	A2ARZ3 2xPhospho [S/T]	2xPhospho [S/T]	18	91.2	112.7	122.1	3	2.332e-05	5.18
High	A2ARZ3	Fibrous sheath-interacting protein 2	Fsip2	A2ARZ3 [4807-4838]	[K].IVTQLMSQINPSDSSVGHSDTYQSELSNTVVK.[L]	A2ARZ3 3xPhospho [S/T/Y]	3xPhospho [S/T/Y]	20	100.9	97.3	163.4	3	2.332e-05	4.73
High	A2ARZ3	Fibrous sheath-interacting protein 2	Fsip2	A2ARZ3 [4807-4838]	[K].IVTQLMSQINPSDSSVGHSDTYQSELSNTVVK.[L]	A2ARZ3 1xPhospho [S]	1xPhospho [S]	19	117.9	94.4	130.2	3	2.332e-05	6.51
High	A2ARZ3	Fibrous sheath-interacting protein 2	Fsip2	A2ARZ3 [5173-5187]	[K].LTDEIIQEISEHEIR.[F]	A2ARZ3 1xPhospho [S5182]	1xPhospho [S10]	19	97.6	106.2	112.3	2	2.332e-05	5.06
High	A2ARZ3	Fibrous sheath-interacting protein 2	Fsip2	A2ARZ3 [1447-1468]	[K].LTGDHPDPQPSCSHQNTETIDK.[D]	A2ARZ3 1xPhospho [S]	1xCarbamidomethyl [C12]; 1xPhospho [S/T]	30	119.3	108.1	94.1	3	2.332e-05	4.28
High	A2ARZ3	Fibrous sheath-interacting protein 2	Fsip2	A2ARZ3 [1447-1481]	[K].LTGDHPDPQPSCSHQNTETIDKDPPTMSNTQLISK.[A]	A2ARZ3 1xPhospho [S1474]	1xCarbamidomethyl [C12]; 1xPhospho [S28]	9	154.7	101.6	84.6	4	2.332e-05	5.17
High	A2ARZ3	Fibrous sheath-interacting protein 2	Fsip2	A2ARZ3 [1447-1481]	[K].LTGDHPDPQPSCSHQNTETIDKDPPTMSNTQLISK.[A]	A2ARZ3 2xPhospho [S/T]	1xCarbamidomethyl [C12]; 2xPhospho [S/T]	23	121.5	74.3	84.1	3	2.332e-05	5.23
High	A2ARZ3	Fibrous sheath-interacting protein 2	Fsip2	A2ARZ3 [1447-1481]	[K].LTGDHPDPQPSCSHQNTETIDKDPPTMSNTQLISK.[A]	A2ARZ3 3xPhospho [S/T]	1xCarbamidomethyl [C12]; 3xPhospho [S/T]	13	165.1	120.2	61.3	4	2.332e-05	5.71
High	A2ARZ3	Fibrous sheath-interacting protein 2	Fsip2	A2ARZ3 [1447-1481]	[K].LTGDHPDPQPSCSHQNTETIDKDPPTMSNTQLISK.[A]	A2ARZ3 4xPhospho [T1448; T1463; T1465; T1472]	1xCarbamidomethyl [C12]; 4xPhospho [T2; T17; T19; T26]	6	115	144.4	115.5	4	2.332e-05	5.18
High	A2ARZ3	Fibrous sheath-interacting protein 2	Fsip2	A2ARZ3 [1447-1468]	[K].LTGDHPDPQPSCSHQNTETIDK.[D]	A2ARZ3 2xPhospho [S/T]	1xCarbamidomethyl [C12]; 2xPhospho [S/T]	34	96.2	99.6	112.5	2	2.332e-05	3.75
High	A2ARZ3	Fibrous sheath-interacting protein 2	Fsip2	A2ARZ3 [3196-3216]	[R].TRRSSQGSVSGMGFSSEDDMK.[E]	A2ARZ3 3xPhospho [S3199; S3200; S3203]	3xPhospho [S4; S5; S8]	3	279.9	168.4	273.9	3	2.332e-05	5.36
High	A2ARZ3	Fibrous sheath-interacting protein 2	Fsip2	A2ARZ3 [6547-6562]	[K].VASLIVDGVSSVPSCR.[V]	A2ARZ3 1xPhospho [S]	1xCarbamidomethyl [C15]; 1xPhospho [S]	26	134.9	114.8	114.7	2	2.332e-05	4.5
High	A2ARZ3	Fibrous sheath-interacting protein 2	Fsip2	A2ARZ3 [6547-6562]	[K].VASLIVDGVSSVPSCR.[V]	A2ARZ3 2xPhospho [S]	1xCarbamidomethyl [C15]; 2xPhospho [S]	43	104.6	135.9	109.8	2	2.332e-05	4.78
High	A2ARZ3	Fibrous sheath-interacting protein 2	Fsip2	A2ARZ3 [6547-6562]	[K].VASLIVDGVSSVPSCR.[V]	A2ARZ3 3xPhospho [S6556; S6557; S]	1xCarbamidomethyl [C15]; 3xPhospho [S10; S11; S]	25	69.8	108.6	68.9	2	2.332e-05	4.35
High	A2ARZ3	Fibrous sheath-interacting protein 2	Fsip2	A2ARZ3 [2310-2325]	[R].TVTSQELVEPIFTSCR.[E]	A2ARZ3 1xPhospho [S2313]	1xCarbamidomethyl [C15]; 1xPhospho [S4]	5	135.8	101.8	100.7	2	2.332e-05	3.66
High	A2ARZ3	Fibrous sheath-interacting protein 2	Fsip2	A2ARZ3 [1507-1528]	[K].TVPESLDIDNLSFASTMEEMAK.[C]	A2ARZ3 2xPhospho [S1518; S1521]	2xPhospho [S12; S15]	9	148.5	81.6	139.7	2	2.332e-05	5.2
High	A2ARZ3	Fibrous sheath-interacting protein 2	Fsip2	A2ARZ3 [6795-6803]	[K].TATSTSNLK.[R]	A2ARZ3 1xPhospho [S6798]	1xPhospho [S4]	9	100.9	115.6	110.6	2	2.332e-05	2.67
High	A2ARZ3	Fibrous sheath-interacting protein 2	Fsip2	A2ARZ3 [1379-1392]	[K].TLSTSICESGNFHK.[Q]	A2ARZ3 2xPhospho [S/T]	1xCarbamidomethyl [C7]; 2xPhospho [S/T]	8	113.8	136.8	146.9	2	2.332e-05	3.4
High	A2ARZ3	Fibrous sheath-interacting protein 2	Fsip2	A2ARZ3 [1379-1392]	[K].TLSTSICESGNFHK.[Q]	A2ARZ3 1xPhospho [S/T]	1xCarbamidomethyl [C7]; 1xPhospho [S/T]	34	130.1	106.5	114.8	2	2.332e-05	3.93
High	A2ARZ3	Fibrous sheath-interacting protein 2	Fsip2	A2ARZ3 [1745-1755]	[R].TLSTDQMGLER.[T]	A2ARZ3 1xPhospho [S1747]	1xPhospho [S3]	1	141.2	100.3	156.2	2	2.332e-05	2.52
High	A2ARZ3	Fibrous sheath-interacting protein 2	Fsip2	A2ARZ3 [5987-5995]	[K].TPEQSSPDK.[L]	A2ARZ3 1xPhospho [T/S]	1xPhospho [S/T]	9	105.2	101.2	115.1	2	2.332e-05	2.97
High	A2ARZ3	Fibrous sheath-interacting protein 2	Fsip2	A2ARZ3 [5987-6001]	[K].TPEQSSPDKLPALEK.[I]	A2ARZ3 1xPhospho [S]	1xPhospho [S]	7	116.3	133.8	139.4	2	2.332e-05	3.77
High	A2ARZ3	Fibrous sheath-interacting protein 2	Fsip2	A2ARZ3 [6653-6661]	[R].TGCSIAELR.[R]	A2ARZ3 1xPhospho [S6656]	1xCarbamidomethyl [C3]; 1xPhospho [S4]	9	103	133.3	104.4	2	2.332e-05	3.15
High	A2ARZ3	Fibrous sheath-interacting protein 2	Fsip2	A2ARZ3 [3742-3753]	[K].TFSSSNNQPSNR.[S]	A2ARZ3 1xPhospho [S]	1xPhospho [S]	20	110.5	102.6	117.1	2	2.332e-05	3.71
High	A2ARZ3	Fibrous sheath-interacting protein 2	Fsip2	A2ARZ3 [3742-3764]	[K].TFSSSNNQPSNRSLANNVGLSPK.[S]	A2ARZ3 2xPhospho [S3751; S3754]	2xPhospho [S10; S13]	8	88	111.2	108.9	3	2.332e-05	3.5
High	A2ARZ3	Fibrous sheath-interacting protein 2	Fsip2	A2ARZ3 [3742-3764]	[K].TFSSSNNQPSNRSLANNVGLSPK.[S]	A2ARZ3 3xPhospho [S3746; S3751; S3754]	3xPhospho [S5; S10; S13]	7	84	56.4	52.9	3	2.332e-05	4.06
High	A2ARZ3	Fibrous sheath-interacting protein 2	Fsip2	A2ARZ3 [3742-3764]	[K].TFSSSNNQPSNRSLANNVGLSPK.[S]	A2ARZ3 4xPhospho [S3745; S3746; S3751; S3754]	4xPhospho [S4; S5; S10; S13]	4	83.7	128.2	106.9	3	2.332e-05	3.37
High	A2ARZ3	Fibrous sheath-interacting protein 2	Fsip2	A2ARZ3 [3742-3753]	[K].TFSSSNNQPSNR.[S]	A2ARZ3 2xPhospho [T/S]	2xPhospho [S/T]	17	109.2	108.9	117.7	2	2.332e-05	4.44
High	A2ARZ3	Fibrous sheath-interacting protein 2	Fsip2	A2ARZ3 [3278-3290]	[K].THNFLPQGSVLQK.[L]	A2ARZ3 1xPhospho [S3286]	1xPhospho [S9]	11	98.9	104.7	124.7	2	2.332e-05	3.78
High	A2ARZ3	Fibrous sheath-interacting protein 2	Fsip2	A2ARZ3 [4614-4643]	[K].YSDDDRQDLLYGSAYSSTFLEDVVSGVVSK.[I]	A2ARZ3 2xPhospho [T/S/Y]	2xPhospho [S/T/Y]	14	115.2	127.7	112.7	3	2.332e-05	6.09
High	A2ARZ3	Fibrous sheath-interacting protein 2	Fsip2	A2ARZ3 [4614-4643]	[K].YSDDDRQDLLYGSAYSSTFLEDVVSGVVSK.[I]	A2ARZ3 1xPhospho [Y/S]	1xPhospho [S/Y]	7	33.2	239.7	19.6	3	2.332e-05	6.62
High	A2ARZ3	Fibrous sheath-interacting protein 2	Fsip2	A2ARZ3 [3219-3238]	[K].YSVTSNSSSHISSCVENTNK.[S]	A2ARZ3 3xPhospho [S3225; S]	1xCarbamidomethyl [C14]; 3xPhospho [S7; S]	18	155.3	93	85.7	2	2.332e-05	3.58
High	A2ARZ3	Fibrous sheath-interacting protein 2	Fsip2	A2ARZ3 [3219-3238]	[K].YSVTSNSSSHISSCVENTNK.[S]	A2ARZ3 2xPhospho [S]	1xCarbamidomethyl [C14]; 2xPhospho [S]	43	99.8	105.2	110	2	2.332e-05	5.17
High	A2ARZ3	Fibrous sheath-interacting protein 2	Fsip2	A2ARZ3 [3219-3238]	[K].YSVTSNSSSHISSCVENTNK.[S]	A2ARZ3 1xPhospho [S/T]	1xCarbamidomethyl [C14]; 1xPhospho [S/T]	30	102.3	108.1	132.5	2	2.332e-05	5.46
High	A2ARZ3	Fibrous sheath-interacting protein 2	Fsip2	A2ARZ3 [1224-1234]	[K].YLSSLNMEHEK.[T]	A2ARZ3 2xPhospho [S1226; S1227]	2xPhospho [S3; S4]	1	192.7	114.5	98.8	2	2.332e-05	2.98
High	A2ARZ3	Fibrous sheath-interacting protein 2	Fsip2	A2ARZ3 [4648-4667]	[R].VIGIVQVNSTINSENILFDK.[A]	A2ARZ3 2xPhospho [S4660; S/T]	2xPhospho [S13; S/T]	23	162.7	58.7	109.8	2	2.332e-05	5.89
High	A2ARZ3	Fibrous sheath-interacting protein 2	Fsip2	A2ARZ3 [4648-4667]	[R].VIGIVQVNSTINSENILFDK.[A]	A2ARZ3 1xPhospho [S/T]	1xPhospho [S/T]	22	114.6	119.9	107.8	2	2.332e-05	5.66
High	A2ARZ3	Fibrous sheath-interacting protein 2	Fsip2	A2ARZ3 [4161-4177]	[R].VLAQLISLPIKSSSLEK.[K]	A2ARZ3 2xPhospho [S4173; S]	2xPhospho [S13; S]	18	126.4	110.3	122.1	2	2.332e-05	5.11
High	A2ARZ3	Fibrous sheath-interacting protein 2	Fsip2	A2ARZ3 [3809-3821]	[K].VLPSVQGGGFDYR.[E]	A2ARZ3 1xPhospho [S3812]	1xPhospho [S4]	5	114.6	100	108.8	2	2.332e-05	3
High	A2ARZ3	Fibrous sheath-interacting protein 2	Fsip2	A2ARZ3 [6975-6985]	[K].VFSRSSGSIPK.[S]	A2ARZ3 2xPhospho [S6979; S]	2xPhospho [S]	15	93.2	114.9	104.3	2	2.332e-05	3.17
High	A2ARZ3	Fibrous sheath-interacting protein 2	Fsip2	A2ARZ3 [6563-6580]	[R].VITESSYTAAHGDLDTNR.[I]	A2ARZ3 1xPhospho [S/T/Y]	1xPhospho [S/T/Y]	17	83.2	88.8	97.9	3	2.332e-05	4.43
High	A2ARZ3	Fibrous sheath-interacting protein 2	Fsip2	A2ARZ3 [6084-6093]	[K].VQNVVQTVSK.[E]	A2ARZ3 1xPhospho [S6092]	1xPhospho [S9]	9	121.2	83.6	107	2	2.332e-05	3.57
High	A2ARZ3	Fibrous sheath-interacting protein 2	Fsip2	A2ARZ3 [380-400]	[K].VSASSVTYPAEVQNSSSEQKR.[S]	A2ARZ3 2xPhospho [S395; S]	2xPhospho [S]	12	139.6	175.8	102.3	3	2.332e-05	5.98
High	A2ARZ3	Fibrous sheath-interacting protein 2	Fsip2	A2ARZ3 [380-405]	[K].VSASSVTYPAEVQNSSSEQKRSEVTK.[R]	A2ARZ3 3xPhospho [S395; S396; S]	3xPhospho [S16; S17; S]	6	93.9	105.1	68.2	3	2.332e-05	5.14
High	A2ARZ3	Fibrous sheath-interacting protein 2	Fsip2	A2ARZ3 [380-400]	[K].VSASSVTYPAEVQNSSSEQKR.[S]	A2ARZ3 1xPhospho [S]	1xPhospho [S]	5	125.2	162.9	117.4	3	2.332e-05	3.98
High	A2ARZ3	Fibrous sheath-interacting protein 2	Fsip2	A2ARZ3 [380-399]	[K].VSASSVTYPAEVQNSSSEQK.[R]	A2ARZ3 3xPhospho [S/T/Y]	3xPhospho [S/T/Y]	26	52.4	69.7	93.1	2	2.332e-05	4.39
High	A2ARZ3	Fibrous sheath-interacting protein 2	Fsip2	A2ARZ3 [380-399]	[K].VSASSVTYPAEVQNSSSEQK.[R]	A2ARZ3 1xPhospho [S/T/Y]	1xPhospho [S/T/Y]	64	129.1	121.9	109.1	2	2.332e-05	5.52
High	A2ARZ3	Fibrous sheath-interacting protein 2	Fsip2	A2ARZ3 [380-399]	[K].VSASSVTYPAEVQNSSSEQK.[R]	A2ARZ3 2xPhospho [S/T]	2xPhospho [S/T]	39	107.7	109.1	122.9	2	2.332e-05	4.89
High	A2ARZ3	Fibrous sheath-interacting protein 2	Fsip2	A2ARZ3 [3295-3304]	[K].VNDSTEESLK.[Q]	A2ARZ3 2xPhospho [S3298; S3302]	2xPhospho [S4; S8]	5	167	129	158.8	2	2.332e-05	3.41
High	A2ARZ3	Fibrous sheath-interacting protein 2	Fsip2	A2ARZ3 [3295-3304]	[K].VNDSTEESLK.[Q]	A2ARZ3 1xPhospho [S]	1xPhospho [S]	14	103.9	100	132.9	2	2.332e-05	2.91
High	A2ARZ3	Fibrous sheath-interacting protein 2	Fsip2	A2ARZ3 [6563-6580]	[R].VITESSYTAAHGDLDTNR.[I]	A2ARZ3 2xPhospho [S6568; T/S]	2xPhospho [S6; S/T]	9	203.5	191.7	108.2	2	2.332e-05	3.89
High	A2ARZ3	Fibrous sheath-interacting protein 2	Fsip2	A2ARZ3 [1283-1294]	[K].SLHSQLSTYTMK.[I]	A2ARZ3 1xPhospho [S/T]	1xPhospho [S/T]	3	148	135.5	103.4	3	2.332e-05	2.46
High	A2ARZ3	Fibrous sheath-interacting protein 2	Fsip2	A2ARZ3 [3927-3938]	[K].SLNNTNANSFKK.[H]	A2ARZ3 1xPhospho [S3935]	1xPhospho [S9]	5	157.1	105.5	93.5	2	2.332e-05	2.9
High	A2ARZ3	Fibrous sheath-interacting protein 2	Fsip2	A2ARZ3 [1629-1639]	[K].SLQSTLYSHAK.[K]	A2ARZ3 2xPhospho [S1629; S1632]	2xPhospho [S1; S4]	8	172.7	155.2	128.5	2	2.332e-05	4.13
High	A2ARZ3	Fibrous sheath-interacting protein 2	Fsip2	A2ARZ3 [1629-1639]	[K].SLQSTLYSHAK.[K]	A2ARZ3 1xPhospho [S1629]	1xPhospho [S1]	9	123.5	114.6	152.9	2	2.332e-05	2.92
High	A2ARZ3	Fibrous sheath-interacting protein 2	Fsip2	A2ARZ3 [3927-3937]	[K].SLNNTNANSFK.[K]	A2ARZ3 1xPhospho [S3927]	1xPhospho [S1]	3	130.9	96.7	98.6	2	2.332e-05	2.5
High	A2ARZ3	Fibrous sheath-interacting protein 2	Fsip2	A2ARZ3 [6852-6860]	[K].SLAEETTSR.[D]	A2ARZ3 2xPhospho [S6852; S6859]	2xPhospho [S1; S8]	7	77	117.5	102.8	2	2.332e-05	3.23
High	A2ARZ3	Fibrous sheath-interacting protein 2	Fsip2	A2ARZ3 [6852-6860]	[K].SLAEETTSR.[D]	A2ARZ3 1xPhospho [S]	1xPhospho [S]	6	109.6	173.2	186.4	2	2.332e-05	2.77
High	A2ARZ3	Fibrous sheath-interacting protein 2	Fsip2	A2ARZ3 [5862-5876]	[K].SKSSMTDHPKPSESK.[S]	A2ARZ3 3xPhospho [S5865; S5873; S]	3xPhospho [S12; S/T]	19	88.2	64.4	74.2	2	2.332e-05	4.76
High	A2ARZ3	Fibrous sheath-interacting protein 2	Fsip2	A2ARZ3 [5862-5876]	[K].SKSSMTDHPKPSESK.[S]	A2ARZ3 2xPhospho [S/T]	2xPhospho [S/T]	14	142.8	91.2	102.2	2	2.332e-05	4.43
High	A2ARZ3	Fibrous sheath-interacting protein 2	Fsip2	A2ARZ3 [6852-6862]	[K].SLAEETTSRDK.[L]	A2ARZ3 1xPhospho [S]	1xPhospho [S/T]	6	111.5	115.6	132.1	2	2.332e-05	2.55
High	A2ARZ3	Fibrous sheath-interacting protein 2	Fsip2	A2ARZ3 [3754-3764]	[R].SLANNVGLSPK.[S]	A2ARZ3 1xPhospho [S]	1xPhospho [S]	10	113.8	98	106.3	2	2.332e-05	3.58
High	A2ARZ3	Fibrous sheath-interacting protein 2	Fsip2	A2ARZ3 [3246-3256]	[R].SNSEAMPSGSR.[H]	A2ARZ3 2xPhospho [S3248; S3253]	2xPhospho [S3; S8]	9	124.1	110.2	120.7	2	2.332e-05	3.78
High	A2ARZ3	Fibrous sheath-interacting protein 2	Fsip2	A2ARZ3 [3246-3256]	[R].SNSEAMPSGSR.[H]	A2ARZ3 1xPhospho [S]	1xPhospho [S]	9	148.1	115.1	144.2	2	2.332e-05	4.01
High	A2ARZ3	Fibrous sheath-interacting protein 2	Fsip2	A2ARZ3 [6490-6525]	[K].SNISLVESNHEEQSLDPENIEVISQVVESVYSNVVK.[Q]	A2ARZ3 3xPhospho [S6497; S]	3xPhospho [S8; S]	17	60.3	149.2	157.2	4	2.332e-05	6.2
High	A2ARZ3	Fibrous sheath-interacting protein 2	Fsip2	A2ARZ3 [6490-6525]	[K].SNISLVESNHEEQSLDPENIEVISQVVESVYSNVVK.[Q]	A2ARZ3 1xPhospho [S]	1xPhospho [S]	19	166	129.6	149.5	4	2.332e-05	5.73
High	A2ARZ3	Fibrous sheath-interacting protein 2	Fsip2	A2ARZ3 [6490-6525]	[K].SNISLVESNHEEQSLDPENIEVISQVVESVYSNVVK.[Q]	A2ARZ3 2xPhospho [S]	2xPhospho [S]	17	116.8	125.9	144.5	4	2.332e-05	6.92
High	A2ARZ3	Fibrous sheath-interacting protein 2	Fsip2	A2ARZ3 [3950-3959]	[K].SISLSFSDGK.[E]	A2ARZ3 1xPhospho [S]	1xPhospho [S]	15	133	96	81.4	2	2.332e-05	2.98
High	A2ARZ3	Fibrous sheath-interacting protein 2	Fsip2	A2ARZ3 [3950-3959]	[K].SISLSFSDGK.[E]	A2ARZ3 2xPhospho [S3952; S3954]	2xPhospho [S3; S5]	10	101.8	81.9	75	2	2.332e-05	2.97
High	A2ARZ3	Fibrous sheath-interacting protein 2	Fsip2	A2ARZ3 [640-653]	[K].SDSHLLTSLETCTK.[K]	A2ARZ3 1xPhospho [S]	1xCarbamidomethyl [C12]; 1xPhospho [S]	23	121.3	127.3	106.5	2	2.332e-05	3.67
High	A2ARZ3	Fibrous sheath-interacting protein 2	Fsip2	A2ARZ3 [640-653]	[K].SDSHLLTSLETCTK.[K]	A2ARZ3 2xPhospho [S642; S647]	1xCarbamidomethyl [C12]; 2xPhospho [S3; S8]	3	112.5	166.8	141.8	2	2.332e-05	3.83
High	A2ARZ3	Fibrous sheath-interacting protein 2	Fsip2	A2ARZ3 [6372-6385]	[K].SDVISDIIGFSMVK.[E]	A2ARZ3 2xPhospho [S6372; S6376]	2xPhospho [S1; S5]	6	174.7	184.7	141	2	2.332e-05	3.89
High	A2ARZ3	Fibrous sheath-interacting protein 2	Fsip2	A2ARZ3 [5864-5876]	[K].SSMTDHPKPSESK.[S]	A2ARZ3 1xPhospho [S]	1xPhospho [S]	12	117.9	96.6	161.2	2	2.332e-05	4.08
High	A2ARZ3	Fibrous sheath-interacting protein 2	Fsip2	A2ARZ3 [6986-6994]	[K].SSSPPHQDK.[R]	A2ARZ3 1xPhospho [S6988]	1xPhospho [S3]	6	79.5	166.1	77.1	3	2.332e-05	2.47
High	A2ARZ3	Fibrous sheath-interacting protein 2	Fsip2	A2ARZ3 [1019-1031]	[K].SSSQEQVPNYWPK.[K]	A2ARZ3 1xPhospho [S1021]	1xPhospho [S3]	6	84.9	158.5	128.7	2	2.332e-05	2.61
High	A2ARZ3	Fibrous sheath-interacting protein 2	Fsip2	A2ARZ3 [1019-1031]	[K].SSSQEQVPNYWPK.[K]	A2ARZ3 2xPhospho [S1020; S1021]	2xPhospho [S2; S3]	9	103.4	153.6	134.3	2	2.332e-05	3.46
High	A2ARZ3	Fibrous sheath-interacting protein 2	Fsip2	A2ARZ3 [463-498]	[K].SSYAGEPGSPTDAPPQGIFSFPVNSNTQQNLQHCLK.[D]	A2ARZ3 1xPhospho [T/S]	1xCarbamidomethyl [C34]; 1xPhospho [S/T]	15	112.9	104.5	135.9	4	2.332e-05	7.38
High	A2ARZ3	Fibrous sheath-interacting protein 2	Fsip2	A2ARZ3 [463-498]	[K].SSYAGEPGSPTDAPPQGIFSFPVNSNTQQNLQHCLK.[D]	A2ARZ3 2xPhospho [T473; S487]	1xCarbamidomethyl [C34]; 2xPhospho [T11; S25]	18	107.7	109.3	97.4	3	2.332e-05	5.05
High	A2ARZ3	Fibrous sheath-interacting protein 2	Fsip2	A2ARZ3 [5597-5613]	[K].SRGAQVQESVTSPFTTK.[E]	A2ARZ3 2xPhospho [S5597; S5605]	2xPhospho [S1; S9]	11	26.4	10.8	12.7	3	2.332e-05	6.03
High	A2ARZ3	Fibrous sheath-interacting protein 2	Fsip2	A2ARZ3 [5651-5662]	[K].SRGAQVQHLSSK.[Y]	A2ARZ3 1xPhospho [S5651]	1xPhospho [S1]	6	40.4	41.1	36.1	3	2.332e-05	4.4
High	A2ARZ3	Fibrous sheath-interacting protein 2	Fsip2	A2ARZ3 [6027-6044]	[K].SQESICENINSNGENLAK.[R]	A2ARZ3 2xPhospho [S6027; S6030]	1xCarbamidomethyl [C6]; 2xPhospho [S1; S4]	27	90.3	120.2	122.5	2	2.332e-05	6.36
High	A2ARZ3	Fibrous sheath-interacting protein 2	Fsip2	A2ARZ3 [6027-6044]	[K].SQESICENINSNGENLAK.[R]	A2ARZ3 1xPhospho [S]	1xCarbamidomethyl [C6]; 1xPhospho [S]	31	103.3	123.4	108.2	2	2.332e-05	5.12
High	A2ARZ3	Fibrous sheath-interacting protein 2	Fsip2	A2ARZ3 [5525-5542]	[K].SQGSQVQQLATSPPTSMK.[S]	A2ARZ3 1xPhospho [S]	1xPhospho [S/T]	31	124.3	87.8	160.8	3	2.332e-05	5.45
High	A2ARZ3	Fibrous sheath-interacting protein 2	Fsip2	A2ARZ3 [5525-5542]	[K].SQGSQVQQLATSPPTSMK.[S]	A2ARZ3 2xPhospho [S]	2xPhospho [S]	63	103.5	118.8	114.1	3	2.332e-05	5.37
High	A2ARZ3	Fibrous sheath-interacting protein 2	Fsip2	A2ARZ3 [5525-5542]	[K].SQGSQVQQLATSPPTSMK.[S]	A2ARZ3 3xPhospho [S5528; S5536; S]	3xPhospho [S4; S12; S]	20	77.8	105.1	52.4	2	2.332e-05	5.13
High	A2ARZ3	Fibrous sheath-interacting protein 2	Fsip2	A2ARZ3 [5579-5596]	[K].SQGSQVQQSAMSPPTTMK.[S]	A2ARZ3 1xPhospho [S]	1xPhospho [S]	26	98.2	81.3	143.2	2	2.332e-05	4.8
High	A2ARZ3	Fibrous sheath-interacting protein 2	Fsip2	A2ARZ3 [5579-5596]	[K].SQGSQVQQSAMSPPTTMK.[S]	A2ARZ3 2xPhospho [S5582; S]	2xPhospho [S4; S]	21	103.4	103.5	79.6	2	2.332e-05	4.03
High	A2ARZ3	Fibrous sheath-interacting protein 2	Fsip2	A2ARZ3 [2429-2449]	[K].ATALPQFTNDSLEENQVTVEK.[E]	A2ARZ3 1xPhospho [T/S]	1xPhospho [S/T]	3	28.4	28.9	36.2	3	2.332e-05	2.69
High	A2ARZ3	Fibrous sheath-interacting protein 2	Fsip2	A2ARZ3 [6331-6340]	[K].ESEAVPSADK.[A]	A2ARZ3 1xPhospho [S6337]	1xPhospho [S7]	6	163	122.8	28.4	2	2.332e-05	2.72
High	A2ARZ3	Fibrous sheath-interacting protein 2	Fsip2	A2ARZ3 [5511-5524]	[R].ETTSPPTSPPATMK.[S]	A2ARZ3 2xPhospho [S5514; S5518]	2xPhospho [S4; S8]	13	109.6	122.1	131.8	2	2.332e-05	3.05
High	A2ARZ3	Fibrous sheath-interacting protein 2	Fsip2	A2ARZ3 [5511-5524]	[R].ETTSPPTSPPATMK.[S]	A2ARZ3 1xPhospho [T/S]	1xPhospho [S/T]	9	139	45.2	194.4	2	2.332e-05	3.14
High	A2ARZ3	Fibrous sheath-interacting protein 2	Fsip2	A2ARZ3 [422-433]	[R].ESIISTQLSPTR.[N]	A2ARZ3 2xPhospho [S426; S430]	2xPhospho [S5; S9]	7	101.6	151.6	93	2	2.332e-05	4.2
High	A2ARZ3	Fibrous sheath-interacting protein 2	Fsip2	A2ARZ3 [422-433]	[R].ESIISTQLSPTR.[N]	A2ARZ3 1xPhospho [S430]	1xPhospho [S9]	8	140.3	104.2	140.3	2	2.332e-05	3.6
High	A2ARZ3	Fibrous sheath-interacting protein 2	Fsip2	A2ARZ3 [6386-6411]	[K].EISNSEFQPQAEEELSSSELALEAVK.[I]	A2ARZ3 2xPhospho [S6390; S]	2xPhospho [S5; S]	8	24.6	190.4	137.8	3	2.332e-05	5.08
High	A2ARZ3	Fibrous sheath-interacting protein 2	Fsip2	A2ARZ3 [6386-6411]	[K].EISNSEFQPQAEEELSSSELALEAVK.[I]	A2ARZ3 1xPhospho [S]	1xPhospho [S]	9	128.3	104	82.2	3	2.332e-05	4.73
High	A2ARZ3	Fibrous sheath-interacting protein 2	Fsip2	A2ARZ3 [4869-4892]	[K].EMQSMVDSIYADLSHSNLYQSLTK.[D]	A2ARZ3 1xPhospho [S]	1xPhospho [S]	4	129.5	98	86.4	3	2.332e-05	3.83
High	A2ARZ3	Fibrous sheath-interacting protein 2	Fsip2	A2ARZ3 [5056-5067]	[R].AVQYDTSGFGGK.[M]	A2ARZ3 1xPhospho [S5062]	1xPhospho [S7]	3	131.9	128.4	133	2	2.332e-05	3.09
High	A2ARZ3	Fibrous sheath-interacting protein 2	Fsip2	A2ARZ3 [5245-5264]	[K].EIMDHYLQLFLYGEGSHSSK.[L]	A2ARZ3 1xPhospho [S]	1xPhospho [S/Y]	2	192.9	172.4	137.6	3	2.332e-05	3.68
High	A2ARZ3	Fibrous sheath-interacting protein 2	Fsip2	A2ARZ3 [2326-2340]	[R].ENFGTTPHLSQTNLK.[D]	A2ARZ3 1xPhospho [S/T]	1xPhospho [S/T]	8	106.2	47.6	128.6	3	2.332e-05	2.98
High	A2ARZ3	Fibrous sheath-interacting protein 2	Fsip2	A2ARZ3 [5952-5962]	[K].EPAPTSPPEVK.[E]	A2ARZ3 1xPhospho [S5957]	1xPhospho [S6]	9	106.9	105.3	117	2	2.332e-05	2.97
High	A2ARZ3	Fibrous sheath-interacting protein 2	Fsip2	A2ARZ3 [5599-5613]	[R].GAQVQESVTSPFTTK.[E]	A2ARZ3 2xPhospho [S5605; S5608]	2xPhospho [S7; S10]	5	81.3	76.5	72	2	2.332e-05	3.31
High	A2ARZ3	Fibrous sheath-interacting protein 2	Fsip2	A2ARZ3 [5599-5613]	[R].GAQVQESVTSPFTTK.[E]	A2ARZ3 1xPhospho [S5605]	1xPhospho [S7]	12	91.1	95.9	85.7	2	2.332e-05	3.95
High	A2ARZ3	Fibrous sheath-interacting protein 2	Fsip2	A2ARZ3 [5635-5650]	[R].GAQVQESSTSPPTTMK.[S]	A2ARZ3 2xPhospho [S5642; S5644]	2xPhospho [S8; S10]	7	77	99.8	114.7	2	2.332e-05	3.61
High	A2ARZ3	Fibrous sheath-interacting protein 2	Fsip2	A2ARZ3 [5635-5650]	[R].GAQVQESSTSPPTTMK.[S]	A2ARZ3 1xPhospho [S/T]	1xPhospho [S/T]	13	94.3	85.4	137.2	2	2.332e-05	4.11
High	A2ARZ3	Fibrous sheath-interacting protein 2	Fsip2	A2ARZ3 [5599-5616]	[R].GAQVQESVTSPFTTKESR.[G]	A2ARZ3 1xPhospho [S5615]	1xPhospho [S17]	18	70.3	62	55.4	2	2.332e-05	5.55
High	A2ARZ3	Fibrous sheath-interacting protein 2	Fsip2	A2ARZ3 [5599-5616]	[R].GAQVQESVTSPFTTKESR.[G]	A2ARZ3 2xPhospho [T5607; S5615]	2xPhospho [T9; S17]	17	41.6	42.9	28.5	3	2.332e-05	5.12
High	A2ARZ3	Fibrous sheath-interacting protein 2	Fsip2	A2ARZ3 [5563-5578]	[K].GAQVQQFATSPPTSMK.[S]	A2ARZ3 1xPhospho [S5572]	1xPhospho [S10]	16	119.4	103.3	143.7	2	2.332e-05	4.57
High	A2ARZ3	Fibrous sheath-interacting protein 2	Fsip2	A2ARZ3 [1129-1137]	[K].GASAFISEK.[S]	A2ARZ3 2xPhospho [S1131; S1135]	2xPhospho [S3; S7]	7	172.5	72.2	164.7	2	2.332e-05	3.02
High	A2ARZ3	Fibrous sheath-interacting protein 2	Fsip2	A2ARZ3 [1129-1137]	[K].GASAFISEK.[S]	A2ARZ3 1xPhospho [S1131]	1xPhospho [S3]	8	134.4	116.4	70	2	2.332e-05	3.06
High	A2ARZ3	Fibrous sheath-interacting protein 2	Fsip2	A2ARZ3 [5617-5632]	[R].GAQVQQSAMSPPPSMK.[D]	A2ARZ3 1xPhospho [S5626]	1xPhospho [S10]	14	132.7	90.9	151.8	2	2.332e-05	4.04
High	A2ARZ3	Fibrous sheath-interacting protein 2	Fsip2	A2ARZ3 [5563-5578]	[K].GAQVQQFATSPPTSMK.[S]	A2ARZ3 2xPhospho [S5576; S/T]	2xPhospho [S14; S/T]	18	99.6	108.8	118.5	2	2.332e-05	4.15
High	A2ARZ3	Fibrous sheath-interacting protein 2	Fsip2	A2ARZ3 [5282-5302]	[K].APSSLFSAAFLEDVIVDLAHK.[F]	A2ARZ3 1xPhospho [S]	1xPhospho [S]	16	109.2	121.3	140.5	3	2.332e-05	4.98
High	A2ARZ3	Fibrous sheath-interacting protein 2	Fsip2	A2ARZ3 [5282-5302]	[K].APSSLFSAAFLEDVIVDLAHK.[F]	A2ARZ3 3xPhospho [S5284; S5285; S5288]	3xPhospho [S3; S4; S7]	1	98.4	170.4	203.9	3	2.332e-05	3.29
High	A2ARZ3	Fibrous sheath-interacting protein 2	Fsip2	A2ARZ3 [5188-5215]	[R].FANAEDTASMIYETTENFIDSVCNNILK.[N]	A2ARZ3 2xPhospho [T/Y]	1xCarbamidomethyl [C23]; 2xPhospho [T/Y]	3	211.1	292.8	208.4	3	2.332e-05	3.81
High	A2ARZ3	Fibrous sheath-interacting protein 2	Fsip2	A2ARZ3 [5303-5314]	[K].FCSFLTLTDDAR.[K]	A2ARZ3 1xPhospho [S5305]	1xCarbamidomethyl [C2]; 1xPhospho [S3]	8	80	116.7	106.7	2	2.332e-05	3.42
High	A2ARZ3	Fibrous sheath-interacting protein 2	Fsip2	A2ARZ3 [867-879]	[K].ASFASDPANQIVK.[E]	A2ARZ3 1xPhospho [S]	1xPhospho [S]	14	101.6	135.9	162.4	2	2.332e-05	3.39
High	A2ARZ3	Fibrous sheath-interacting protein 2	Fsip2	A2ARZ3 [867-879]	[K].ASFASDPANQIVK.[E]	A2ARZ3 2xPhospho [S868; S871]	2xPhospho [S2; S5]	4	216.6	154.4	181.6	2	2.332e-05	3.37
High	A2ARZ3	Fibrous sheath-interacting protein 2	Fsip2	A2ARZ3 [3487-3495]	[K].FSHVSSLSK.[K]	A2ARZ3 1xPhospho [S3492]	1xPhospho [S6]	7	92.8	133.4	170.2	2	2.332e-05	3.13
High	A2ARZ3	Fibrous sheath-interacting protein 2	Fsip2	A2ARZ3 [6109-6120]	[K].FLEDVTSGLLAK.[V]	A2ARZ3 1xPhospho [S6115]	1xPhospho [S7]	9	71.2	103.2	123.5	2	2.332e-05	3.47
High	A2ARZ3	Fibrous sheath-interacting protein 2	Fsip2	A2ARZ3 [184-197]	[R].FQNWLLQDNTHSIK.[D]	A2ARZ3 1xPhospho [S195]	1xPhospho [S12]	3	121.9	162.6	136.5	3	2.332e-05	4.14
High	A2ARZ3	Fibrous sheath-interacting protein 2	Fsip2	A2ARZ3 [5633-5650]	[K].DRGAQVQESSTSPPTTMK.[S]	A2ARZ3 2xPhospho [S/T]	2xPhospho [S/T]	14	96.6	93.9	95	3	2.332e-05	4.33
High	A2ARZ3	Fibrous sheath-interacting protein 2	Fsip2	A2ARZ3 [5633-5650]	[K].DRGAQVQESSTSPPTTMK.[S]	A2ARZ3 1xPhospho [T/S]	1xPhospho [S/T]	9	149.5	38.3	116.2	3	2.332e-05	6
High	A2ARZ3	Fibrous sheath-interacting protein 2	Fsip2	A2ARZ3 [5815-5831]	[K].DSAQLVPAKDLSSSGHR.[D]	A2ARZ3 2xPhospho [S5816; S5826]	2xPhospho [S2; S12]	7	102.3	120.8	125.3	3	2.332e-05	4.03
High	A2ARZ3	Fibrous sheath-interacting protein 2	Fsip2	A2ARZ3 [5815-5823]	[K].DSAQLVPAK.[D]	A2ARZ3 1xPhospho [S5816]	1xPhospho [S2]	21	119.1	100.9	91.6	2	2.332e-05	2.89
High	A2ARZ3	Fibrous sheath-interacting protein 2	Fsip2	A2ARZ3 [2286-2305]	[K].DDNCIFHEPGQAESDVDVLK.[L]	A2ARZ3 1xPhospho [S2299]	1xCarbamidomethyl [C4]; 1xPhospho [S14]	12	82.4	152.8	105.2	3	2.332e-05	5.61
High	A2ARZ3	Fibrous sheath-interacting protein 2	Fsip2	A2ARZ3 [376-399]	[K].DVTKVSASSVTYPAEVQNSSSEQK.[R]	A2ARZ3 4xPhospho [S395; T/S]	4xPhospho [S20; S/T]	2	68.2	88.6	63.3	3	2.332e-05	4.16
High	A2ARZ3	Fibrous sheath-interacting protein 2	Fsip2	A2ARZ3 [376-399]	[K].DVTKVSASSVTYPAEVQNSSSEQK.[R]	A2ARZ3 3xPhospho [T/S]	3xPhospho [S/T]	17	86.4	101.2	53.5	3	2.332e-05	5.95
High	A2ARZ3	Fibrous sheath-interacting protein 2	Fsip2	A2ARZ3 [376-399]	[K].DVTKVSASSVTYPAEVQNSSSEQK.[R]	A2ARZ3 2xPhospho [S/T]	2xPhospho [S/T]	15	95.3	187.1	115.8	2	2.332e-05	5.55
High	A2ARZ3	Fibrous sheath-interacting protein 2	Fsip2	A2ARZ3 [6463-6474]	[K].DTTSLTKPELNK.[I]	A2ARZ3 1xPhospho [S/T]	1xPhospho [S/T]	16	146.7	53.9	121.9	3	2.332e-05	3.46
High	A2ARZ3	Fibrous sheath-interacting protein 2	Fsip2	A2ARZ3 [5113-5135]	[K].DTNALPSCITVLPCSLIENMIYK.[L]	A2ARZ3 1xPhospho [T/S]	2xCarbamidomethyl [C8; C14]; 1xPhospho [S/T]	11	35	54.9	48.6	3	2.332e-05	3.64
High	A2ARZ3	Fibrous sheath-interacting protein 2	Fsip2	A2ARZ3 [1113-1128]	[K].DMSSDSSSHLGSQTGK.[G]	A2ARZ3 1xPhospho [S/T]	1xPhospho [S/T]	29	105.5	95.6	142.3	2	2.332e-05	5.4
High	A2ARZ3	Fibrous sheath-interacting protein 2	Fsip2	A2ARZ3 [1113-1128]	[K].DMSSDSSSHLGSQTGK.[G]	A2ARZ3 2xPhospho [S]	2xPhospho [S]	31	99.9	106.6	143.1	2	2.332e-05	3.39
High	A2ARZ3	Fibrous sheath-interacting protein 2	Fsip2	A2ARZ3 [5824-5836]	[K].DLSSSGHRDIAAK.[E]	A2ARZ3 3xPhospho [S5826; S5827; S5828]	3xPhospho [S3; S4; S5]	24	111.1	112.9	106.1	2	2.332e-05	3.43
High	A2ARZ3	Fibrous sheath-interacting protein 2	Fsip2	A2ARZ3 [1113-1128]	[K].DMSSDSSSHLGSQTGK.[G]	A2ARZ3 3xPhospho [S1119; S1120; S]	3xPhospho [S7; S8; S]	16	128.2	114.7	149.5	2	2.332e-05	3.94
High	A2ARZ3	Fibrous sheath-interacting protein 2	Fsip2	A2ARZ3 [5824-5836]	[K].DLSSSGHRDIAAK.[E]	A2ARZ3 2xPhospho [S5827; S]	2xPhospho [S4; S]	22	154	98.7	115.6	2	2.332e-05	2.8
High	A2ARZ3	Fibrous sheath-interacting protein 2	Fsip2	A2ARZ3 [2895-2914]	[K].DLEYSLSLLNLPPLEECENR.[L]	A2ARZ3 1xPhospho [S/Y]	1xCarbamidomethyl [C17]; 1xPhospho [S/Y]	7	147.4	141	122.1	2	2.332e-05	3.27
High	A2ARZ3	Fibrous sheath-interacting protein 2	Fsip2	A2ARZ3 [2895-2914]	[K].DLEYSLSLLNLPPLEECENR.[L]	A2ARZ3 2xPhospho [S2901; S/Y]	1xCarbamidomethyl [C17]; 2xPhospho [S7; S/Y]	2	180.5	122.4	48.3	3	2.332e-05	3.51
High	A2ARZ3	Fibrous sheath-interacting protein 2	Fsip2	A2ARZ3 [1469-1481]	[K].DPPTMSNTQLISK.[A]	A2ARZ3 1xPhospho [S1474]	1xPhospho [S6]	11	110.6	98	128.5	2	2.332e-05	3.92
High	A2ARZ3	Fibrous sheath-interacting protein 2	Fsip2	A2ARZ3 [5386-5402]	[K].DGTGNMVIEMVSSLAQK.[A]	A2ARZ3 1xPhospho [S]	1xPhospho [S]	6	91.7	85.3	123.6	2	2.332e-05	4
High	A2ARZ3	Fibrous sheath-interacting protein 2	Fsip2	A2ARZ3 [1609-1628]	[K].EHTVDWECESNSSPADSHDK.[S]	A2ARZ3 4xPhospho [S1618; S1620; S1621; S1625]	1xCarbamidomethyl [C8]; 4xPhospho [S10; S12; S13; S17]	6	104.2	182.2	178.7	3	2.332e-05	5.23
High	A2ARZ3	Fibrous sheath-interacting protein 2	Fsip2	A2ARZ3 [1609-1628]	[K].EHTVDWECESNSSPADSHDK.[S]	A2ARZ3 3xPhospho [S1621; S/T]	1xCarbamidomethyl [C8]; 3xPhospho [S13; S/T]	26	179.7	163	99.5	3	2.332e-05	5.9
High	A2ARZ3	Fibrous sheath-interacting protein 2	Fsip2	A2ARZ3 [1609-1628]	[K].EHTVDWECESNSSPADSHDK.[S]	A2ARZ3 2xPhospho [S1620; S]	1xCarbamidomethyl [C8]; 2xPhospho [S12; S]	31	130.7	143.6	107.1	3	2.332e-05	5.62
High	A2ARZ3	Fibrous sheath-interacting protein 2	Fsip2	A2ARZ3 [1609-1628]	[K].EHTVDWECESNSSPADSHDK.[S]	A2ARZ3 1xPhospho [S/T]	1xCarbamidomethyl [C8]; 1xPhospho [S/T]	34	129.3	127.7	127.2	2	2.332e-05	5.24
High	A2ARZ3	Fibrous sheath-interacting protein 2	Fsip2	A2ARZ3 [3217-3238]	[K].EKYSVTSNSSSHISSCVENTNK.[S]	A2ARZ3 4xPhospho [S3220; S3223; S3225; S3226]	1xCarbamidomethyl [C16]; 4xPhospho [S4; S7; S9; S10]	12	101.2	109.8	140.2	3	2.332e-05	4.8
High	A2ARZ3	Fibrous sheath-interacting protein 2	Fsip2	A2ARZ3 [3217-3238]	[K].EKYSVTSNSSSHISSCVENTNK.[S]	A2ARZ3 3xPhospho [S3223; S3225; S]	1xCarbamidomethyl [C16]; 3xPhospho [S7; S9; S]	5	116	172.6	181.1	3	2.332e-05	4.03
High	A2ARZ3	Fibrous sheath-interacting protein 2	Fsip2	A2ARZ3 [3217-3238]	[K].EKYSVTSNSSSHISSCVENTNK.[S]	A2ARZ3 2xPhospho [S3220; S3223]	1xCarbamidomethyl [C16]; 2xPhospho [S4; S7]	1	230.6	206	137.7	3	2.332e-05	2.82
High	A2ARZ3	Fibrous sheath-interacting protein 2	Fsip2	A2ARZ3 [6811-6835]	[K].CCQPTSGENIESIEESGIQIMDPNK.[A]	A2ARZ3 1xPhospho [S/T]	2xCarbamidomethyl [C1; C2]; 1xPhospho [S/T]	9	79.2	93.5	88.8	3	2.332e-05	5.41
High	A2ARZ3	Fibrous sheath-interacting protein 2	Fsip2	A2ARZ3 [4507-4524]	[K].EGVNFNEIASNLISDIRR.[K]	A2ARZ3 2xPhospho [S4516; S4520]	2xPhospho [S10; S14]	4	139.3	178.4	67.7	3	2.332e-05	4.18
High	A2ARZ3	Fibrous sheath-interacting protein 2	Fsip2	A2ARZ3 [4507-4524]	[K].EGVNFNEIASNLISDIRR.[K]	A2ARZ3 1xPhospho [S4520]	1xPhospho [S14]	1	158.2	112	95.6	3	2.332e-05	4.47
High	A2ARZ3	Fibrous sheath-interacting protein 2	Fsip2	A2ARZ3 [6024-6044]	[K].ECKSQESICENINSNGENLAK.[R]	A2ARZ3 2xPhospho [S6027; S6030]	2xCarbamidomethyl [C2; C9]; 2xPhospho [S4; S7]	7	160.2	84.4	67.1	3	2.332e-05	3.8
High	A2ARZ3	Fibrous sheath-interacting protein 2	Fsip2	A2ARZ3 [1735-1744]	[R].DATSFNEETR.[T]	A2ARZ3 1xPhospho [S1738]	1xPhospho [S4]	8	92.8	85.3	111.7	2	2.332e-05	2.55
High	A2ARZ3	Fibrous sheath-interacting protein 2	Fsip2	A2ARZ3 [657-673]	[K].DATTETESLEISLLYDK.[K]	A2ARZ3 2xPhospho [T660; T]	2xPhospho [T4; T]	9	132.4	96.9	117.5	2	2.332e-05	3.19
High	A2ARZ3	Fibrous sheath-interacting protein 2	Fsip2	A2ARZ3 [6094-6108]	[K].ECQTASPYTVQLPYK.[F]	A2ARZ3 1xPhospho [S6099]	1xCarbamidomethyl [C2]; 1xPhospho [S6]	2	112.8	108.5	82.6	2	2.332e-05	3.34
High	A2ARZ3	Fibrous sheath-interacting protein 2	Fsip2	A2ARZ3 [5156-5187]	[K].EEAGPDDVDEFMAAASKLTDEIIQEISEHEIR.[F]	A2ARZ3 2xPhospho [S5171; S5182]	2xPhospho [S16; S27]	1	265	110.7	79.1	4	2.332e-05	3.75
High	A2ARZ3	Fibrous sheath-interacting protein 2	Fsip2	A2ARZ3 [738-760]	[R].EELLSNVDICSVASEIVENMLEK.[L]	A2ARZ3 3xPhospho [S742; S748; S751]	1xCarbamidomethyl [C10]; 3xPhospho [S5; S11; S14]	6	28.1	129.6	195.1	3	2.332e-05	2.87
High	A2ARZ3	Fibrous sheath-interacting protein 2	Fsip2	A2ARZ3 [738-760]	[R].EELLSNVDICSVASEIVENMLEK.[L]	A2ARZ3 2xPhospho [S748; S751]	1xCarbamidomethyl [C10]; 2xPhospho [S11; S14]	11	88.2	154	159.1	3	2.332e-05	6.48
High	A2ARZ3	Fibrous sheath-interacting protein 2	Fsip2	A2ARZ3 [1529-1539]	[K].CTNIISNIISK.[I]	A2ARZ3 1xPhospho [S]	1xCarbamidomethyl [C1]; 1xPhospho [S]	10	111.3	109.2	93.6	2	2.332e-05	3.98
High	A2ARZ3	Fibrous sheath-interacting protein 2	Fsip2	A2ARZ3 [2120-2137]	[K].HSEANFEQVVMGTNIIPK.[V]	A2ARZ3 1xPhospho [S2121]	1xPhospho [S2]	7	96.8	111.1	109.5	3	2.332e-05	4.41
High	A2ARZ3	Fibrous sheath-interacting protein 2	Fsip2	A2ARZ3 [866-879]	[K].KASFASDPANQIVK.[E]	A2ARZ3 2xPhospho [S868; S871]	2xPhospho [S3; S6]	14	139.8	162.7	142.9	2	2.332e-05	5.17
High	A2ARZ3	Fibrous sheath-interacting protein 2	Fsip2	A2ARZ3 [866-879]	[K].KASFASDPANQIVK.[E]	A2ARZ3 1xPhospho [S868]	1xPhospho [S3]	18	184.3	194.3	213.7	2	2.332e-05	5.26
High	A2ARZ3	Fibrous sheath-interacting protein 2	Fsip2	A2ARZ3 [1078-1092]	[K].HCLGQEPSIFSQDQK.[H]	A2ARZ3 2xPhospho [S1085; S1088]	1xCarbamidomethyl [C2]; 2xPhospho [S8; S11]	17	139.5	150	119.9	3	2.332e-05	4.49
High	A2ARZ3	Fibrous sheath-interacting protein 2	Fsip2	A2ARZ3 [1078-1092]	[K].HCLGQEPSIFSQDQK.[H]	A2ARZ3 1xPhospho [S1085]	1xCarbamidomethyl [C2]; 1xPhospho [S8]	18	138.1	93.8	94.4	2	2.332e-05	4.97
High	A2ARZ3	Fibrous sheath-interacting protein 2	Fsip2	A2ARZ3 [6357-6370]	[K].HCGSPTSAFEDLMR.[K]	A2ARZ3 2xPhospho [S6360; S6363]	1xCarbamidomethyl [C2]; 2xPhospho [S4; S7]	5	128.3	143.5	114.5	2	2.332e-05	2.73
High	A2ARZ3	Fibrous sheath-interacting protein 2	Fsip2	A2ARZ3 [6357-6370]	[K].HCGSPTSAFEDLMR.[K]	A2ARZ3 1xPhospho [S6360]	1xCarbamidomethyl [C2]; 1xPhospho [S4]	11	112.2	108.3	141.3	2	2.332e-05	3.68
High	A2ARZ3	Fibrous sheath-interacting protein 2	Fsip2	A2ARZ3 [6588-6602]	[K].HAALMSSDSDKDSKK.[E]	A2ARZ3 4xPhospho [S6593; S6594; S6596; S6600]	4xPhospho [S6; S7; S9; S13]	22	115.5	64.9	158.5	2	2.332e-05	3.53
High	A2ARZ3	Fibrous sheath-interacting protein 2	Fsip2	A2ARZ3 [6588-6602]	[K].HAALMSSDSDKDSKK.[E]	A2ARZ3 2xPhospho [S6596; S]	2xPhospho [S9; S]	10	154	103.7	128.3	2	2.332e-05	4.69
High	A2ARZ3	Fibrous sheath-interacting protein 2	Fsip2	A2ARZ3 [6588-6601]	[K].HAALMSSDSDKDSK.[K]	A2ARZ3 4xPhospho [S6593; S6594; S6596; S6600]	4xPhospho [S6; S7; S9; S13]	4	113.3	103.9	148.9	2	2.332e-05	3.21
High	A2ARZ3	Fibrous sheath-interacting protein 2	Fsip2	A2ARZ3 [6588-6601]	[K].HAALMSSDSDKDSK.[K]	A2ARZ3 3xPhospho [S6594; S6596; S]	3xPhospho [S7; S9; S]	19	120.9	96	186.8	2	2.332e-05	4.07
High	A2ARZ3	Fibrous sheath-interacting protein 2	Fsip2	A2ARZ3 [6588-6601]	[K].HAALMSSDSDKDSK.[K]	A2ARZ3 2xPhospho [S6596; S]	2xPhospho [S]	6	129	90.3	146	2	2.332e-05	3.32
High	A2ARZ3	Fibrous sheath-interacting protein 2	Fsip2	A2ARZ3 [6588-6598]	[K].HAALMSSDSDK.[D]	A2ARZ3 1xPhospho [S6596]	1xPhospho [S9]	6	130.9	93.1	171.7	2	2.332e-05	3.41
High	A2ARZ3	Fibrous sheath-interacting protein 2	Fsip2	A2ARZ3 [6588-6602]	[K].HAALMSSDSDKDSKK.[E]	A2ARZ3 3xPhospho [S6594; S6596; S6600]	3xPhospho [S7; S9; S13]	15	152.5	106	119.6	2	2.332e-05	4.33
High	A2ARZ3	Fibrous sheath-interacting protein 2	Fsip2	A2ARZ3 [6784-6794]	[K].KSAESHVVSSK.[T]	A2ARZ3 2xPhospho [S6788; S]	2xPhospho [S5; S]	18	95.6	146.6	104.3	2	2.332e-05	3.38
High	A2ARZ3	Fibrous sheath-interacting protein 2	Fsip2	A2ARZ3 [6784-6794]	[K].KSAESHVVSSK.[T]	A2ARZ3 1xPhospho [S]	1xPhospho [S]	2	257.1	9.4	51.7	2	2.332e-05	3.23
High	A2ARZ3	Fibrous sheath-interacting protein 2	Fsip2	A2ARZ3 [19-35]	[K].AASSTVAEDSQQCVDGR.[H]	A2ARZ3 1xPhospho [S/T]	1xCarbamidomethyl [C13]; 1xPhospho [S/T]	73	116	102.1	112.4	2	2.332e-05	4.84
High	A2ARZ3	Fibrous sheath-interacting protein 2	Fsip2	A2ARZ3 [19-35]	[K].AASSTVAEDSQQCVDGR.[H]	A2ARZ3 2xPhospho [S/T]	1xCarbamidomethyl [C13]; 2xPhospho [S/T]	57	96.3	110.5	111.7	2	2.332e-05	5.78
High	A2ARZ3	Fibrous sheath-interacting protein 2	Fsip2	A2ARZ3 [19-35]	[K].AASSTVAEDSQQCVDGR.[H]	A2ARZ3 3xPhospho [S22; S28; S/T]	1xCarbamidomethyl [C13]; 3xPhospho [S4; S10; S/T]	26	134.1	138.7	98.3	2	2.332e-05	5.44
High	A2ARZ3	Fibrous sheath-interacting protein 2	Fsip2	A2ARZ3 [462-498]	[K].KSSYAGEPGSPTDAPPQGIFSFPVNSNTQQNLQHCLK.[D]	A2ARZ3 1xPhospho [Y/S]	1xCarbamidomethyl [C35]; 1xPhospho [S/Y]	4	49	298.2	206	4	2.332e-05	6.53
High	A2ARZ3	Fibrous sheath-interacting protein 2	Fsip2	A2ARZ3 [462-498]	[K].KSSYAGEPGSPTDAPPQGIFSFPVNSNTQQNLQHCLK.[D]	A2ARZ3 3xPhospho [Y465; T473; T489]	1xCarbamidomethyl [C35]; 3xPhospho [Y4; T12; T28]	10	83.2	107.1	61.8	4	2.332e-05	6.04
High	A2ARZ3	Fibrous sheath-interacting protein 2	Fsip2	A2ARZ3 [6841-6851]	[R].AAAELDMPSCK.[S]	A2ARZ3 1xPhospho [S6849]	1xCarbamidomethyl [C10]; 1xPhospho [S9]	6	69.3	95.2	116	2	2.332e-05	3.13
High	A2ARZ3	Fibrous sheath-interacting protein 2	Fsip2	A2ARZ3 [462-498]	[K].KSSYAGEPGSPTDAPPQGIFSFPVNSNTQQNLQHCLK.[D]	A2ARZ3 2xPhospho [S/Y/T]	1xCarbamidomethyl [C35]; 2xPhospho [S/T/Y]	15	114	178.1	48	3	2.332e-05	7.97
High	A2ARZ3	Fibrous sheath-interacting protein 2	Fsip2	A2ARZ3 [6546-6562]	[K].KVASLIVDGVSSVPSCR.[V]	A2ARZ3 3xPhospho [S6549; S6556; S6557]	1xCarbamidomethyl [C16]; 3xPhospho [S4; S11; S12]	15	93.5	126	50.9	2	2.332e-05	4.42
High	A2ARZ3	Fibrous sheath-interacting protein 2	Fsip2	A2ARZ3 [6546-6562]	[K].KVASLIVDGVSSVPSCR.[V]	A2ARZ3 2xPhospho [S6549; S6556]	1xCarbamidomethyl [C16]; 2xPhospho [S4; S11]	15	130.1	156.3	63.4	2	2.332e-05	4.73
High	A2ARZ3	Fibrous sheath-interacting protein 2	Fsip2	A2ARZ3 [5715-5724]	[K].KLDVSKSSVK.[T]	A2ARZ3 2xPhospho [S5721; S5722]	2xPhospho [S7; S8]	18	82.6	84.4	92.4	2	2.332e-05	4.25
High	A2ARZ3	Fibrous sheath-interacting protein 2	Fsip2	A2ARZ3 [6743-6772]	[R].KESDSSLSEGMVSDEEEVVLGEVVGDQCLR.[K]	A2ARZ3 3xPhospho [S6748; S]	1xCarbamidomethyl [C28]; 3xPhospho [S6; S]	10	120.6	145.6	171.3	3	2.332e-05	4.18
High	A2ARZ3	Fibrous sheath-interacting protein 2	Fsip2	A2ARZ3 [6743-6772]	[R].KESDSSLSEGMVSDEEEVVLGEVVGDQCLR.[K]	A2ARZ3 2xPhospho [S]	1xCarbamidomethyl [C28]; 2xPhospho [S]	7	179	132.5	120	3	2.332e-05	5.26
High	A2ARZ3	Fibrous sheath-interacting protein 2	Fsip2	A2ARZ3 [5715-5724]	[K].KLDVSKSSVK.[T]	A2ARZ3 3xPhospho [S5719; S5721; S5722]	3xPhospho [S5; S7; S8]	13	68.5	69.6	115.3	2	2.332e-05	4.31
High	A2ARZ3	Fibrous sheath-interacting protein 2	Fsip2	A2ARZ3 [589-603]	[K].KPPTPLKPPSAHVER.[T]	A2ARZ3 2xPhospho [T592; S598]	2xPhospho [T4; S10]	13	149	107.6	110	4	2.332e-05	4.3
High	A2ARZ3	Fibrous sheath-interacting protein 2	Fsip2	A2ARZ3 [589-603]	[K].KPPTPLKPPSAHVER.[T]	A2ARZ3 1xPhospho [S598]	1xPhospho [S10]	9	118	109.2	137.2	4	2.332e-05	4.95
High	A2ARZ3	Fibrous sheath-interacting protein 2	Fsip2	A2ARZ3 [3673-3687]	[R].KLESSPPLTDQLAQK.[N]	A2ARZ3 2xPhospho [S3677; T3681]	2xPhospho [S5; T9]	10	178.4	144	105	2	2.332e-05	4.28
High	A2ARZ3	Fibrous sheath-interacting protein 2	Fsip2	A2ARZ3 [3673-3687]	[R].KLESSPPLTDQLAQK.[N]	A2ARZ3 1xPhospho [S]	1xPhospho [S]	21	99.9	123.9	126.8	2	2.332e-05	4.63
High	A2ARZ3	Fibrous sheath-interacting protein 2	Fsip2	A2ARZ3 [6908-6933]	[K].ANALEESCQEPQEGNSNSLEFVTIYK.[G]	A2ARZ3 2xPhospho [S6923; S6925]	1xCarbamidomethyl [C8]; 2xPhospho [S16; S18]	6	71.8	139.7	93.3	3	2.332e-05	4.84
High	A2ARZ3	Fibrous sheath-interacting protein 2	Fsip2	A2ARZ3 [3407-3429]	[K].ALIQEEESEGLEACQEDFSLLHK.[W]	A2ARZ3 1xPhospho [S3414]	1xCarbamidomethyl [C14]; 1xPhospho [S8]	6	106.1	118.8	114.8	3	2.332e-05	4.36
High	A2ARZ3	Fibrous sheath-interacting protein 2	Fsip2	A2ARZ3 [6908-6933]	[K].ANALEESCQEPQEGNSNSLEFVTIYK.[G]	A2ARZ3 1xPhospho [S]	1xCarbamidomethyl [C8]; 1xPhospho [S]	14	120	134	111.7	3	2.332e-05	5.64
High	A2ARZ3	Fibrous sheath-interacting protein 2	Fsip2	A2ARZ3 [358-375]	[R].GTSGQVSATVNQSQSSSK.[D]	A2ARZ3 1xPhospho [S/T]	1xPhospho [S/T]	52	76.3	82.2	83.8	2	2.332e-05	4.74
High	A2ARZ3	Fibrous sheath-interacting protein 2	Fsip2	A2ARZ3 [358-375]	[R].GTSGQVSATVNQSQSSSK.[D]	A2ARZ3 2xPhospho [T/S]	2xPhospho [S/T]	53	100.6	103.6	104.5	2	2.332e-05	5.54
High	A2ARZ3	Fibrous sheath-interacting protein 2	Fsip2	A2ARZ3 [6667-6681]	[R].GIGPSSTDVSEMGTR.[Q]	A2ARZ3 3xPhospho [S6671; S6672; S6676]	3xPhospho [S5; S6; S10]	3	114.5	186	157.6	2	2.332e-05	3.82
High	A2ARZ3	Fibrous sheath-interacting protein 2	Fsip2	A2ARZ3 [5809-5823]	[K].ALVILKDSAQLVPAK.[D]	A2ARZ3 1xPhospho [S5816]	1xPhospho [S8]	16	110.8	99.9	62.3	2	2.332e-05	4.62
High	A2ARZ3	Fibrous sheath-interacting protein 2	Fsip2	A2ARZ3 [6667-6681]	[R].GIGPSSTDVSEMGTR.[Q]	A2ARZ3 2xPhospho [S6672; S]	2xPhospho [S6; S]	7	133.4	104.3	144	2	2.332e-05	3.39
High	A2ARZ3	Fibrous sheath-interacting protein 2	Fsip2	A2ARZ3 [6667-6681]	[R].GIGPSSTDVSEMGTR.[Q]	A2ARZ3 1xPhospho [S6671]	1xPhospho [S5]	8	112	116.4	107.1	2	2.332e-05	3.56
High	A2ARZ3	Fibrous sheath-interacting protein 2	Fsip2	A2ARZ3 [6852-6862]	[K].SLAEETTSRDK.[L]	A2ARZ3 2xPhospho [S6859; S/T]	2xPhospho [S8; S/T]	10	103.6	100.5	103.9	2	6.848e-05	3.27
High	A2ARZ3	Fibrous sheath-interacting protein 2	Fsip2	A2ARZ3 [1055-1063]	[K].VGSHDWGLK.[L]	A2ARZ3 1xPhospho [S1057]	1xPhospho [S3]	6	160.9	204.8	144.8	2	6.848e-05	3.28
High	A2ARZ3	Fibrous sheath-interacting protein 2	Fsip2	A2ARZ3 [1113-1128]	[K].DMSSDSSSHLGSQTGK.[G]	A2ARZ3 4xPhospho [S1118; S1119; S1120; S1124]	4xPhospho [S6; S7; S8; S12]	1	158.4	119.3	273.9	2	0.0001305	2.32
High	A2ARZ3	Fibrous sheath-interacting protein 2	Fsip2	A2ARZ3 [6296-6304]	[R].TKSQETEMR.[K]	A2ARZ3 1xPhospho [S6298]	1xPhospho [S3]	7	186.5	95.8	83.1	2	0.0001305	2.34
High	A2ARZ3	Fibrous sheath-interacting protein 2	Fsip2	A2ARZ3 [4606-4613]	[K].QLSTSSYK.[Y]	A2ARZ3 1xPhospho [S]	1xPhospho [S]	20	138.9	115.8	118.3	2	0.0001305	2.62
High	A2ARZ3	Fibrous sheath-interacting protein 2	Fsip2	A2ARZ3 [6121-6129]	[K].VFSKLSNVK.[T]	A2ARZ3 2xPhospho [S6123; S6126]	2xPhospho [S3; S6]	8	142.9	144.7	86	2	0.0001116	2.64
High	A2ARZ3	Fibrous sheath-interacting protein 2	Fsip2	A2ARZ3 [6482-6489]	[K].SVTAEISK.[S]	A2ARZ3 1xPhospho [S]	1xPhospho [S]	12	113	119.5	112.6	2	0.0001305	2.68
High	A2ARZ3	Fibrous sheath-interacting protein 2	Fsip2	A2ARZ3 [1554-1561]	[K].NDLPTSSK.[T]	A2ARZ3 1xPhospho [S1560]	1xPhospho [S7]	16	123.1	102.9	114.6	2	0.0001305	2.42
High	A2ARZ3	Fibrous sheath-interacting protein 2	Fsip2	A2ARZ3 [4524-4532]	[R].RKISQHEIR.[F]	A2ARZ3 1xPhospho [S4527]	1xPhospho [S4]	18	121.9	86.9	98.4	2	0.0001116	3.27
High	A2ARZ3	Fibrous sheath-interacting protein 2	Fsip2	A2ARZ3 [4707-4714]	[K].IIDTVYSK.[I]	A2ARZ3 1xPhospho [S4713]	1xPhospho [S7]	4	115.8	93.7	91.9	2	0.0001437	2.39
High	A2ARZ3	Fibrous sheath-interacting protein 2	Fsip2	A2ARZ3 [4525-4532]	[R].KISQHEIR.[F]	A2ARZ3 1xPhospho [S4527]	1xPhospho [S3]	17	118.5	108.7	111.2	2	0.0001437	2.94
High	A2ARZ3	Fibrous sheath-interacting protein 2	Fsip2	A2ARZ3 [1032-1040]	[K].KRDTYFESK.[R]	A2ARZ3 1xPhospho [T1035]	1xPhospho [T4]	4	248.2	276.6	338.8	3	0.0001437	2.32
High	A2ARZ3	Fibrous sheath-interacting protein 2	Fsip2	A2ARZ3 [380-400]	[K].VSASSVTYPAEVQNSSSEQKR.[S]	A2ARZ3 3xPhospho [S394; S395; S396]	3xPhospho [S15; S16; S17]	1	159	351	167	3	0.0001437	4.03
High	A2ARZ3	Fibrous sheath-interacting protein 2	Fsip2	A2ARZ3 [6588-6598]	[K].HAALMSSDSDK.[D]	A2ARZ3 2xPhospho [S6594; S]	2xPhospho [S7; S]	8	64.4	107.3	194.8	2	0.0001437	3.56
High	A2ARZ3	Fibrous sheath-interacting protein 2	Fsip2	A2ARZ3 [121-129]	[K].GGYITSNNK.[I]	A2ARZ3 1xPhospho [T/S/Y]	1xPhospho [S/T/Y]	11	123.5	111.6	130.2	2	0.0001437	2.29
High	A2ARZ3	Fibrous sheath-interacting protein 2	Fsip2	A2ARZ3 [6964-6974]	[R].VLAKVSSTLSK.[V]	A2ARZ3 3xPhospho [S6969; S6970; S6973]	3xPhospho [S6; S7; S10]	11	121.9	146.8	82.5	2	0.0001437	3.61
High	A2ARZ3	Fibrous sheath-interacting protein 2	Fsip2	A2ARZ3 [3185-3195]	[K].MPPSNTSDTPR.[T]	A2ARZ3 2xPhospho [S3191; T/S]	2xPhospho [S7; S/T]	19	125.6	114.5	97.2	2	0.0001437	2.4
High	A2ARZ3	Fibrous sheath-interacting protein 2	Fsip2	A2ARZ3 [761-767]	[K].LESAVEK.[R]	A2ARZ3 1xPhospho [S763]	1xPhospho [S3]	7	110	84.1	121.8	2	0.0001437	2.59
High	A2ARZ3	Fibrous sheath-interacting protein 2	Fsip2	A2ARZ3 [120-129]	[K].KGGYITSNNK.[I]	A2ARZ3 1xPhospho [S126]	1xPhospho [S7]	1	134.5	135.4	92.3	2	0.0001437	3.15
High	A2ARZ3	Fibrous sheath-interacting protein 2	Fsip2	A2ARZ3 [5230-5237]	[K].KGGSFLSK.[I]	A2ARZ3 1xPhospho [S5233]	1xPhospho [S4]	9	177.5	152	120.9	2	0.0001437	2.98
High	A2ARZ3	Fibrous sheath-interacting protein 2	Fsip2	A2ARZ3 [2558-2576]	[R].EGEMHDSSDSSSVKPSGSR.[E]	A2ARZ3 1xPhospho [S]	1xPhospho [S]	2	96.9	88.6	119.1	3	0.0001437	3.37
High	A2ARZ3	Fibrous sheath-interacting protein 2	Fsip2	A2ARZ3 [3480-3486]	[K].TGVSTEK.[F]	A2ARZ3 1xPhospho [S3483]	1xPhospho [S4]	9	123.4	94.3	109.3	2	0.0001437	2.49
High	A2ARZ3	Fibrous sheath-interacting protein 2	Fsip2	A2ARZ3 [3487-3495]	[K].FSHVSSLSK.[K]	A2ARZ3 2xPhospho [S3491; S3492]	2xPhospho [S5; S6]	7	184.8	111.1	95.3	2	0.0001437	3.22
High	A2ARZ3	Fibrous sheath-interacting protein 2	Fsip2	A2ARZ3 [4417-4458]	[K].LITAAISDYLLHPLFSGDLPAASCSNSVTDHTVYDILGDINK.[S]	A2ARZ3 4xPhospho [S4423; S4432; S4439; S4441]	1xCarbamidomethyl [C24]; 4xPhospho [S7; S16; S23; S25]	3	114.9	221	125.2	4	0.0001437	1.92
High	A2ARZ3	Fibrous sheath-interacting protein 2	Fsip2	A2ARZ3 [4295-4305]	[K].QVLSDVVESHK.[S]	A2ARZ3 2xPhospho [S4298; S4303]	2xPhospho [S4; S9]	9	130.8	148.6	142.3	3	0.0001437	2.74
High	A2ARZ3	Fibrous sheath-interacting protein 2	Fsip2	A2ARZ3 [99-106]	[K].SLHDPHLR.[T]	A2ARZ3 1xPhospho [S99]	1xPhospho [S1]	15	114.2	106.1	127.2	3	0.0001437	2.24
High	A2ARZ3	Fibrous sheath-interacting protein 2	Fsip2	A2ARZ3 [958-965]	[R].NLSDPEEK.[Y]	A2ARZ3 1xPhospho [S960]	1xPhospho [S3]	10	184.2	158	181.2	2	0.0001437	2.28
High	A2ARZ3	Fibrous sheath-interacting protein 2	Fsip2	A2ARZ3 [3294-3304]	[K].KVNDSTEESLK.[Q]	A2ARZ3 2xPhospho [S3302; S/T]	2xPhospho [S9; S/T]	4	134.7	112.9	148.3	2	0.0001984	3.37
High	A2ARZ3	Fibrous sheath-interacting protein 2	Fsip2	A2ARZ3 [6475-6481]	[K].IASQLTK.[S]	A2ARZ3 1xPhospho [S6477]	1xPhospho [S3]	9	87.2	67.5	69.3	2	0.0001984	2.35
High	A2ARZ3	Fibrous sheath-interacting protein 2	Fsip2	A2ARZ3 [5824-5831]	[K].DLSSSGHR.[D]	A2ARZ3 1xPhospho [S]	1xPhospho [S]	11	130.5	113.6	119	2	0.0002138	2.34
High	A2ARZ3	Fibrous sheath-interacting protein 2	Fsip2	A2ARZ3 [3185-3195]	[K].MPPSNTSDTPR.[T]	A2ARZ3 1xPhospho [T/S]	1xPhospho [S/T]	18	84.4	116.4	101.8	2	0.0002138	2.05
High	A2ARZ3	Fibrous sheath-interacting protein 2	Fsip2	A2ARZ3 [5968-5976]	[K].EPSPSTNIK.[N]	A2ARZ3 1xPhospho [S]	1xPhospho [S]	20	133.8	158.1	103.7	2	0.0001984	2.2
High	A2ARZ3	Fibrous sheath-interacting protein 2	Fsip2	A2ARZ3 [121-129]	[K].GGYITSNNK.[I]	A2ARZ3 2xPhospho [T125; S126]	2xPhospho [T5; S6]	5	121.5	107.6	147.8	2	0.0002138	2.39
High	A2ARZ3	Fibrous sheath-interacting protein 2	Fsip2	A2ARZ3 [5930-5937]	[K].ELSDAEIK.[V]	A2ARZ3 1xPhospho [S5932]	1xPhospho [S3]	9	115.6	94.7	96.8	2	0.0002138	2.39
High	A2ARZ3	Fibrous sheath-interacting protein 2	Fsip2	A2ARZ3 [6482-6489]	[K].SVTAEISK.[S]	A2ARZ3 2xPhospho [S6482; S6488]	2xPhospho [S1; S7]	8	58.8	98.1	82.5	2	0.0002138	3.01
High	A2ARZ3	Fibrous sheath-interacting protein 2	Fsip2	A2ARZ3 [2199-2210]	[R].TEETPGHFSHSK.[N]	A2ARZ3 1xPhospho [S2209]	1xPhospho [S11]	8	98.3	88.2	92.9	2	0.0002138	2.87
High	A2ARZ3	Fibrous sheath-interacting protein 2	Fsip2	A2ARZ3 [5330-5336]	[K].FANSLIR.[D]	A2ARZ3 1xPhospho [S5333]	1xPhospho [S4]	9	118.3	101.6	123.6	2	0.0001984	2.47
High	A2ARZ3	Fibrous sheath-interacting protein 2	Fsip2	A2ARZ3 [5451-5458]	[K].QNQLALSK.[I]	A2ARZ3 1xPhospho [S5457]	1xPhospho [S7]	9	100.6	91.3	78.5	2	0.0002138	2.84
High	A2ARZ3	Fibrous sheath-interacting protein 2	Fsip2	A2ARZ3 [5702-5709]	[K].EVFISDLK.[I]	A2ARZ3 1xPhospho [S5706]	1xPhospho [S5]	9	81.7	104.7	99.7	2	0.0002138	2.07
High	A2ARZ3	Fibrous sheath-interacting protein 2	Fsip2	A2ARZ3 [6975-6985]	[K].VFSRSSGSIPK.[S]	A2ARZ3 3xPhospho [S6979; S6980; S]	3xPhospho [S5; S6; S]	16	78.9	157.4	123.3	2	0.0002508	2.65
High	A2ARZ3	Fibrous sheath-interacting protein 2	Fsip2	A2ARZ3 [626-634]	[K].TSLDYQFPK.[I]	A2ARZ3 1xPhospho [S627]	1xPhospho [S2]	8	271.8	204.3	270.1	2	0.0004059	2.17
High	A2ARZ3	Fibrous sheath-interacting protein 2	Fsip2	A2ARZ3 [5923-5929]	[R].LVNSMTK.[E]	A2ARZ3 1xPhospho [S5926]	1xPhospho [S4]	9	123.2	73.3	120.5	2	0.0003437	2.22
High	A2ARZ3	Fibrous sheath-interacting protein 2	Fsip2	A2ARZ3 [6979-6985]	[R].SSGSIPK.[S]	A2ARZ3 2xPhospho [S6980; S6982]	2xPhospho [S2; S4]	9	202.3	174.5	167.4	2	0.0004059	2.54
High	A2ARZ3	Fibrous sheath-interacting protein 2	Fsip2	A2ARZ3 [6968-6974]	[K].VSSTLSK.[V]	A2ARZ3 1xPhospho [S]	1xPhospho [S]	10	142.1	118.8	140	2	0.0004413	1.8
High	A2ARZ3	Fibrous sheath-interacting protein 2	Fsip2	A2ARZ3 [6785-6794]	[K].SAESHVVSSK.[T]	A2ARZ3 3xPhospho [S6785; S6788; S6792]	3xPhospho [S1; S4; S8]	4	107.6	113.1	101	2	0.0004413	3.02
High	A2ARZ3	Fibrous sheath-interacting protein 2	Fsip2	A2ARZ3 [6979-6985]	[R].SSGSIPK.[S]	A2ARZ3 1xPhospho [S]	1xPhospho [S]	12	120.9	125	134.7	2	0.0004583	1.91
High	A2ARZ3	Fibrous sheath-interacting protein 2	Fsip2	A2ARZ3 [5862-5876]	[K].SKSSMTDHPKPSESK.[S]	A2ARZ3 4xPhospho [S5865; S5873; S/T]	4xPhospho [S4; S12; S/T]	8	78.9	76.4	76.4	3	0.0005781	3.05
High	A2ARZ3	Fibrous sheath-interacting protein 2	Fsip2	A2ARZ3 [6298-6304]	[K].SQETEMR.[K]	A2ARZ3 1xPhospho [S6298]	1xPhospho [S1]	9	111.3	97.6	134	2	0.0006296	2.04
High	A2ARZ3	Fibrous sheath-interacting protein 2	Fsip2	A2ARZ3 [5440-5450]	[K].ETSMQISGALK.[Q]	A2ARZ3 1xPhospho [T5441]	1xPhospho [T2]	2	135.9	68.9	89.5	2	0.0005955	1.51
High	A2ARZ3	Fibrous sheath-interacting protein 2	Fsip2	A2ARZ3 [5653-5662]	[R].GAQVQHLSSK.[Y]	A2ARZ3 1xPhospho [S]	1xPhospho [S]	6	56.7	51.4	69.1	2	0.0006296	2.12
High	A2ARZ3	Fibrous sheath-interacting protein 2	Fsip2	A2ARZ3 [6975-6985]	[K].VFSRSSGSIPK.[S]	A2ARZ3 4xPhospho [S6977; S6979; S6980; S6982]	4xPhospho [S3; S5; S6; S8]	12	52.7	150.9	157.1	2	0.0006468	2.8
High	A2ARZ3	Fibrous sheath-interacting protein 2	Fsip2	A2ARZ3 [5824-5831]	[K].DLSSSGHR.[D]	A2ARZ3 2xPhospho [S5827; S]	2xPhospho [S4; S]	15	115.7	121	123.2	2	0.0006632	1.88
High	A2ARZ3	Fibrous sheath-interacting protein 2	Fsip2	A2ARZ3 [5824-5831]	[K].DLSSSGHR.[D]	A2ARZ3 3xPhospho [S5826; S5827; S5828]	3xPhospho [S3; S4; S5]	10	96.4	81.4	79.6	2	0.0006782	2.1
High	A2ARZ3	Fibrous sheath-interacting protein 2	Fsip2	A2ARZ3 [1629-1639]	[K].SLQSTLYSHAK.[K]	A2ARZ3 3xPhospho [S1629; S1632; S1636]	3xPhospho [S1; S4; S8]	1	121.7	185.9	143.2	2	0.0007577	2.19
High	A2ARZ3	Fibrous sheath-interacting protein 2	Fsip2	A2ARZ3 [1447-1468]	[K].LTGDHPDPQPSCSHQNTETIDK.[D]	A2ARZ3 3xPhospho [T1448; S1459; T1463]	1xCarbamidomethyl [C12]; 3xPhospho [T2; S13; T17]	6	138.9	131.3	133.6	3	0.0007889	2.58
High	A2ARZ3	Fibrous sheath-interacting protein 2	Fsip2	A2ARZ3 [5231-5237]	[K].GGSFLSK.[I]	A2ARZ3 1xPhospho [S5233]	1xPhospho [S3]	9	131.7	126.4	137	2	0.0007889	2.42
High	A2ARZ3	Fibrous sheath-interacting protein 2	Fsip2	A2ARZ3 [4044-4051]	[R].LYFPSAHK.[G]	A2ARZ3 1xPhospho [S4048]	1xPhospho [S5]	5	101.1	110.7	132.3	2	0.0007889	2.1
High	A2ARZ3	Fibrous sheath-interacting protein 2	Fsip2	A2ARZ3 [4349-4355]	[K].IVSSVHK.[H]	A2ARZ3 1xPhospho [S4352]	1xPhospho [S4]	9	118.9	98.7	107.6	2	0.0008061	1.8
High	A2ARZ3	Fibrous sheath-interacting protein 2	Fsip2	A2ARZ3 [2705-2712]	[K].NKLSAGEK.[T]	A2ARZ3 1xPhospho [S2708]	1xPhospho [S4]	1	128.7	113.5	139.5	2	0.0008848	2.19
High	A2ARZ3	Fibrous sheath-interacting protein 2	Fsip2	A2ARZ3 [6588-6601]	[K].HAALMSSDSDKDSK.[K]	A2ARZ3 1xPhospho [S6596]	1xPhospho [S9]	1	168.6	91.4	113.2	3	0.0008848	2.33
High	A2ARZ3	Fibrous sheath-interacting protein 2	Fsip2	A2ARZ3 [6588-6598]	[K].HAALMSSDSDK.[D]	A2ARZ3 3xPhospho [S6593; S6594; S6596]	3xPhospho [S6; S7; S9]	4	72.3	107.1	204.9	2	0.0009465	2.25
High	A2ARZ3	Fibrous sheath-interacting protein 2	Fsip2	A2ARZ3 [6706-6712]	[R].NSFQNVR.[R]	A2ARZ3 1xPhospho [S6707]	1xPhospho [S2]	12	114.5	120.7	114	2	0.0009614	2.15
High	A2ARZ3	Fibrous sheath-interacting protein 2	Fsip2	A2ARZ3 [4857-4868]	[K].HGNEKQSMISEK.[E]	A2ARZ3 2xPhospho [S4863; S4866]	2xPhospho [S7; S10]	1	247.4	148.3	69.3	2	0.001026	2.55
High	A2ARZ3	Fibrous sheath-interacting protein 2	Fsip2	A2ARZ3 [6490-6525]	[K].SNISLVESNHEEQSLDPENIEVISQVVESVYSNVVK.[Q]	A2ARZ3 4xPhospho [S6493; S6497; S6503; S]	4xPhospho [S14; S]	3	35.1	42.6	159.5	4	0.001104	1.61
High	A2ARZ3	Fibrous sheath-interacting protein 2	Fsip2	A2ARZ3 [5864-5876]	[K].SSMTDHPKPSESK.[S]	A2ARZ3 2xPhospho [S/T]	2xPhospho [S/T]	5	104	88.2	134.5	2	0.001104	2.37
High	A2ARZ3	Fibrous sheath-interacting protein 2	Fsip2	A2ARZ3 [2583-2589]	[R].KRSSPLR.[L]	A2ARZ3 2xPhospho [S2585; S2586]	2xPhospho [S3; S4]	4	152.4	113.5	109.3	2	0.001134	2.61
High	A2ARZ3	Fibrous sheath-interacting protein 2	Fsip2	A2ARZ3 [6588-6602]	[K].HAALMSSDSDKDSKK.[E]	A2ARZ3 1xPhospho [S6600]	1xPhospho [S13]	1	124.2	15.5	169.1	3	0.00126	2.63
High	A2ARZ3	Fibrous sheath-interacting protein 2	Fsip2	A2ARZ3 [3871-3883]	[K].LSHGLQQAPFENK.[Y]	A2ARZ3 1xPhospho [S3872]	1xPhospho [S2]	1	188.7	131.3	180.1	2	0.001325	1.8
High	A2ARZ3	Fibrous sheath-interacting protein 2	Fsip2	A2ARZ3 [283-289]	[K].SREESDR.[K]	A2ARZ3 1xPhospho [S283]	1xPhospho [S1]	4	190.8	109.9	300.7	2	0.001414	2.12
High	A2ARZ3	Fibrous sheath-interacting protein 2	Fsip2	A2ARZ3 [4606-4613]	[K].QLSTSSYK.[Y]	A2ARZ3 2xPhospho [S/T]	2xPhospho [S/T]	8	85.7	115.6	133.4	2	0.001414	2.39
High	A2ARZ3	Fibrous sheath-interacting protein 2	Fsip2	A2ARZ3 [5049-5055]	[K].SLTQLHR.[A]	A2ARZ3 1xPhospho [S5049]	1xPhospho [S1]	11	121.2	116.2	108.4	2	0.001459	2.26
High	A2ARZ3	Fibrous sheath-interacting protein 2	Fsip2	A2ARZ3 [1554-1566]	[K].NDLPTSSKTEIPK.[E]	A2ARZ3 2xPhospho [S/T]	2xPhospho [S/T]	6	185.3	142.8	106.6	2	0.001459	1.92
High	A2ARZ3	Fibrous sheath-interacting protein 2	Fsip2	A2ARZ3 [1393-1399]	[K].QSILSNK.[Q]	A2ARZ3 1xPhospho [S]	1xPhospho [S]	10	195.9	224.8	170.5	2	0.001582	2.07
High	A2ARZ3	Fibrous sheath-interacting protein 2	Fsip2	A2ARZ3 [6475-6481]	[K].IASQLTK.[S]	A2ARZ3 2xPhospho [S6477; T6480]	2xPhospho [S3; T6]	7	127.5	112.7	54.9	2	0.001621	2.76
High	A2ARZ3	Fibrous sheath-interacting protein 2	Fsip2	A2ARZ3 [6151-6158]	[K].TIAAEISK.[N]	A2ARZ3 1xPhospho [S6157]	1xPhospho [S7]	1	159.9	78.7	127.5	2	0.001699	2.11
High	A2ARZ3	Fibrous sheath-interacting protein 2	Fsip2	A2ARZ3 [130-135]	[K].IVCSLR.[E]	A2ARZ3 1xPhospho [S133]	1xCarbamidomethyl [C3]; 1xPhospho [S4]	9	121.7	101.1	111.5	2	0.001699	1.72
High	A2ARZ3	Fibrous sheath-interacting protein 2	Fsip2	A2ARZ3 [1640-1647]	[K].KVSNGILK.[A]	A2ARZ3 1xPhospho [S1642]	1xPhospho [S3]	4	167.3	193.9	146.8	2	0.001699	2.24
High	A2ARZ3	Fibrous sheath-interacting protein 2	Fsip2	A2ARZ3 [6968-6974]	[K].VSSTLSK.[V]	A2ARZ3 2xPhospho [S6970; S]	2xPhospho [S/T]	8	157	156	150.6	2	0.001876	1.85
High	A2ARZ3	Fibrous sheath-interacting protein 2	Fsip2	A2ARZ3 [1393-1399]	[K].QSILSNK.[Q]	A2ARZ3 2xPhospho [S1394; S1397]	2xPhospho [S2; S5]	5	195.6	219	157.8	2	0.001953	2.15
High	A2ARZ3	Fibrous sheath-interacting protein 2	Fsip2	A2ARZ3 [1098-1104]	[K].ASENIVK.[H]	A2ARZ3 1xPhospho [S1099]	1xPhospho [S2]	3	161.4	135.2	166.7	2	0.002026	1.92
High	A2ARZ3	Fibrous sheath-interacting protein 2	Fsip2	A2ARZ3 [4196-4202]	[K].VMSAISK.[H]	A2ARZ3 2xPhospho [S4198; S4201]	2xPhospho [S3; S6]	7	112.3	127.2	138.4	2	0.002731	2.39
High	A2ARZ3	Fibrous sheath-interacting protein 2	Fsip2	A2ARZ3 [283-290]	[K].SREESDRK.[K]	A2ARZ3 1xPhospho [S283]	1xPhospho [S1]	1	206.8	227.7	166.2	3	0.00286	1.56
High	A2ARZ3	Fibrous sheath-interacting protein 2	Fsip2	A2ARZ3 [4196-4202]	[K].VMSAISK.[H]	A2ARZ3 1xPhospho [S4201]	1xPhospho [S6]	7	128.3	127.3	84.5	2	0.002918	2.2
High	A2ARZ3	Fibrous sheath-interacting protein 2	Fsip2	A2ARZ3 [4349-4355]	[K].IVSSVHK.[H]	A2ARZ3 2xPhospho [S4351; S4352]	2xPhospho [S3; S4]	4	139.3	100	118.2	2	0.002994	2.37
High	A2ASA8	Inositol 1,4,5-trisphosphate receptor-interacting protein-like 1	Itpripl1	A2ASA8 [70-81]	[R].GDTSSDQLVLGK.[K]	A2ASA8 1xPhospho [S73]	1xPhospho [S4]	2	90.4	114.2	137.6	2	2.332e-05	2.53
High	A2ASA8	Inositol 1,4,5-trisphosphate receptor-interacting protein-like 1	Itpripl1	A2ASA8 [143-151]	[R].VVPVSSYTR.[L]	A2ASA8 1xPhospho [Y/S]	1xPhospho [S/Y]	12	116.4	82.8	99.5	2	0.0001437	2.25
High	A2ASS6	Titin	Ttn	A2ASS6 [15868-15877]	[R].EKLYPPSPPR.[W]	A2ASS6 2xPhospho [Y15871; S15874]	2xPhospho [Y4; S7]	1	144.5	136.9	109.7	3	0.002745	1.84
High	A2AU72	Armadillo repeat-containing protein 3	Armc3	A2AU72 [643-654]	[K].ANAIFGSPTEEK.[S]	A2AU72 1xPhospho [S649]	1xPhospho [S7]	6	83.7	130.8	84	2	2.332e-05	2.77
High	A2AU72	Armadillo repeat-containing protein 3	Armc3	A2AU72 [620-627]	[K].SSDVGYGR.[S]	A2AU72 1xPhospho [S]	1xPhospho [S]	7	147.9	132.5	171.4	2	9.058e-05	2.31
High	A2AU72	Armadillo repeat-containing protein 3	Armc3	A2AU72 [608-619]	[K].SDTSPPPSMEDK.[S]	A2AU72 2xPhospho [S615; S/T]	2xPhospho [S8; S/T]	10	176.8	100	170.2	2	0.0001437	2.62
High	A2AU72	Armadillo repeat-containing protein 3	Armc3	A2AU72 [628-636]	[R].SISSSSSLR.[R]	A2AU72 2xPhospho [S]	2xPhospho [S]	6	27.1	180.6	112.4	2	0.0001984	2.07
High	A2AU72	Armadillo repeat-containing protein 3	Armc3	A2AU72 [608-619]	[K].SDTSPPPSMEDK.[S]	A2AU72 1xPhospho [S/T]	1xPhospho [S/T]	8	105.6	93.5	132.7	2	0.0002138	1.77
High	A2AU72	Armadillo repeat-containing protein 3	Armc3	A2AU72 [715-722]	[K].FTEGSPEK.[E]	A2AU72 1xPhospho [S719]	1xPhospho [S5]	3	150.3	124.6	115	2	0.0008552	1.81
High	A2AVQ5	Lymphocyte expansion molecule	Lexm	A2AVQ5 [239-251]	[R].SSPLPYGHYSVQK.[M]	A2AVQ5 1xPhospho [S]	1xPhospho [S]	21	140.3	110.7	132.4	3	2.332e-05	3.3
High	A2AVQ5	Lymphocyte expansion molecule	Lexm	A2AVQ5 [402-414]	[K].CRPTVDYNSDPTP.[-]	A2AVQ5 1xPhospho [S/T]	1xCarbamidomethyl [C1]; 1xPhospho [S/T]	5	117.1	113.4	126.7	2	2.332e-05	3.31
High	A2AVQ5	Lymphocyte expansion molecule	Lexm	A2AVQ5 [402-414]	[K].CRPTVDYNSDPTP.[-]	A2AVQ5 2xPhospho [Y408; T413]	1xCarbamidomethyl [C1]; 2xPhospho [Y7; T12]	5	106.5	131.1	125.5	2	2.332e-05	3.29
High	A2AVQ5	Lymphocyte expansion molecule	Lexm	A2AVQ5 [56-72]	[R].HHSVELSHIGPGTYNSK.[D]	A2AVQ5 1xPhospho [S58]	1xPhospho [S3]	9	260.8	252.6	243.1	4	2.332e-05	5.1
High	A2AVR2	Maestro heat-like repeat-containing protein family member 7	Mroh7	A2AVR2 [189-205]	[R].QGSQVPLLLPSNTSLDR.[L]	A2AVR2 1xPhospho [S202]	1xPhospho [S14]	4	37.8	100.2	41.1	2	2.332e-05	4.98
High	A2AVR2	Maestro heat-like repeat-containing protein family member 7	Mroh7	A2AVR2 [1249-1262]	[R].WSPSCENLPTSHQR.[R]	A2AVR2 1xPhospho [S1252]	1xCarbamidomethyl [C5]; 1xPhospho [S4]	12	44.4	87.1	57.9	3	2.332e-05	3.39
High	A2AVR2	Maestro heat-like repeat-containing protein family member 7	Mroh7	A2AVR2 [214-239]	[K].VNLGIAPNSNEAITLTSHTIFASISK.[E]	A2AVR2 2xPhospho [T227; S238]	2xPhospho [T14; S25]	4	44.2	92.1	47.2	3	2.332e-05	4.67
High	A2AVR2	Maestro heat-like repeat-containing protein family member 7	Mroh7	A2AVR2 [335-343]	[R].DYSEDNSIR.[T]	A2AVR2 1xPhospho [S337]	1xPhospho [S3]	1	88.7	101.5	127.7	2	0.0001984	1.69
High	A2RRY8	Spermatogenesis-associated serine-rich protein 1	Spats1	A2RRY8 [30-42]	[K].RTSLSSSDGTGPR.[V]	A2RRY8 2xPhospho [S32; S34]	2xPhospho [S3; S5]	10	139	115.7	121.5	2	2.332e-05	3.45
High	A2RRY8	Spermatogenesis-associated serine-rich protein 1	Spats1	A2RRY8 [31-42]	[R].TSLSSSDGTGPR.[V]	A2RRY8 2xPhospho [S35; S]	2xPhospho [S5; S]	10	114.5	121	103.4	2	2.332e-05	2.63
High	A2RRY8	Spermatogenesis-associated serine-rich protein 1	Spats1	A2RRY8 [43-51]	[R].VTESLGLPR.[V]	A2RRY8 1xPhospho [S46]	1xPhospho [S4]	3	105.6	116.9	96.3	2	2.332e-05	2.52
High	A2RRY8	Spermatogenesis-associated serine-rich protein 1	Spats1	A2RRY8 [52-65]	[R].VLTPSDTAAELGQK.[T]	A2RRY8 2xPhospho [T54; S/T]	2xPhospho [T3; S/T]	5	37.1	105.2	115.4	2	2.332e-05	3.92
High	A2RRY8	Spermatogenesis-associated serine-rich protein 1	Spats1	A2RRY8 [6-16]	[K].DTQHGDALESK.[S]	A2RRY8 1xPhospho [S15]	1xPhospho [S10]	10	101.4	104.6	124.2	2	2.332e-05	3.02
High	A2RRY8	Spermatogenesis-associated serine-rich protein 1	Spats1	A2RRY8 [31-42]	[R].TSLSSSDGTGPR.[V]	A2RRY8 1xPhospho [S]	1xPhospho [S]	2	52.7	111.6	151.2	2	0.0001437	2.41
High	A2RRY8	Spermatogenesis-associated serine-rich protein 1	Spats1	A2RRY8 [30-42]	[K].RTSLSSSDGTGPR.[V]	A2RRY8 1xPhospho [S32]	1xPhospho [S3]	2	217.9	165.5	173.1	2	0.0002138	2.22
High	A2RRY8	Spermatogenesis-associated serine-rich protein 1	Spats1	A2RRY8 [30-42]	[K].RTSLSSSDGTGPR.[V]	A2RRY8 3xPhospho [S32; S34; S35]	3xPhospho [S3; S5; S6]	3	149.9	124.8	153.7	2	0.0002138	2.3
High	A2RRY8	Spermatogenesis-associated serine-rich protein 1	Spats1	A2RRY8 [30-42]	[K].RTSLSSSDGTGPR.[V]	A2RRY8 4xPhospho [T31; S34; S35; S36]	4xPhospho [T2; S5; S6; S7]	1	152.9	136.6	181.2	2	0.0004913	2.11
High	A2RSJ4	UHRF1-binding protein 1-like	Uhrf1bp1l	A2RSJ4 [950-958]	[K].SASDTNLQK.[G]	A2RSJ4 1xPhospho [S952]	1xPhospho [S3]	2	53.4	52.5	36.2	2	2.332e-05	2.24
High	A2RSJ4	UHRF1-binding protein 1-like	Uhrf1bp1l	A2RSJ4 [411-431]	[R].NLGSPPKSPTHASPQHTQTEK.[D]	A2RSJ4 2xPhospho [S414; S418]	2xPhospho [S4; S8]	5	19.1	7.6	19	3	2.332e-05	3.9
High	A2RSX4	Protein STPG3	Stpg3	A2RSX4 [206-225]	[R].ARGPCSYTPLLPTSKPSGEK.[R]	A2RSX4 2xPhospho [T213; S222]	1xCarbamidomethyl [C5]; 2xPhospho [T8; S17]	1	194.1	193.5	219.4	3	2.332e-05	4.06
High	A2RSX4	Protein STPG3	Stpg3	A2RSX4 [208-225]	[R].GPCSYTPLLPTSKPSGEK.[R]	A2RSX4 2xPhospho [T213; S222]	1xCarbamidomethyl [C3]; 2xPhospho [T6; S15]	4	78.4	415.4	136.4	2	2.332e-05	3.81
High	A2RSX4	Protein STPG3	Stpg3	A2RSX4 [208-225]	[R].GPCSYTPLLPTSKPSGEK.[R]	A2RSX4 1xPhospho [S]	1xCarbamidomethyl [C3]; 1xPhospho [S]	17	122.4	134.5	129.4	2	2.332e-05	4.84
High	A2RSX4	Protein STPG3	Stpg3	A2RSX4 [64-69]	[R].SSSGFR.[L]	A2RSX4 1xPhospho [S]	1xPhospho [S]	14	63.4	56.7	54.3	2	0.002615	1.67
High	A2RT91	Ankyrin and armadillo repeat-containing protein	Ankar	A2RT91 [1380-1392]	[R].DSLTLLPPVTNVK.[E]	A2RT91 1xPhospho [S1381]	1xPhospho [S2]	9	120.7	106.1	117.2	2	2.332e-05	2.86
High	A2RTF1	Cation channel sperm-associated auxiliary subunit beta	Catsperb	A2RTF1 [1097-1109]	[R].GNPGLTSSTTVSS.[-]	A2RTF1 1xPhospho [S1109]	1xPhospho [S13]	8	178.5	141.5	116.7	2	2.332e-05	2.51
High	A3KGV1-6	Isoform 6 of Outer dense fiber protein 2	Odf2	A3KGV1-6 [65-79]	[K].NPPHCLEITPPSSEK.[L]	A3KGV1-6 1xPhospho [T/S]	1xCarbamidomethyl [C5]; 1xPhospho [S/T]	83	105.9	111.1	110	2	2.332e-05	4.07
High	A3KGV1-6	Isoform 6 of Outer dense fiber protein 2	Odf2	A3KGV1-6 [65-79]	[K].NPPHCLEITPPSSEK.[L]	A3KGV1-6 2xPhospho [S77; S/T]	1xCarbamidomethyl [C5]; 2xPhospho [S13; S/T]	128	105.3	114.4	112.7	3	2.332e-05	4.89
High	A3KGV1-6	Isoform 6 of Outer dense fiber protein 2	Odf2	A3KGV1-6 [65-79]	[K].NPPHCLEITPPSSEK.[L]	A3KGV1-6 3xPhospho [T73; S76; S77]	1xCarbamidomethyl [C5]; 3xPhospho [T9; S12; S13]	96	80	99.3	131.2	3	2.332e-05	5.86
High	A3KGV1-6	Isoform 6 of Outer dense fiber protein 2	Odf2	A3KGV1-6 [65-85]	[K].NPPHCLEITPPSSEKLVSVMR.[L]	A3KGV1-6 3xPhospho [S76; S77; S82]	1xCarbamidomethyl [C5]; 3xPhospho [S12; S13; S18]	11	140.2	79	70.7	2	2.332e-05	4.81
High	A3KGV1-6	Isoform 6 of Outer dense fiber protein 2	Odf2	A3KGV1-6 [65-85]	[K].NPPHCLEITPPSSEKLVSVMR.[L]	A3KGV1-6 4xPhospho [T73; S76; S77; S82]	1xCarbamidomethyl [C5]; 4xPhospho [T9; S12; S13; S18]	9	110.3	107.4	114.3	3	2.332e-05	6.22
High	A3KGV1-6	Isoform 6 of Outer dense fiber protein 2	Odf2	A3KGV1-6 [18-26]	[K].NGVTSLTQK.[K]	A3KGV1-6 1xPhospho [T/S]	1xPhospho [S/T]	25	123	120.2	97.4	2	2.332e-05	3.17
High	A3KGV1-6	Isoform 6 of Outer dense fiber protein 2	Odf2	A3KGV1-6 [31-42]	[R].TPCGAPSVTVTK.[S]	A3KGV1-6 1xPhospho [T/S]	1xCarbamidomethyl [C3]; 1xPhospho [S/T]	19	93.8	103.1	143.2	2	2.332e-05	4.18
High	A3KGV1-6	Isoform 6 of Outer dense fiber protein 2	Odf2	A3KGV1-6 [31-42]	[R].TPCGAPSVTVTK.[S]	A3KGV1-6 2xPhospho [T39; T41]	1xCarbamidomethyl [C3]; 2xPhospho [T9; T11]	24	122.2	106.7	116.3	2	2.332e-05	3.71
High	A3KGV1-6	Isoform 6 of Outer dense fiber protein 2	Odf2	A3KGV1-6 [28-42]	[K].VLRTPCGAPSVTVTK.[S]	A3KGV1-6 4xPhospho [T31; S37; T39; T41]	1xCarbamidomethyl [C6]; 4xPhospho [T4; S10; T12; T14]	17	115.6	143.4	151.6	2	2.332e-05	4.97
High	A3KGV1-6	Isoform 6 of Outer dense fiber protein 2	Odf2	A3KGV1-6 [28-42]	[K].VLRTPCGAPSVTVTK.[S]	A3KGV1-6 3xPhospho [T31; T39; S/T]	1xCarbamidomethyl [C6]; 3xPhospho [T4; T12; S/T]	25	139.8	128.8	92.5	3	2.332e-05	4.24
High	A3KGV1-6	Isoform 6 of Outer dense fiber protein 2	Odf2	A3KGV1-6 [28-42]	[K].VLRTPCGAPSVTVTK.[S]	A3KGV1-6 2xPhospho [T31; S37]	1xCarbamidomethyl [C6]; 2xPhospho [T4; S10]	15	114.3	125.7	133.1	3	2.332e-05	5.33
High	A3KGV1-6	Isoform 6 of Outer dense fiber protein 2	Odf2	A3KGV1-6 [31-46]	[R].TPCGAPSVTVTKSHKR.[G]	A3KGV1-6 4xPhospho [T31; T39; T41; S43]	1xCarbamidomethyl [C3]; 4xPhospho [T1; T9; T11; S13]	15	163.5	90.9	93.4	2	6.848e-05	3.92
High	A3KGV1-6	Isoform 6 of Outer dense fiber protein 2	Odf2	A3KGV1-6 [18-26]	[K].NGVTSLTQK.[K]	A3KGV1-6 2xPhospho [T21; T24]	2xPhospho [T4; T7]	7	111.6	115.8	123.8	2	6.848e-05	2.66
High	A3KGV1-6	Isoform 6 of Outer dense fiber protein 2	Odf2	A3KGV1-6 [18-27]	[K].NGVTSLTQKK.[V]	A3KGV1-6 1xPhospho [T24]	1xPhospho [T7]	9	129.9	104.6	114.6	2	9.058e-05	2.96
High	A3KGV1-6	Isoform 6 of Outer dense fiber protein 2	Odf2	A3KGV1-6 [18-27]	[K].NGVTSLTQKK.[V]	A3KGV1-6 3xPhospho [T21; S22; T24]	3xPhospho [T4; S5; T7]	6	142.7	121.2	127.2	2	0.0001437	3.14
High	A3KGV1-6	Isoform 6 of Outer dense fiber protein 2	Odf2	A3KGV1-6 [31-45]	[R].TPCGAPSVTVTKSHK.[R]	A3KGV1-6 4xPhospho [T31; T39; T41; S43]	1xCarbamidomethyl [C3]; 4xPhospho [T1; T9; T11; S13]	10	174.7	105.9	123.7	2	0.0001437	3.6
High	A3KGV1-6	Isoform 6 of Outer dense fiber protein 2	Odf2	A3KGV1-6 [18-27]	[K].NGVTSLTQKK.[V]	A3KGV1-6 2xPhospho [T21; T24]	2xPhospho [T4; T7]	14	142.7	115	102.2	2	0.0004913	2.31
High	A3KGV1-6	Isoform 6 of Outer dense fiber protein 2	Odf2	A3KGV1-6 [31-42]	[R].TPCGAPSVTVTK.[S]	A3KGV1-6 3xPhospho [T31; T39; T41]	1xCarbamidomethyl [C3]; 3xPhospho [T1; T9; T11]	8	106.1	100.5	128.8	2	0.00126	2.49
High	A3KGV1-6	Isoform 6 of Outer dense fiber protein 2	Odf2	A3KGV1-6 [12-17]	[R].FPSCGK.[N]	A3KGV1-6 1xPhospho [S14]	1xCarbamidomethyl [C4]; 1xPhospho [S3]	21	115.3	91.3	134.3	2	0.001876	1.39
High	A3KGV1-7	Isoform 7 of Outer dense fiber protein 2	Odf2	A3KGV1-7 [193-204]; A3KGV1-6 [221-232]	[K].QMTCTDINTLTR.[Q]	A3KGV1-7 1xPhospho [T195]; A3KGV1-6 1xPhospho [T223]	1xCarbamidomethyl [C4]; 1xPhospho [T3]	7	94.3	97.9	120.5	2	2.332e-05	3.79
High	A3KGV1-7	Isoform 7 of Outer dense fiber protein 2	Odf2	A3KGV1-7 [193-204]; A3KGV1-6 [221-232]	[K].QMTCTDINTLTR.[Q]	A3KGV1-7 2xPhospho [T195; T197]; A3KGV1-6 2xPhospho [T223; T225]	1xCarbamidomethyl [C4]; 2xPhospho [T3; T5]	7	157.1	114.3	75.4	2	2.332e-05	3.75
High	A3KGV1-7	Isoform 7 of Outer dense fiber protein 2	Odf2	A3KGV1-7 [193-204]; A3KGV1-6 [221-232]	[K].QMTCTDINTLTR.[Q]	A3KGV1-7 3xPhospho [T195; T197; T201]; A3KGV1-6 3xPhospho [T223; T225; T229]	1xCarbamidomethyl [C4]; 3xPhospho [T3; T5; T9]	4	125.8	128	134.3	2	2.332e-05	3.95
High	A3KGV1-7	Isoform 7 of Outer dense fiber protein 2	Odf2	A3KGV1-7 [80-95]; A3KGV1-6 [108-123]	[K].IDSLMNAVGCLKSEVK.[M]	A3KGV1-7 2xPhospho [S82; S92]; A3KGV1-6 2xPhospho [S110; S120]	1xCarbamidomethyl [C10]; 2xPhospho [S3; S13]	9	110.8	96.7	92.4	3	2.332e-05	4.57
High	A3KGV1-7	Isoform 7 of Outer dense fiber protein 2	Odf2	A3KGV1-7 [80-95]; A3KGV1-6 [108-123]	[K].IDSLMNAVGCLKSEVK.[M]	A3KGV1-7 1xPhospho [S92]; A3KGV1-6 1xPhospho [S120]	1xCarbamidomethyl [C10]; 1xPhospho [S13]	14	109.3	98.6	107.8	2	2.332e-05	5.44
High	A3KGV1-7	Isoform 7 of Outer dense fiber protein 2	Odf2	A3KGV1-7 [80-91]; A3KGV1-6 [108-119]	[K].IDSLMNAVGCLK.[S]	A3KGV1-7 1xPhospho [S82]; A3KGV1-6 1xPhospho [S110]	1xCarbamidomethyl [C10]; 1xPhospho [S3]	9	90.4	94.2	140.4	2	2.332e-05	3.69
High	A3KGV1-7	Isoform 7 of Outer dense fiber protein 2	Odf2	A3KGV1-7 [436-446]; A3KGV1-6 [464-474]	[K].MREDRDSLVER.[L]	A3KGV1-7 1xPhospho [S442]; A3KGV1-6 1xPhospho [S470]	1xPhospho [S7]	8	107.8	94.3	146.7	3	2.332e-05	3.2
High	A3KGV1-7	Isoform 7 of Outer dense fiber protein 2	Odf2	A3KGV1-7 [577-588]; A3KGV1-6 [605-616]	[K].NIDLTAIISDLR.[S]	A3KGV1-7 1xPhospho [S585]; A3KGV1-6 1xPhospho [S613]	1xPhospho [S9]	9	123.9	108.1	117.7	2	2.332e-05	4.5
High	A3KGV1-7	Isoform 7 of Outer dense fiber protein 2	Odf2	A3KGV1-7 [577-590]; A3KGV1-6 [605-618]	[K].NIDLTAIISDLRSR.[IV]	A3KGV1-7 1xPhospho [S589]; A3KGV1-6 1xPhospho [S617]	1xPhospho [S13]	3	107.9	113.5	104.7	2	2.332e-05	3.93
High	A3KGV1-7	Isoform 7 of Outer dense fiber protein 2	Odf2	A3KGV1-7 [577-590]; A3KGV1-6 [605-618]	[K].NIDLTAIISDLRSR.[IV]	A3KGV1-7 2xPhospho [S585; S589]; A3KGV1-6 2xPhospho [S613; S617]	2xPhospho [S9; S13]	4	163.6	121.5	109.9	2	2.332e-05	3.97
High	A3KGV1-7	Isoform 7 of Outer dense fiber protein 2	Odf2	A3KGV1-7 [58-72]; A3KGV1-6 [86-100]	[R].LSDLSTEDDDSGHCK.[M]	A3KGV1-7 1xPhospho [T/S]; A3KGV1-6 1xPhospho [T/S]	1xCarbamidomethyl [C14]; 1xPhospho [S/T]	60	90.4	117.4	138.2	2	2.332e-05	4.47
High	A3KGV1-7	Isoform 7 of Outer dense fiber protein 2	Odf2	A3KGV1-7 [58-72]; A3KGV1-6 [86-100]	[R].LSDLSTEDDDSGHCK.[M]	A3KGV1-7 2xPhospho [T/S]; A3KGV1-6 2xPhospho [T/S]	1xCarbamidomethyl [C14]; 2xPhospho [S/T]	107	108.9	121.6	114.7	3	2.332e-05	3.9
High	A3KGV1-7	Isoform 7 of Outer dense fiber protein 2	Odf2	A3KGV1-7 [58-72]; A3KGV1-6 [86-100]	[R].LSDLSTEDDDSGHCK.[M]	A3KGV1-7 3xPhospho [S62; S68; S/T]; A3KGV1-6 3xPhospho [S90; S96; S/T]	1xCarbamidomethyl [C14]; 3xPhospho [S5; S11; S/T]	122	110.8	147.3	119.3	2	2.332e-05	4.68
High	A3KGV1-7	Isoform 7 of Outer dense fiber protein 2	Odf2	A3KGV1-7 [58-72]; A3KGV1-6 [86-100]	[R].LSDLSTEDDDSGHCK.[M]	A3KGV1-7 4xPhospho [S59; S62; T63; S68]; A3KGV1-6 4xPhospho [S87; S90; T91; S96]	1xCarbamidomethyl [C14]; 4xPhospho [S2; S5; T6; S11]	100	97.5	132.8	109.3	3	2.332e-05	5.02
High	A3KGV1-7	Isoform 7 of Outer dense fiber protein 2	Odf2	A3KGV1-7 [52-72]; A3KGV1-6 [80-100]	[K].LVSVMRLSDLSTEDDDSGHCK.[M]	A3KGV1-7 3xPhospho [S62; S/T]; A3KGV1-6 3xPhospho [S90; S/T]	1xCarbamidomethyl [C20]; 3xPhospho [S11; S/T]	90	112.6	104.1	116.7	3	2.332e-05	7.18
High	A3KGV1-7	Isoform 7 of Outer dense fiber protein 2	Odf2	A3KGV1-7 [52-72]; A3KGV1-6 [80-100]	[K].LVSVMRLSDLSTEDDDSGHCK.[M]	A3KGV1-7 4xPhospho [S59; S62; S68; S/T]; A3KGV1-6 4xPhospho [S87; S90; S96; S/T]	1xCarbamidomethyl [C20]; 4xPhospho [S8; S11; S17; S/T]	89	104.3	124.3	127.2	3	2.332e-05	6.13
High	A3KGV1-7	Isoform 7 of Outer dense fiber protein 2	Odf2	A3KGV1-7 [52-72]; A3KGV1-6 [80-100]	[K].LVSVMRLSDLSTEDDDSGHCK.[M]	A3KGV1-7 2xPhospho [S]; A3KGV1-6 2xPhospho [S]	1xCarbamidomethyl [C20]; 2xPhospho [S]	52	133.9	86.4	100	3	2.332e-05	7.02
High	A3KGV1-7	Isoform 7 of Outer dense fiber protein 2	Odf2	A3KGV1-7 [213-224]; A3KGV1-6 [241-252]	[K].LSTFEETNRTLR.[D]	A3KGV1-7 2xPhospho [T215; T219]; A3KGV1-6 2xPhospho [T243; T247]	2xPhospho [T3; T7]	5	152.5	103.5	116.4	3	2.332e-05	2.55
High	A3KGV1-7	Isoform 7 of Outer dense fiber protein 2	Odf2	A3KGV1-7 [213-221]; A3KGV1-6 [241-249]	[K].LSTFEETNR.[T]	A3KGV1-7 1xPhospho [S/T]; A3KGV1-6 1xPhospho [S/T]	1xPhospho [S/T]	10	126.4	99.5	119	2	2.332e-05	2.34
High	A3KGV1-7	Isoform 7 of Outer dense fiber protein 2	Odf2	A3KGV1-7 [35-57]	[K].WENPPHCLEITPPSSEKLVSVMR.[L]	A3KGV1-7 3xPhospho [S48; S49; S54]	1xCarbamidomethyl [C7]; 3xPhospho [S14; S15; S20]	9	110.3	113.1	100.3	3	2.332e-05	6.41
High	A3KGV1-7	Isoform 7 of Outer dense fiber protein 2	Odf2	A3KGV1-7 [35-51]	[K].WENPPHCLEITPPSSEK.[L]	A3KGV1-7 3xPhospho [T45; S48; S49]	1xCarbamidomethyl [C7]; 3xPhospho [T11; S14; S15]	38	105.2	138.6	110.9	2	2.332e-05	4.87
High	A3KGV1-7	Isoform 7 of Outer dense fiber protein 2	Odf2	A3KGV1-7 [35-51]	[K].WENPPHCLEITPPSSEK.[L]	A3KGV1-7 2xPhospho [S49; T/S]	1xCarbamidomethyl [C7]; 2xPhospho [S15; S/T]	61	102.7	121.1	117	2	2.332e-05	4.64
High	A3KGV1-7	Isoform 7 of Outer dense fiber protein 2	Odf2	A3KGV1-7 [35-51]	[K].WENPPHCLEITPPSSEK.[L]	A3KGV1-7 1xPhospho [S/T]	1xCarbamidomethyl [C7]; 1xPhospho [S/T]	11	97.8	117.7	120.7	2	2.332e-05	4.03
High	A3KGV1-7	Isoform 7 of Outer dense fiber protein 2	Odf2	A3KGV1-7 [422-435]; A3KGV1-6 [450-463]	[R].VTDLVNQQQSLEEK.[M]	A3KGV1-7 1xPhospho [S431]; A3KGV1-6 1xPhospho [S459]	1xPhospho [S10]	4	127.8	130.9	136.2	2	2.332e-05	4.03
High	A3KGV1-7	Isoform 7 of Outer dense fiber protein 2	Odf2	A3KGV1-7 [18-29]	[K].VPWMPPGKSSAR.[H]	A3KGV1-7 2xPhospho [S26; S27]	2xPhospho [S9; S10]	34	98.7	116.9	151.7	3	2.332e-05	4.3
High	A3KGV1-7	Isoform 7 of Outer dense fiber protein 2	Odf2	A3KGV1-7 [294-307]; A3KGV1-6 [322-335]	[K].SMESMRGHLQAQLR.[C]	A3KGV1-7 2xPhospho [S294; S297]; A3KGV1-6 2xPhospho [S322; S325]	2xPhospho [S1; S4]	6	121.2	80	73.7	3	2.332e-05	3.55
High	A3KGV1-7	Isoform 7 of Outer dense fiber protein 2	Odf2	A3KGV1-7 [207-224]; A3KGV1-6 [235-252]	[K].ELLLQKLSTFEETNRTLR.[D]	A3KGV1-7 4xPhospho [S214; T215; T219; T222]; A3KGV1-6 4xPhospho [S242; T243; T247; T250]	4xPhospho [S8; T9; T13; T16]	7	124.3	129.9	121.4	3	2.332e-05	6.43
High	A3KGV1-7	Isoform 7 of Outer dense fiber protein 2	Odf2	A3KGV1-7 [207-224]; A3KGV1-6 [235-252]	[K].ELLLQKLSTFEETNRTLR.[D]	A3KGV1-7 2xPhospho [T215; T219]; A3KGV1-6 2xPhospho [T243; T247]	2xPhospho [T9; T13]	7	62.6	102.1	115.1	3	2.332e-05	5.15
High	A3KGV1-7	Isoform 7 of Outer dense fiber protein 2	Odf2	A3KGV1-7 [207-221]; A3KGV1-6 [235-249]	[K].ELLLQKLSTFEETNR.[T]	A3KGV1-7 2xPhospho [S214; T215]; A3KGV1-6 2xPhospho [S242; T243]	2xPhospho [S8; T9]	12	116.5	118.9	102.3	2	2.332e-05	4.41
High	A3KGV1-7	Isoform 7 of Outer dense fiber protein 2	Odf2	A3KGV1-7 [207-221]; A3KGV1-6 [235-249]	[K].ELLLQKLSTFEETNR.[T]	A3KGV1-7 1xPhospho [S/T]; A3KGV1-6 1xPhospho [S/T]	1xPhospho [S/T]	22	129.3	106.8	108.2	2	2.332e-05	4.18
High	A3KGV1-7	Isoform 7 of Outer dense fiber protein 2	Odf2	A3KGV1-7 [310-321]; A3KGV1-6 [338-349]	[K].EAENSRLCMQIK.[N]	A3KGV1-7 1xPhospho [S314]; A3KGV1-6 1xPhospho [S342]	1xCarbamidomethyl [C8]; 1xPhospho [S5]	3	121.6	72	148.5	2	2.332e-05	3.78
High	A3KGV1-7	Isoform 7 of Outer dense fiber protein 2	Odf2	A3KGV1-7 [113-133]; A3KGV1-6 [141-161]	[K].EELEEVAHELAETEHENTVLR.[H]	A3KGV1-7 2xPhospho [T125; T130]; A3KGV1-6 2xPhospho [T153; T158]	2xPhospho [T13; T18]	7	120.8	96.8	114	3	2.332e-05	7.84
High	A3KGV1-7	Isoform 7 of Outer dense fiber protein 2	Odf2	A3KGV1-7 [234-248]; A3KGV1-6 [262-276]	[K].EDSERLMEQQGTLLK.[R]	A3KGV1-7 1xPhospho [S236]; A3KGV1-6 1xPhospho [S264]	1xPhospho [S3]	16	131.6	94.4	117.3	2	2.332e-05	3.63
High	A3KGV1-7	Isoform 7 of Outer dense fiber protein 2	Odf2	A3KGV1-7 [112-133]; A3KGV1-6 [140-161]	[R].KEELEEVAHELAETEHENTVLR.[H]	A3KGV1-7 2xPhospho [T125; T130]; A3KGV1-6 2xPhospho [T153; T158]	2xPhospho [T14; T19]	15	126	115.2	117.5	3	2.332e-05	8.78
High	A3KGV1-7	Isoform 7 of Outer dense fiber protein 2	Odf2	A3KGV1-7 [112-133]; A3KGV1-6 [140-161]	[R].KEELEEVAHELAETEHENTVLR.[H]	A3KGV1-7 1xPhospho [T]; A3KGV1-6 1xPhospho [T]	1xPhospho [T]	32	105.3	100.9	137.4	3	2.332e-05	9.1
High	A3KGV1-7	Isoform 7 of Outer dense fiber protein 2	Odf2	A3KGV1-7 [79-95]; A3KGV1-6 [107-123]	[K].KIDSLMNAVGCLKSEVK.[M]	A3KGV1-7 2xPhospho [S82; S92]; A3KGV1-6 2xPhospho [S110; S120]	1xCarbamidomethyl [C11]; 2xPhospho [S4; S14]	22	72.9	114.8	114	3	2.332e-05	8.72
High	A3KGV1-7	Isoform 7 of Outer dense fiber protein 2	Odf2	A3KGV1-7 [79-95]; A3KGV1-6 [107-123]	[K].KIDSLMNAVGCLKSEVK.[M]	A3KGV1-7 1xPhospho [S92]; A3KGV1-6 1xPhospho [S120]	1xCarbamidomethyl [C11]; 1xPhospho [S14]	15	76.3	104.7	84.9	2	2.332e-05	5.61
High	A3KGV1-7	Isoform 7 of Outer dense fiber protein 2	Odf2	A3KGV1-7 [79-91]; A3KGV1-6 [107-119]	[K].KIDSLMNAVGCLK.[S]	A3KGV1-7 1xPhospho [S82]; A3KGV1-6 1xPhospho [S110]	1xCarbamidomethyl [C11]; 1xPhospho [S4]	21	110.2	98.8	118.1	2	2.332e-05	5.5
High	A3KGV1-7	Isoform 7 of Outer dense fiber protein 2	Odf2	A3KGV1-7 [207-224]; A3KGV1-6 [235-252]	[K].ELLLQKLSTFEETNRTLR.[D]	A3KGV1-7 3xPhospho [T215; T219; T222]; A3KGV1-6 3xPhospho [T243; T247; T250]	3xPhospho [T9; T13; T16]	8	110.2	126.1	109.6	3	0.0001116	4.2
High	A3KGV1-7	Isoform 7 of Outer dense fiber protein 2	Odf2	A3KGV1-7 [450-458]; A3KGV1-6 [478-486]	[R].QTAEYSAFK.[L]	A3KGV1-7 1xPhospho [S455]; A3KGV1-6 1xPhospho [S483]	1xPhospho [S6]	7	158.4	84.9	96.2	2	0.0001437	2.48
High	A3KGV1-7	Isoform 7 of Outer dense fiber protein 2	Odf2	A3KGV1-7 [1-9]	[-].MKGDTVNVR.[R]	A3KGV1-7 1xPhospho [T5]	1xPhospho [T5]	1	85.1	131.4	131.5	2	0.0001437	2.67
High	A3KGV1-7	Isoform 7 of Outer dense fiber protein 2	Odf2	A3KGV1-7 [250-257]; A3KGV1-6 [278-285]	[R].LAEADSEK.[A]	A3KGV1-7 1xPhospho [S255]; A3KGV1-6 1xPhospho [S283]	1xPhospho [S6]	2	160.4	116.9	69.4	2	0.0001618	2.39
High	A3KGV1-7	Isoform 7 of Outer dense fiber protein 2	Odf2	A3KGV1-7 [213-224]; A3KGV1-6 [241-252]	[K].LSTFEETNRTLR.[D]	A3KGV1-7 1xPhospho [T222]; A3KGV1-6 1xPhospho [T250]	1xPhospho [T10]	4	128	100.8	142.7	3	0.0004059	2.88
High	A3KGV1-7	Isoform 7 of Outer dense fiber protein 2	Odf2	A3KGV1-7 [294-299]; A3KGV1-6 [322-327]	[K].SMESMR.[G]	A3KGV1-7 2xPhospho [S294; S297]; A3KGV1-6 2xPhospho [S322; S325]	2xPhospho [S1; S4]	8	68.7	129.5	158.8	2	0.0007072	1.95
High	A3KGV1-7	Isoform 7 of Outer dense fiber protein 2	Odf2	A3KGV1-7 [144-150]; A3KGV1-6 [172-178]	[K].DFTMLQK.[K]	A3KGV1-7 1xPhospho [T146]; A3KGV1-6 1xPhospho [T174]	1xPhospho [T3]	4	138.5	88.6	71.4	2	0.0007072	2.23
High	A3KGV1-7	Isoform 7 of Outer dense fiber protein 2	Odf2	A3KGV1-7 [287-293]; A3KGV1-6 [315-321]	[K].TASELSK.[S]	A3KGV1-7 1xPhospho [S289]; A3KGV1-6 1xPhospho [S317]	1xPhospho [S3]	5	131.4	85	126.3	2	0.001459	2.18
High	A3KGV1-7	Isoform 7 of Outer dense fiber protein 2	Odf2	A3KGV1-7 [597-603]; A3KGV1-6 [625-631]	[K].GSHELAR.[A]	A3KGV1-7 1xPhospho [S598]; A3KGV1-6 1xPhospho [S626]	1xPhospho [S2]	11	137.3	122.2	130.3	2	0.001818	2.15
High	A3KGV1-7	Isoform 7 of Outer dense fiber protein 2	Odf2	A3KGV1-7 [52-57]; A3KGV1-6 [80-85]	[K].LVSVMR.[L]	A3KGV1-7 1xPhospho [S54]; A3KGV1-6 1xPhospho [S82]	1xPhospho [S3]	4	120.3	91.4	142.7	2	0.002193	2.06
High	A3KGV1-7	Isoform 7 of Outer dense fiber protein 2	Odf2	A3KGV1-7 [294-299]; A3KGV1-6 [322-327]	[K].SMESMR.[G]	A3KGV1-7 1xPhospho [S]; A3KGV1-6 1xPhospho [S]	1xPhospho [S]	14	130	113.7	107	2	0.002395	1.51
High	A3KGV1-7	Isoform 7 of Outer dense fiber protein 2	Odf2	A3KGV1-7 [577-590]; A3KGV1-6 [605-618]	[K].NIDLTAIISDLRSR.[IV]	A3KGV1-7 3xPhospho [T581; S585; S589]; A3KGV1-6 3xPhospho [T609; S613; S617]	3xPhospho [T5; S9; S13]	1	122.8	167.8	144.4	2	0.003091	2.2
High	A3KGV1-7	Isoform 7 of Outer dense fiber protein 2	Odf2	A3KGV1-7 [213-224]; A3KGV1-6 [241-252]	[K].LSTFEETNRTLR.[D]	A3KGV1-7 3xPhospho [T215; T219; T222]; A3KGV1-6 3xPhospho [T243; T247; T250]	3xPhospho [T3; T7; T10]	2	47.3	178.4	150	3	0.003091	1.65
High	A4FUP9	Glycosyltransferase 1 domain-containing protein 1	Glt1d1	A4FUP9 [301-310]	[K].RLVSDPALEK.[E]	A4FUP9 1xPhospho [S304]	1xPhospho [S4]	2	162.8	113.4	152.5	2	0.0001437	2.79
High	A6H630	Damage-control phosphatase ARMT1	Armt1	A6H630 [39-46]	[R].HKSEFFEK.[H]	A6H630 1xPhospho [S41]	1xPhospho [S3]	15	114	97.5	144.9	2	2.332e-05	2.97
High	A6H639	Dynein regulatory complex subunit 5	Tcte1	A6H639 [24-39]	[R].QVSALGSSSTGPTSLK.[T]	A6H639 1xPhospho [S26]	1xPhospho [S3]	6	54.1	113.5	61.5	2	2.332e-05	3.72
High	A6H639	Dynein regulatory complex subunit 5	Tcte1	A6H639 [200-223]	[R].MPTPLQGEEQSDSGSEGEGSEPEK.[D]	A6H639 3xPhospho [S210; S212; S214]	3xPhospho [S11; S13; S15]	9	101.1	128.3	159	3	2.332e-05	4.96
High	A6H639	Dynein regulatory complex subunit 5	Tcte1	A6H639 [40-50]	[K].TSSTPTPGQLK.[T]	A6H639 1xPhospho [S41]	1xPhospho [S2]	1	295.3	341.5	263.2	2	0.0001305	2.38
High	A6H666	Cytochrome c oxidase subunit 8C, mitochondrial	Cox8c	A6H666 [28-36]	[R].LSHSESPQK.[K]	A6H666 1xPhospho [S33]	1xPhospho [S6]	3	279	250.3	353.4	2	0.0001437	2.35
High	A6H690	IQ and AAA domain-containing protein 1-like	Iqca1l	A6H690 [146-156]	[R].LEPLVSQENLR.[G]	A6H690 1xPhospho [S151]	1xPhospho [S6]	9	107.2	102	114.5	2	2.332e-05	2.32
High	A6H690	IQ and AAA domain-containing protein 1-like	Iqca1l	A6H690 [123-133]	[K].YFQLEQSSAVK.[A]	A6H690 1xPhospho [S]	1xPhospho [S]	6	103.3	61	98.3	2	0.0001437	2.3
High	A6H6Q4	Uncharacterized protein C19orf71 homolog	Tektip1	A6H6Q4 [178-184]	[R].FTAQDFR.[Q]	A6H6Q4 1xPhospho [T179]	1xPhospho [T2]	2	122.7	117.4	143.1	2	0.001104	1.84
High	A6PWD2	Forkhead-associated domain-containing protein 1	Fhad1	A6PWD2 [297-304]	[K].SQINALQK.[G]	A6PWD2 1xPhospho [S297]	1xPhospho [S1]	3	123.3	71	79.6	2	9.058e-05	2.53
High	A6PWD2	Forkhead-associated domain-containing protein 1	Fhad1	A6PWD2 [567-575]	[R].DSCSSIDLK.[K]	A6PWD2 1xPhospho [S570]	1xCarbamidomethyl [C3]; 1xPhospho [S4]	2	104.2	93.6	127.8	2	0.001104	1.66
High	A6X8Z9	Testis-specific expressed protein 55	Tex55	A6X8Z9 [23-50]	[K].NNIEGAGQALHRGSEHAGVGSSEPTGDK.[V]	A6X8Z9 1xPhospho [S36]	1xPhospho [S14]	18	109.2	149.7	144.2	3	2.332e-05	6.15
High	A6X8Z9	Testis-specific expressed protein 55	Tex55	A6X8Z9 [102-117]	[R].RTSQPPNQQLPSHSER.[K]	A6X8Z9 1xPhospho [S104]	1xPhospho [S3]	11	233.9	261.4	234.4	3	2.332e-05	6.81
High	A6X8Z9	Testis-specific expressed protein 55	Tex55	A6X8Z9 [65-81]	[R].RTSEEAEQRSSQPTEHR.[L]	A6X8Z9 2xPhospho [T/S]	2xPhospho [S/T]	5	223.9	391.1	272.9	4	2.332e-05	4.43
High	A6X8Z9	Testis-specific expressed protein 55	Tex55	A6X8Z9 [227-242]	[R].LQPCTFEDSEAELPSK.[V]	A6X8Z9 1xPhospho [S235]	1xCarbamidomethyl [C4]; 1xPhospho [S9]	9	109.2	124.9	124.9	2	2.332e-05	3.68
High	A6X8Z9	Testis-specific expressed protein 55	Tex55	A6X8Z9 [281-289]	[K].VYYSSSPEK.[I]	A6X8Z9 1xPhospho [S]	1xPhospho [S]	9	47.3	144.6	185.5	2	2.332e-05	2.11
High	A6X8Z9	Testis-specific expressed protein 55	Tex55	A6X8Z9 [243-273]	[K].VSTTEETESATTIQAYNTQDTELTTSTSHEK.[L]	A6X8Z9 3xPhospho [T245; T246; S270]	3xPhospho [T3; T4; S28]	4	121.6	167	148.2	3	2.332e-05	4.69
High	A6X8Z9	Testis-specific expressed protein 55	Tex55	A6X8Z9 [243-273]	[K].VSTTEETESATTIQAYNTQDTELTTSTSHEK.[L]	A6X8Z9 2xPhospho [T245; S270]	2xPhospho [T3; S28]	16	136.9	112.4	88.8	3	2.332e-05	8.93
High	A6X8Z9	Testis-specific expressed protein 55	Tex55	A6X8Z9 [243-273]	[K].VSTTEETESATTIQAYNTQDTELTTSTSHEK.[L]	A6X8Z9 1xPhospho [S/T]	1xPhospho [S/T]	15	130.6	121.3	131.2	3	2.332e-05	7.62
High	A6X8Z9	Testis-specific expressed protein 55	Tex55	A6X8Z9 [35-50]	[R].GSEHAGVGSSEPTGDK.[V]	A6X8Z9 1xPhospho [S36]	1xPhospho [S2]	5	94	163.7	164.7	2	2.332e-05	3.08
High	A6X8Z9	Testis-specific expressed protein 55	Tex55	A6X8Z9 [290-307]	[K].IQTTEYTSDTTPVFDQGR.[S]	A6X8Z9 2xPhospho [Y/T]	2xPhospho [T/Y]	2	128	125.9	118.5	2	0.0001618	2.25
High	A6X8Z9	Testis-specific expressed protein 55	Tex55	A6X8Z9 [157-184]	[R].SQQQEYNQHGYWTEDSSDPHRLSEDLEK.[D]	A6X8Z9 1xPhospho [S179]	1xPhospho [S23]	1	199	336.3	364.7	4	0.0004059	2.46
High	A6X8Z9	Testis-specific expressed protein 55	Tex55	A6X8Z9 [65-73]	[R].RTSEEAEQR.[S]	A6X8Z9 1xPhospho [S67]	1xPhospho [S3]	1	140.9	215	219.4	2	0.0004913	2.25
High	A6X8Z9	Testis-specific expressed protein 55	Tex55	A6X8Z9 [205-212]	[K].TLAHIESR.[T]	A6X8Z9 1xPhospho [S211]	1xPhospho [S7]	3	206.1	122	85.9	2	0.00104	2.72
High	A6X919	Probable C-mannosyltransferase DPY19L1	Dpy19l1	A6X919 [43-49]	[R].TPPSPGR.[R]	A6X919 1xPhospho [T43]	1xPhospho [T1]	2	14.9	33.5	50.1	2	0.00134	1.79
High	A9Q751	Cilia- and flagella-associated protein 221	Cfap221	A9Q751 [6-15]	[K].SPMQELQQAK.[E]	A9Q751 1xPhospho [S6]	1xPhospho [S1]	3	116.7	68	30.7	2	2.332e-05	2.68
High	B0QZF7	Protein PROCA1	Proca1	B0QZF7 [37-58]	[K].RGYPASVDSSSDLFSFSEGENK.[E]	B0QZF7 4xPhospho [S45; S46; S47; S]	4xPhospho [S9; S10; S11; S]	4	102.6	140.9	161.7	3	2.332e-05	3.34
High	B0QZF7	Protein PROCA1	Proca1	B0QZF7 [37-58]	[K].RGYPASVDSSSDLFSFSEGENK.[E]	B0QZF7 3xPhospho [S46; S]	3xPhospho [S10; S]	9	74.9	101.4	131.8	3	2.332e-05	5.67
High	B0QZF7	Protein PROCA1	Proca1	B0QZF7 [37-58]	[K].RGYPASVDSSSDLFSFSEGENK.[E]	B0QZF7 2xPhospho [S]	2xPhospho [S]	21	98.8	122.1	110.1	2	2.332e-05	4.96
High	B0QZF7	Protein PROCA1	Proca1	B0QZF7 [37-58]	[K].RGYPASVDSSSDLFSFSEGENK.[E]	B0QZF7 1xPhospho [S]	1xPhospho [S]	18	93.1	117	125.5	2	2.332e-05	5.97
High	B0QZF7	Protein PROCA1	Proca1	B0QZF7 [134-171]	[K].NHLSPSARPPDPNTGSATEVPDLSVPITIWRSESPIEK.[C]	B0QZF7 3xPhospho [T147; S165; S167]	3xPhospho [T14; S32; S34]	5	114.4	135.1	35.3	4	2.332e-05	7.39
High	B0QZF7	Protein PROCA1	Proca1	B0QZF7 [134-164]	[K].NHLSPSARPPDPNTGSATEVPDLSVPITIWR.[S]	B0QZF7 3xPhospho [S139; S149; S]	3xPhospho [S6; S16; S]	7	132	80.2	61.6	4	2.332e-05	2.98
High	B0QZF7	Protein PROCA1	Proca1	B0QZF7 [134-164]	[K].NHLSPSARPPDPNTGSATEVPDLSVPITIWR.[S]	B0QZF7 2xPhospho [S/T]	2xPhospho [S/T]	31	109.7	119.2	105.4	3	2.332e-05	7.16
High	B0QZF7	Protein PROCA1	Proca1	B0QZF7 [134-164]	[K].NHLSPSARPPDPNTGSATEVPDLSVPITIWR.[S]	B0QZF7 1xPhospho [T/S]	1xPhospho [S/T]	14	132.3	145.8	124.8	3	2.332e-05	6.57
High	B0QZF7	Protein PROCA1	Proca1	B0QZF7 [213-229]	[K].TPVKSESSPADLSQSVR.[G]	B0QZF7 4xPhospho [S217; S219; S220; S225]	4xPhospho [S5; S7; S8; S13]	10	153.2	136.7	167.8	2	2.332e-05	5.44
High	B0QZF7	Protein PROCA1	Proca1	B0QZF7 [213-229]	[K].TPVKSESSPADLSQSVR.[G]	B0QZF7 3xPhospho [S217; S219; S220]	3xPhospho [S5; S7; S8]	18	107.2	95.8	132.1	2	2.332e-05	4.84
High	B0QZF7	Protein PROCA1	Proca1	B0QZF7 [213-229]	[K].TPVKSESSPADLSQSVR.[G]	B0QZF7 2xPhospho [S219; S]	2xPhospho [S7; S]	12	119.6	123	111	2	2.332e-05	4.33
High	B0QZF7	Protein PROCA1	Proca1	B0QZF7 [217-229]	[K].SESSPADLSQSVR.[G]	B0QZF7 3xPhospho [S219; S220; S225]	3xPhospho [S3; S4; S9]	4	133.1	107.9	95.3	2	2.332e-05	4.02
High	B0QZF7	Protein PROCA1	Proca1	B0QZF7 [217-229]	[K].SESSPADLSQSVR.[G]	B0QZF7 2xPhospho [S220; S]	2xPhospho [S4; S]	19	117.5	101.1	96.4	2	2.332e-05	4.01
High	B0QZF7	Protein PROCA1	Proca1	B0QZF7 [217-229]	[K].SESSPADLSQSVR.[G]	B0QZF7 1xPhospho [S]	1xPhospho [S]	23	128.4	113.7	143	2	2.332e-05	3.86
High	B0QZF7	Protein PROCA1	Proca1	B0QZF7 [256-270]	[K].ERPSSEDVVESLSPR.[K]	B0QZF7 4xPhospho [S259; S260; S266; S268]	4xPhospho [S4; S5; S11; S13]	12	105.7	133.4	205.8	2	2.332e-05	5.31
High	B0QZF7	Protein PROCA1	Proca1	B0QZF7 [256-270]	[K].ERPSSEDVVESLSPR.[K]	B0QZF7 3xPhospho [S259; S260; S266]	3xPhospho [S4; S5; S11]	19	102.2	128.3	149.6	2	2.332e-05	4.98
High	B0QZF7	Protein PROCA1	Proca1	B0QZF7 [256-270]	[K].ERPSSEDVVESLSPR.[K]	B0QZF7 2xPhospho [S260; S]	2xPhospho [S5; S]	46	136.7	111.9	92.2	2	2.332e-05	3.84
High	B0QZF7	Protein PROCA1	Proca1	B0QZF7 [256-270]	[K].ERPSSEDVVESLSPR.[K]	B0QZF7 1xPhospho [S]	1xPhospho [S]	17	118.1	111.1	140.2	2	2.332e-05	3.56
High	B0QZF7	Protein PROCA1	Proca1	B0QZF7 [87-99]	[R].CMHAVSQCDCESR.[C]	B0QZF7 1xPhospho [S]	3xCarbamidomethyl [C1; C8; C10]; 1xPhospho [S]	9	107.5	90.5	121.1	3	2.332e-05	3.64
High	B0QZF7	Protein PROCA1	Proca1	B0QZF7 [87-99]	[R].CMHAVSQCDCESR.[C]	B0QZF7 2xPhospho [S92; S98]	3xCarbamidomethyl [C1; C8; C10]; 2xPhospho [S6; S12]	12	136.2	100.9	124.3	2	2.332e-05	4.35
High	B0QZF7	Protein PROCA1	Proca1	B0QZF7 [172-179]	[K].CQESNVIK.[D]	B0QZF7 1xPhospho [S175]	1xCarbamidomethyl [C1]; 1xPhospho [S4]	9	129.8	85.9	95.8	2	2.332e-05	2.87
High	B0QZF7	Protein PROCA1	Proca1	B0QZF7 [67-86]	[K].HQHCPGHTIHPFSDCGHHNR.[C]	B0QZF7 1xPhospho [T/S]	2xCarbamidomethyl [C4; C15]; 1xPhospho [S/T]	8	162.5	131.5	112.9	3	2.332e-05	3.85
High	B0QZF7	Protein PROCA1	Proca1	B0QZF7 [38-58]	[R].GYPASVDSSSDLFSFSEGENK.[E]	B0QZF7 4xPhospho [S45; S46; S47; S]	4xPhospho [S8; S9; S10; S]	5	72.3	354	85.2	2	2.332e-05	3.65
High	B0QZF7	Protein PROCA1	Proca1	B0QZF7 [38-58]	[R].GYPASVDSSSDLFSFSEGENK.[E]	B0QZF7 3xPhospho [S46; S]	3xPhospho [S9; S]	12	94	86.2	169.3	2	2.332e-05	3.03
High	B0QZF7	Protein PROCA1	Proca1	B0QZF7 [38-58]	[R].GYPASVDSSSDLFSFSEGENK.[E]	B0QZF7 2xPhospho [S]	2xPhospho [S]	21	110.2	129.3	85.6	2	2.332e-05	3.63
High	B0QZF7	Protein PROCA1	Proca1	B0QZF7 [38-58]	[R].GYPASVDSSSDLFSFSEGENK.[E]	B0QZF7 1xPhospho [S]	1xPhospho [S]	17	116.5	104.8	105.6	2	2.332e-05	4.47
High	B0QZF7	Protein PROCA1	Proca1	B0QZF7 [297-307]	[K].KSSPVPNPNLS.[-]	B0QZF7 2xPhospho [S299; S307]	2xPhospho [S3; S11]	9	84.8	58.1	57.3	2	2.332e-05	3.85
High	B0QZF7	Protein PROCA1	Proca1	B0QZF7 [212-229]	[K].KTPVKSESSPADLSQSVR.[G]	B0QZF7 4xPhospho [S217; S219; S220; S225]	4xPhospho [S6; S8; S9; S14]	9	131.2	116	146.1	3	2.332e-05	5.1
High	B0QZF7	Protein PROCA1	Proca1	B0QZF7 [212-229]	[K].KTPVKSESSPADLSQSVR.[G]	B0QZF7 3xPhospho [S217; S219; S220]	3xPhospho [S6; S8; S9]	10	163.7	85.8	95.5	3	2.332e-05	4.96
High	B0QZF7	Protein PROCA1	Proca1	B0QZF7 [296-307]	[R].KKSSPVPNPNLS.[-]	B0QZF7 3xPhospho [S298; S299; S307]	3xPhospho [S3; S4; S12]	5	377	360.2	51.8	2	2.332e-05	3.93
High	B0QZF7	Protein PROCA1	Proca1	B0QZF7 [298-307]	[K].SSPVPNPNLS.[-]	B0QZF7 1xPhospho [S]	1xPhospho [S]	12	121.2	136.4	136.1	2	0.0001618	2.21
High	B0QZF7	Protein PROCA1	Proca1	B0QZF7 [230-253]	[R].GPVRTPESSPESPGGLESEYSCER.[G]	B0QZF7 4xPhospho [T234; S241; S247; S250]	1xCarbamidomethyl [C22]; 4xPhospho [T5; S12; S18; S21]	8	96.8	161.8	177.1	3	0.0001984	3.3
High	B0QZF7	Protein PROCA1	Proca1	B0QZF7 [297-307]	[K].KSSPVPNPNLS.[-]	B0QZF7 1xPhospho [S299]	1xPhospho [S3]	5	67.7	49.6	63.1	2	0.0004059	2.54
High	B0QZF7	Protein PROCA1	Proca1	B0QZF7 [165-171]	[R].SESPIEK.[C]	B0QZF7 1xPhospho [S]	1xPhospho [S]	10	124.5	105.3	135.9	2	0.0006632	2.23
High	B1AY10	Transcriptional repressor NF-X1	Nfx1	B1AY10 [81-91]	[K].SPQGFFQSSNK.[S]	B1AY10 1xPhospho [S81]	1xPhospho [S1]	2	47.2	58.6	68.3	2	2.332e-05	3.07
High	B1AZI6	THO complex subunit 2	Thoc2	B1AZI6 [1283-1293]	[K].EKTPATTPEAR.[A]	B1AZI6 2xPhospho [T1288; T]	2xPhospho [T6; T]	5	77.7	62.4	89.4	3	0.0004059	2.42
High	B1AZP2	Disks large-associated protein 4	Dlgap4	B1AZP2 [971-991]	[R].QNSATESADSIEIYVPEAQTR.[L]	B1AZP2 1xPhospho [S973]	1xPhospho [S3]	3	46.8	116.6	33.1	3	2.332e-05	3.93
High	B2RV46	Spermatogenesis associated 6-like protein	Spata6l	B2RV46 [215-227]	[K].RASSLDSLEANIK.[V]	B2RV46 2xPhospho [S218; S221]	2xPhospho [S4; S7]	2	126.3	109.9	81	2	2.332e-05	4.39
High	B2RV46	Spermatogenesis associated 6-like protein	Spata6l	B2RV46 [216-227]	[R].ASSLDSLEANIK.[V]	B2RV46 2xPhospho [S218; S221]	2xPhospho [S3; S6]	7	88.9	77.2	66.7	2	2.332e-05	3.91
High	B2RV46	Spermatogenesis associated 6-like protein	Spata6l	B2RV46 [181-198]	[R].HVDSGNPFGENNLEHCSK.[K]	B2RV46 1xPhospho [S184]	1xCarbamidomethyl [C16]; 1xPhospho [S4]	1	138.3	133.3	130.7	3	2.332e-05	5.58
High	B2RV46	Spermatogenesis associated 6-like protein	Spata6l	B2RV46 [215-227]	[K].RASSLDSLEANIK.[V]	B2RV46 3xPhospho [S217; S218; S221]	3xPhospho [S3; S4; S7]	1	90.8	111	134.4	2	0.0003765	2.55
High	B2RW38	Cilia- and flagella-associated protein 58	Cfap58	B2RW38 [840-852]	[K].DRMSMNNIFSETK.[K]	B2RW38 1xPhospho [S843]	1xPhospho [S4]	1	230.9	206.2	284.9	2	2.332e-05	2.93
High	B2RW38	Cilia- and flagella-associated protein 58	Cfap58	B2RW38 [602-610]	[K].ELDQVISER.[D]	B2RW38 1xPhospho [S608]	1xPhospho [S7]	9	107.4	136.2	154.6	2	0.0001984	2.59
High	B2RWS6	Histone acetyltransferase p300	Ep300	B2RWS6 [1024-1044]	[K].EEEEQPSTSATQSSPAPGQSK.[K]	B2RWS6 1xPhospho [S]	1xPhospho [S]	6	11.9	38.9	30.6	2	2.332e-05	3.17
High	B2RX12	ATP-binding cassette sub-family C member 3	Abcc3	B2RX12 [1168-1189]	[K].VLSDTKVDNNQKSSYPYIASNR.[W]	B2RX12 2xPhospho [S1181; S1187]	2xPhospho [S14; S20]	3	92	103.2	63	3	0.001712	2.9
High	B2RX88	Centrosome and spindle pole associated protein 1	Cspp1	B2RX88 [340-359]	[R].SADLDITSPFAGMLFGGEDR.[E]	B2RX88 1xPhospho [S340]	1xPhospho [S1]	3	129.6	122.7	130.4	2	2.332e-05	3.97
High	B2RX88	Centrosome and spindle pole associated protein 1	Cspp1	B2RX88 [309-330]	[R].GYVDGDDVPEEPNTQISAAENK.[S]	B2RX88 1xPhospho [S325]	1xPhospho [S17]	2	49	154.7	32.6	2	2.332e-05	3.58
High	B2RX88	Centrosome and spindle pole associated protein 1	Cspp1	B2RX88 [331-339]	[K].SVHCNGPPR.[S]	B2RX88 1xPhospho [S331]	1xCarbamidomethyl [C4]; 1xPhospho [S1]	9	113.2	127.6	117.6	3	4.645e-05	1.96
High	B2RX88	Centrosome and spindle pole associated protein 1	Cspp1	B2RX88 [867-875]	[R].AQSPPVPAR.[K]	B2RX88 1xPhospho [S869]	1xPhospho [S3]	1	101.8	77.8	99.9	2	0.001414	1.81
High	B2RXB0	Golgi associated RAB2 interactor protein 1A	Garin1a	B2RXB0 [265-297]	[R].AALTHSLWEQEDSNENFLQAPVASSLGENLLGP.[-]	B2RXB0 1xPhospho [S277]	1xPhospho [S13]	1	145.3	208	151.7	3	0.0001618	2.93
High	B2RY50	Outer dynein arm-docking complex subunit 2	Odad2	B2RY50 [330-342]	[K].TEDGHSSVAGSEK.[S]	B2RY50 1xPhospho [S]	1xPhospho [S]	5	149.9	144.7	211.2	2	2.332e-05	4.45
High	B2RY50	Outer dynein arm-docking complex subunit 2	Odad2	B2RY50 [330-342]	[K].TEDGHSSVAGSEK.[S]	B2RY50 2xPhospho [S336; S340]	2xPhospho [S7; S11]	7	100.2	126.1	134.1	2	2.332e-05	4.75
High	B2RY50	Outer dynein arm-docking complex subunit 2	Odad2	B2RY50 [392-401]	[K].SSSVSVAPSR.[A]	B2RY50 3xPhospho [S393; S394; S396]	3xPhospho [S2; S3; S5]	7	128.8	158.1	154.2	2	2.332e-05	2.45
High	B2RY50	Outer dynein arm-docking complex subunit 2	Odad2	B2RY50 [392-401]	[K].SSSVSVAPSR.[A]	B2RY50 2xPhospho [S394; S]	2xPhospho [S3; S]	11	85.6	82.1	43.2	2	2.332e-05	2.93
High	B2RY50	Outer dynein arm-docking complex subunit 2	Odad2	B2RY50 [392-401]	[K].SSSVSVAPSR.[A]	B2RY50 1xPhospho [S]	1xPhospho [S]	10	90.6	107	104.2	2	2.332e-05	2.59
High	B2RY50	Outer dynein arm-docking complex subunit 2	Odad2	B2RY50 [300-309]	[K].SPVFSENMSK.[H]	B2RY50 1xPhospho [S308]	1xPhospho [S9]	9	82.6	81.4	101.8	2	2.332e-05	2.74
High	B2RY50	Outer dynein arm-docking complex subunit 2	Odad2	B2RY50 [967-974]	[K].SNDTNVHR.[A]	B2RY50 1xPhospho [S967]	1xPhospho [S1]	4	83	156.6	119.7	2	0.0001305	2.61
High	B2RY50	Outer dynein arm-docking complex subunit 2	Odad2	B2RY50 [389-401]	[K].LEKSSSVSVAPSR.[A]	B2RY50 3xPhospho [S393; S394; S396]	3xPhospho [S5; S6; S8]	1	124.8	97.4	45.6	2	0.0001984	2.71
High	B2RY56	RNA-binding protein 25	Rbm25	B2RY56 [574-585]	[K].QEPESEEEEEEK.[Q]	B2RY56 1xPhospho [S578]	1xPhospho [S5]	10	20.5	17.1	12.6	2	2.332e-05	2.84
High	B2RY56	RNA-binding protein 25	Rbm25	B2RY56 [667-680]	[K].LGASNSPGQPNSVK.[R]	B2RY56 1xPhospho [S]	1xPhospho [S]	8	8.4	9.6	1.7	2	2.332e-05	3.35
High	B2RY71	Dynein axonemal intermediate chain 3	Dnai3	B2RY71 [616-627]	[K].IQGTSSIHIILR.[D]	B2RY71 2xPhospho [S620; S621]	2xPhospho [S5; S6]	17	28.5	108.1	58.5	2	2.332e-05	3.61
High	B2RY71	Dynein axonemal intermediate chain 3	Dnai3	B2RY71 [918-923]	[K].SYLDSH.[-]	B2RY71 1xPhospho [S918]	1xPhospho [S1]	3	92.6	91.8	83.7	2	0.003038	1.62
High	B9EJ80	PDZ domain-containing protein 8	Pdzd8	B9EJ80 [507-517]	[K].EETQPLSHSPK.[R]	B9EJ80 1xPhospho [S515]	1xPhospho [S9]	2	50.2	49.7	79.3	2	2.332e-05	2.63
High	B9EJ80	PDZ domain-containing protein 8	Pdzd8	B9EJ80 [963-985]	[K].HTPNTSDNEGSDTEVCGSNSPSK.[R]	B9EJ80 2xPhospho [S/T]	1xCarbamidomethyl [C16]; 2xPhospho [S/T]	11	26.8	26.6	32.7	2	2.332e-05	3.59
High	B9EJ80	PDZ domain-containing protein 8	Pdzd8	B9EJ80 [963-985]	[K].HTPNTSDNEGSDTEVCGSNSPSK.[R]	B9EJ80 1xPhospho [S/T]	1xCarbamidomethyl [C16]; 1xPhospho [S/T]	8	31.9	49.4	22.3	3	2.332e-05	4.85
High	B9EJ86	Oxysterol-binding protein-related protein 8	Osbpl8	B9EJ86 [796-820]	[K].GYSSPEPDIQDSSGSEAQSVKPSTR.[R]	B9EJ86 3xPhospho [S807; S808; S810]	3xPhospho [S12; S13; S15]	5	21.9	33.2	33.5	3	2.332e-05	4.65
High	B9EJX3	Protein ATP6V1FNB	ATp6v1fnb	B9EJX3 [71-97]	[K].TTPSKAPSPAPEPLFLSDMYPVAPNTK.[A]	B9EJX3 3xPhospho [S87; T/S]	3xPhospho [S17; S/T]	11	101.9	116.7	114.3	3	2.332e-05	2.89
High	B9EJX3	Protein ATP6V1FNB	ATp6v1fnb	B9EJX3 [76-97]	[K].APSPAPEPLFLSDMYPVAPNTK.[A]	B9EJX3 1xPhospho [S78]	1xPhospho [S3]	18	106.1	101.3	140.7	2	2.332e-05	5.79
High	B9EJX3	Protein ATP6V1FNB	ATp6v1fnb	B9EJX3 [52-75]	[R].KLPTLLPQASVAPPPPASKTTPSK.[A]	B9EJX3 3xPhospho [S61; S69; S74]	3xPhospho [S10; S18; S23]	7	106.8	149.5	129.6	3	2.332e-05	3.88
High	B9EJX3	Protein ATP6V1FNB	ATp6v1fnb	B9EJX3 [52-75]	[R].KLPTLLPQASVAPPPPASKTTPSK.[A]	B9EJX3 2xPhospho [T71; T72]	2xPhospho [T20; T21]	10	145	114.9	87.9	3	2.332e-05	5.48
High	B9EJX3	Protein ATP6V1FNB	ATp6v1fnb	B9EJX3 [52-70]	[R].KLPTLLPQASVAPPPPASK.[T]	B9EJX3 1xPhospho [S69]	1xPhospho [S18]	16	105.2	128.9	128.9	2	2.332e-05	4.83
High	B9EJX3	Protein ATP6V1FNB	ATp6v1fnb	B9EJX3 [52-70]	[R].KLPTLLPQASVAPPPPASK.[T]	B9EJX3 2xPhospho [S61; S69]	2xPhospho [S10; S18]	2	102.4	119.2	83.8	3	0.0001116	3.37
High	B9EKE5	Ciliogenesis-associated TTC17-interacting protein	Catip	B9EKE5 [258-275]	[K].MPLIREEDVIESPPTFDK.[K]	B9EKE5 1xPhospho [S269]	1xPhospho [S12]	9	101.6	71.3	128.8	3	2.332e-05	4.76
High	B9EKE5	Ciliogenesis-associated TTC17-interacting protein	Catip	B9EKE5 [263-275]	[R].EEDVIESPPTFDK.[K]	B9EKE5 1xPhospho [S269]	1xPhospho [S7]	7	119.9	34.4	116	2	2.332e-05	3.37
High	B9EKE5	Ciliogenesis-associated TTC17-interacting protein	Catip	B9EKE5 [346-352]	[R].SPIPALR.[S]	B9EKE5 1xPhospho [S346]	1xPhospho [S1]	6	77.9	119.3	147	2	0.0006782	2.1
High	C0HKD1	Protein FAM205A-2	Fam205a2	C0HKD1 [96-115]	[R].QLLCLDPSCQICEATTLEIR.[Q]	C0HKD1 1xPhospho [S103]	3xCarbamidomethyl [C4; C9; C12]; 1xPhospho [S8]	8	82	59	34.1	2	2.332e-05	3.86
High	C0HKD1	Protein FAM205A-2	Fam205a2	C0HKD1 [312-343]	[K].QFMPNPPVYLPPEHNQPVSFILNTSSQDCVHR.[F]	C0HKD1 1xPhospho [S337]	1xCarbamidomethyl [C29]; 1xPhospho [S26]	2	77	89	46.7	4	2.332e-05	4.5
High	C0HKD1	Protein FAM205A-2	Fam205a2	C0HKD1 [748-758]	[R].RPQALSEETIK.[K]	C0HKD1 1xPhospho [S753]	1xPhospho [S6]	10	103	67.1	87.9	2	2.332e-05	2.98
High	C0HKD1	Protein FAM205A-2	Fam205a2	C0HKD1 [463-490]	[K].VSPPIPLPEAAPPPSSTSPNESLDEPQR.[A]	C0HKD1 1xPhospho [S/T]	1xPhospho [S/T]	12	128.9	128.4	140	3	2.332e-05	4.93
High	C0HKD1	Protein FAM205A-2	Fam205a2	C0HKD1 [123-135]	[K].SQISPALLGLPQR.[A]	C0HKD1 1xPhospho [S123]	1xPhospho [S1]	12	116	84.5	76.3	2	2.332e-05	4.1
High	C0HKD1	Protein FAM205A-2	Fam205a2	C0HKD1 [896-920]	[K].ESVFQEPTATDLESESVQEPLGSPR.[E]	C0HKD1 2xPhospho [S911; S918]	2xPhospho [S16; S23]	3	203.3	94.8	39	3	2.332e-05	4.69
High	C0HKD1	Protein FAM205A-2	Fam205a2	C0HKD1 [491-505]	[R].AQIGGVPFLTLSECK.[T]	C0HKD1 1xPhospho [S502]	1xCarbamidomethyl [C14]; 1xPhospho [S12]	4	85.2	63.3	65.2	2	2.332e-05	3.52
High	C0HKD1	Protein FAM205A-2	Fam205a2	C0HKD1 [122-135]	[K].KSQISPALLGLPQR.[A]	C0HKD1 1xPhospho [S123]	1xPhospho [S2]	14	100.3	88.8	101.4	3	2.332e-05	3.85
High	C0HKD1	Protein FAM205A-2	Fam205a2	C0HKD1 [136-157]	[R].AACLEMPISSESFEWNQDFYSR.[Y]	C0HKD1 2xPhospho [S145; S]	1xCarbamidomethyl [C3]; 2xPhospho [S10; S]	3	76.8	144	73	3	2.332e-05	3.28
High	C0HKD1	Protein FAM205A-2	Fam205a2	C0HKD1 [532-539]	[R].VQSHTQYK.[H]	C0HKD1 1xPhospho [S534]	1xPhospho [S3]	8	92.4	89.2	86.9	2	0.0001305	2.92
High	C0HKD1	Protein FAM205A-2	Fam205a2	C0HKD1 [84-90]	[K].SQSWVPK.[Q]	C0HKD1 1xPhospho [S86]	1xPhospho [S3]	4	96	122.9	115.2	2	0.0005261	2.41
High	C0HKD9	Microfibrillar-associated protein 1B	Mfap1b	C0HKD9 [258-280]	[R].SLAALDALNTDDENDEEEYEAWK.[V]	C0HKD9 1xPhospho [T267]	1xPhospho [T10]	4	62.1	77.8	37.1	2	2.332e-05	5.85
High	C4P6S0	Sperm head and tail associated protein	Nsun4	C4P6S0 [132-144]	[R].QEPAGSSSPCFDR.[F]	C4P6S0 1xPhospho [S]	1xCarbamidomethyl [C10]; 1xPhospho [S]	24	122.4	105.1	120.2	2	2.332e-05	3.37
High	C4P6S0	Sperm head and tail associated protein	Nsun4	C4P6S0 [132-156]	[R].QEPAGSSSPCFDRFSLQGSPSPHQR.[N]	C4P6S0 1xPhospho [S]	1xCarbamidomethyl [C10]; 1xPhospho [S]	15	103.9	60.6	83	3	2.332e-05	4.27
High	C4P6S0	Sperm head and tail associated protein	Nsun4	C4P6S0 [132-156]	[R].QEPAGSSSPCFDRFSLQGSPSPHQR.[N]	C4P6S0 2xPhospho [S146; S]	1xCarbamidomethyl [C10]; 2xPhospho [S]	9	68.3	60.3	81.6	3	2.332e-05	3.96
High	C4P6S0	Sperm head and tail associated protein	Nsun4	C4P6S0 [773-781]	[K].QSQSPADGK.[I]	C4P6S0 1xPhospho [S776]	1xPhospho [S4]	7	70.5	110	128.9	2	2.332e-05	2.94
High	C4P6S0	Sperm head and tail associated protein	Nsun4	C4P6S0 [773-787]	[K].QSQSPADGKIESQSK.[S]	C4P6S0 2xPhospho [S784; S]	2xPhospho [S12; S]	7	139.8	96.9	99.4	2	2.332e-05	2.77
High	C4P6S0	Sperm head and tail associated protein	Nsun4	C4P6S0 [97-116]	[R].RIPTPPPPPPVLSSPPPPER.[C]	C4P6S0 2xPhospho [T100; S110]	2xPhospho [T4; S14]	14	73.7	80.2	45.5	3	2.332e-05	7.57
High	C4P6S0	Sperm head and tail associated protein	Nsun4	C4P6S0 [97-116]	[R].RIPTPPPPPPVLSSPPPPER.[C]	C4P6S0 1xPhospho [T/S]	1xPhospho [S/T]	9	105.6	73.5	93.7	3	2.332e-05	6.13
High	C4P6S0	Sperm head and tail associated protein	Nsun4	C4P6S0 [157-170]	[R].NLCCNYIDSPESQR.[S]	C4P6S0 1xPhospho [S]	2xCarbamidomethyl [C3; C4]; 1xPhospho [S]	6	146	113.4	79	2	2.332e-05	4.15
High	C4P6S0	Sperm head and tail associated protein	Nsun4	C4P6S0 [157-177]	[R].NLCCNYIDSPESQRSCPPSPR.[L]	C4P6S0 2xPhospho [S171; S175]	3xCarbamidomethyl [C3; C4; C16]; 2xPhospho [S15; S19]	9	76.3	116.3	121	3	2.332e-05	5.94
High	C4P6S0	Sperm head and tail associated protein	Nsun4	C4P6S0 [685-714]	[K].TSSTCSTSVSSTIVCSDYQSSDSQINHQNK.[S]	C4P6S0 1xPhospho [Y/S/T]	2xCarbamidomethyl [C5; C15]; 1xPhospho [S/T/Y]	10	212.5	144.4	73.9	3	2.332e-05	4.02
High	C4P6S0	Sperm head and tail associated protein	Nsun4	C4P6S0 [532-551]	[K].TVAPTSCPHSSPCNPALPSR.[Y]	C4P6S0 1xPhospho [S]	2xCarbamidomethyl [C7; C13]; 1xPhospho [S]	15	100.2	94	88.1	3	2.332e-05	4.44
High	C4P6S0	Sperm head and tail associated protein	Nsun4	C4P6S0 [472-486]	[R].SLDNTPHHTPPSHSK.[S]	C4P6S0 1xPhospho [S/T]	1xPhospho [S/T]	25	71.2	70	80.9	3	2.332e-05	3.92
High	C4P6S0	Sperm head and tail associated protein	Nsun4	C4P6S0 [472-486]	[R].SLDNTPHHTPPSHSK.[S]	C4P6S0 2xPhospho [T/S]	2xPhospho [S/T]	13	117.6	116.6	170.3	3	2.332e-05	4.02
High	C4P6S0	Sperm head and tail associated protein	Nsun4	C4P6S0 [745-765]	[R].SSSPLQSSTQDRNESTNMGVK.[H]	C4P6S0 2xPhospho [S747; S]	2xPhospho [S]	11	113.8	107.8	139.1	3	2.332e-05	3.46
High	C4P6S0	Sperm head and tail associated protein	Nsun4	C4P6S0 [745-765]	[R].SSSPLQSSTQDRNESTNMGVK.[H]	C4P6S0 1xPhospho [S]	1xPhospho [S]	27	136.6	84.7	122.1	2	2.332e-05	4.05
High	C4P6S0	Sperm head and tail associated protein	Nsun4	C4P6S0 [745-756]	[R].SSSPLQSSTQDR.[N]	C4P6S0 2xPhospho [S747; S]	2xPhospho [S3; S]	14	5.6	9.7	5.4	2	2.332e-05	3.4
High	C4P6S0	Sperm head and tail associated protein	Nsun4	C4P6S0 [745-756]	[R].SSSPLQSSTQDR.[N]	C4P6S0 1xPhospho [S/T]	1xPhospho [S/T]	38	101.4	103	136.6	2	2.332e-05	2.83
High	C4P6S0	Sperm head and tail associated protein	Nsun4	C4P6S0 [743-765]	[R].SRSSSPLQSSTQDRNESTNMGVK.[H]	C4P6S0 2xPhospho [S]	2xPhospho [S]	10	135.2	93.6	134.3	3	2.332e-05	3.88
High	C4P6S0	Sperm head and tail associated protein	Nsun4	C4P6S0 [743-756]	[R].SRSSSPLQSSTQDR.[N]	C4P6S0 3xPhospho [S745; S746; S]	3xPhospho [S3; S4; S]	9	88.8	75.2	97.9	2	2.332e-05	3.8
High	C4P6S0	Sperm head and tail associated protein	Nsun4	C4P6S0 [743-756]	[R].SRSSSPLQSSTQDR.[N]	C4P6S0 2xPhospho [S746; S]	2xPhospho [S4; S]	15	106	102.3	125.4	2	2.332e-05	3.75
High	C4P6S0	Sperm head and tail associated protein	Nsun4	C4P6S0 [743-756]	[R].SRSSSPLQSSTQDR.[N]	C4P6S0 1xPhospho [S]	1xPhospho [S]	8	115.6	135.7	176.1	2	2.332e-05	3.48
High	C4P6S0	Sperm head and tail associated protein	Nsun4	C4P6S0 [741-756]	[R].SRSRSSSPLQSSTQDR.[N]	C4P6S0 3xPhospho [S745; S]	3xPhospho [S5; S]	19	94.8	85.1	100.9	3	2.332e-05	5.35
High	C4P6S0	Sperm head and tail associated protein	Nsun4	C4P6S0 [741-756]	[R].SRSRSSSPLQSSTQDR.[N]	C4P6S0 4xPhospho [S743; S745; S746; S]	4xPhospho [S3; S5; S6; S]	19	49.6	45.1	79.6	3	2.332e-05	3.21
High	C4P6S0	Sperm head and tail associated protein	Nsun4	C4P6S0 [616-632]	[K].SVAPPCSTHIYSFIPLR.[T]	C4P6S0 2xPhospho [S616; S622]	1xCarbamidomethyl [C6]; 2xPhospho [S1; S7]	7	305.4	48	93	3	2.332e-05	3.39
High	C4P6S0	Sperm head and tail associated protein	Nsun4	C4P6S0 [250-264]	[R].SVETRPLTPASISHR.[G]	C4P6S0 1xPhospho [S250]	1xPhospho [S1]	8	143	129.3	114.6	3	2.332e-05	4.61
High	C4P6S0	Sperm head and tail associated protein	Nsun4	C4P6S0 [250-264]	[R].SVETRPLTPASISHR.[G]	C4P6S0 2xPhospho [T/S]	2xPhospho [S/T]	9	116.9	101.5	134.1	3	2.332e-05	5.52
High	C4P6S0	Sperm head and tail associated protein	Nsun4	C4P6S0 [82-96]	[R].EPFSCLTISSPCLPR.[R]	C4P6S0 1xPhospho [S]	2xCarbamidomethyl [C5; C12]; 1xPhospho [S]	6	111.3	102.3	101.8	2	2.332e-05	3.46
High	C4P6S0	Sperm head and tail associated protein	Nsun4	C4P6S0 [145-156]	[R].FSLQGSPSPHQR.[N]	C4P6S0 1xPhospho [S]	1xPhospho [S]	32	71.2	97.2	84.1	3	2.332e-05	3.38
High	C4P6S0	Sperm head and tail associated protein	Nsun4	C4P6S0 [55-73]	[K].DFNDHLSCNAGLSPNAGNR.[F]	C4P6S0 1xPhospho [S]	1xCarbamidomethyl [C8]; 1xPhospho [S]	23	117	101	111.6	3	2.332e-05	5.71
High	C4P6S0	Sperm head and tail associated protein	Nsun4	C4P6S0 [470-486]	[K].CRSLDNTPHHTPPSHSK.[S]	C4P6S0 1xPhospho [S472]	1xCarbamidomethyl [C1]; 1xPhospho [S3]	25	87.5	63.7	68.6	4	2.332e-05	5.31
High	C4P6S0	Sperm head and tail associated protein	Nsun4	C4P6S0 [470-486]	[K].CRSLDNTPHHTPPSHSK.[S]	C4P6S0 2xPhospho [T/S]	1xCarbamidomethyl [C1]; 2xPhospho [S/T]	13	122.2	111.4	130.5	3	2.332e-05	3.59
High	C4P6S0	Sperm head and tail associated protein	Nsun4	C4P6S0 [772-787]	[R].KQSQSPADGKIESQSK.[S]	C4P6S0 3xPhospho [S776; S784; S786]	3xPhospho [S5; S13; S15]	6	210.3	157	127.4	3	0.0001437	4.19
High	C4P6S0	Sperm head and tail associated protein	Nsun4	C4P6S0 [721-729]	[K].NSSLHNQSK.[S]	C4P6S0 1xPhospho [S723]	1xPhospho [S3]	3	250.3	82.5	61.3	2	0.0001437	2.61
High	C4P6S0	Sperm head and tail associated protein	Nsun4	C4P6S0 [457-464]	[K].SPKSPESR.[R]	C4P6S0 2xPhospho [S457; S460]	2xPhospho [S1; S4]	2	99.1	185.7	152.5	2	0.0001812	2.83
High	C4P6S0	Sperm head and tail associated protein	Nsun4	C4P6S0 [171-177]	[R].SCPPSPR.[L]	C4P6S0 2xPhospho [S171; S175]	1xCarbamidomethyl [C2]; 2xPhospho [S1; S5]	8	90	160.7	125.2	2	0.0002698	2.09
High	C4P6S0	Sperm head and tail associated protein	Nsun4	C4P6S0 [171-177]	[R].SCPPSPR.[L]	C4P6S0 1xPhospho [S175]	1xCarbamidomethyl [C2]; 1xPhospho [S5]	21	78	76.9	99	2	0.0007072	1.92
High	C4P6S0	Sperm head and tail associated protein	Nsun4	C4P6S0 [82-96]	[R].EPFSCLTISSPCLPR.[R]	C4P6S0 3xPhospho [S90; S91; T/S]	2xCarbamidomethyl [C5; C12]; 3xPhospho [S9; S10; S/T]	6	94.5	72.9	194.1	4	0.0007246	2.9
High	C4P6S0	Sperm head and tail associated protein	Nsun4	C4P6S0 [735-740]	[R].GAFQSR.[S]	C4P6S0 1xPhospho [S739]	1xPhospho [S5]	6	140.8	123.8	170.4	2	0.002264	1.87
High	C4P6S0	Sperm head and tail associated protein	Nsun4	C4P6S0 [715-720]	[K].SQSPNK.[N]	C4P6S0 1xPhospho [S717]	1xPhospho [S3]	7	97	169.8	80.1	2	0.002731	1.7
High	D3YV92	Golgi associated RAB2 interactor protein 2	Garin2	D3YV92 [180-211]	[K].NTKVSEVSSLSELTNSTDIAGSMDITDITAFR.[E]	D3YV92 2xPhospho [S184; S187]	2xPhospho [S5; S8]	1	160.5	102.6	120.7	3	2.332e-05	2.65
High	D3YV92	Golgi associated RAB2 interactor protein 2	Garin2	D3YV92 [30-55]	[K].NILDGGEYAPYVSPPILESNFIQVNR.[R]	D3YV92 1xPhospho [S42]	1xPhospho [S13]	2	118.4	114.1	174.4	3	2.332e-05	3.64
High	D3YV92	Golgi associated RAB2 interactor protein 2	Garin2	D3YV92 [328-360]	[K].SDYQDSPNPVTMSNIALALQDEGCFQTTQTPVK.[S]	D3YV92 1xPhospho [S/T]	1xCarbamidomethyl [C24]; 1xPhospho [S/T]	14	175.2	128.5	116.9	3	2.332e-05	4.53
High	D3YV92	Golgi associated RAB2 interactor protein 2	Garin2	D3YV92 [109-119]	[K].SSSSGTLVLTR.[F]	D3YV92 2xPhospho [S111; S112]	2xPhospho [S3; S4]	10	115.7	140.2	78.4	2	2.332e-05	2.84
High	D3YV92	Golgi associated RAB2 interactor protein 2	Garin2	D3YV92 [109-119]	[K].SSSSGTLVLTR.[F]	D3YV92 1xPhospho [S]	1xPhospho [S]	11	48.1	81.2	140.3	2	2.332e-05	2.59
High	D3YV92	Golgi associated RAB2 interactor protein 2	Garin2	D3YV92 [368-380]	[K].EICDETSEENMIR.[L]	D3YV92 2xPhospho [T373; S374]	1xCarbamidomethyl [C3]; 2xPhospho [T6; S7]	6	125	143.6	149.3	2	2.332e-05	2.92
High	D3YV92	Golgi associated RAB2 interactor protein 2	Garin2	D3YV92 [368-380]	[K].EICDETSEENMIR.[L]	D3YV92 1xPhospho [S374]	1xCarbamidomethyl [C3]; 1xPhospho [S7]	2	107.7	78.5	105.7	2	2.332e-05	3.32
High	D3YV92	Golgi associated RAB2 interactor protein 2	Garin2	D3YV92 [120-134]	[R].FIPLQFVTLSVHSAK.[N]	D3YV92 2xPhospho [S129; S132]	2xPhospho [S10; S13]	1	81.8	155.2	167.7	2	0.0001437	2.51
High	D3YV92	Golgi associated RAB2 interactor protein 2	Garin2	D3YV92 [318-325]	[K].HRSLQDTK.[T]	D3YV92 1xPhospho [S320]	1xPhospho [S3]	3	149.3	133.3	166.5	3	0.001134	1.98
High	D3YVL2	Cilia- and flagella-associated protein 70	Cfap70	D3YVL2 [775-789]	[K].LKSTVTIENMEEGVK.[V]	D3YVL2 2xPhospho [T778; T/S]	2xPhospho [T4; S/T]	11	52	80.7	51.6	2	2.332e-05	4.15
High	D3YVL2	Cilia- and flagella-associated protein 70	Cfap70	D3YVL2 [790-808]	[K].VEPSFGPWGVVQESTTAIK.[T]	D3YVL2 2xPhospho [S793; S803]	2xPhospho [S4; S14]	6	46.4	70	92.4	2	2.332e-05	3.33
High	D3YVL2	Cilia- and flagella-associated protein 70	Cfap70	D3YVL2 [894-921]	[K].CQDSSAFSPPTQHVIAQPPVTIFMETIR.[F]	D3YVL2 1xPhospho [S]	1xCarbamidomethyl [C1]; 1xPhospho [S]	9	102.4	90.8	117.7	3	2.332e-05	3.23
High	D3YVL2	Cilia- and flagella-associated protein 70	Cfap70	D3YVL2 [877-883]	[R].SSNALLK.[E]	D3YVL2 1xPhospho [S878]	1xPhospho [S2]	9	120.3	157.7	131.3	2	0.0004913	2.24
High	D3YXJ0	Diacylglycerol kinase eta	Dgkh	D3YXJ0 [496-510]	[K].IVNSDEHAVVISSAK.[I]	D3YXJ0 1xPhospho [S499]	1xPhospho [S4]	8	100.8	103.1	112.3	2	2.332e-05	3.84
High	D3YXJ0	Diacylglycerol kinase eta	Dgkh	D3YXJ0 [530-543]	[R].TLENTVVAEAVASK.[C]	D3YXJ0 1xPhospho [S542]	1xPhospho [S13]	17	109.5	110.1	114	2	2.332e-05	4.97
High	D3YXJ0	Diacylglycerol kinase eta	Dgkh	D3YXJ0 [530-550]	[R].TLENTVVAEAVASKCSVLNEK.[L]	D3YXJ0 2xPhospho [S542; S545]	1xCarbamidomethyl [C15]; 2xPhospho [S13; S16]	3	154.7	42.9	91.4	3	2.332e-05	4.31
High	D3YXJ0	Diacylglycerol kinase eta	Dgkh	D3YXJ0 [567-593]	[R].VPPGIGPAIPEEDTVESASDESLGESK.[D]	D3YXJ0 2xPhospho [S585; S588]	2xPhospho [S19; S22]	5	145.6	115.2	137	3	2.332e-05	5.44
High	D3YXJ0	Diacylglycerol kinase eta	Dgkh	D3YXJ0 [567-593]	[R].VPPGIGPAIPEEDTVESASDESLGESK.[D]	D3YXJ0 3xPhospho [S583; S585; S588]	3xPhospho [S17; S19; S22]	8	100.4	126.2	127.8	3	2.332e-05	4.91
High	D3Z0R2	Protein phosphatase 1 regulatory subunit 36	Ppp1r36	D3Z0R2 [19-27]	[K].QFVGQSSTR.[L]	D3Z0R2 1xPhospho [S24]	1xPhospho [S6]	6	110.7	159.4	67.4	2	2.332e-05	2.83
High	D3Z0R2	Protein phosphatase 1 regulatory subunit 36	Ppp1r36	D3Z0R2 [381-391]	[R].SSSIVETNNTK.[I]	D3Z0R2 2xPhospho [S382; S]	2xPhospho [S/T]	3	149.9	80.4	140.4	2	2.332e-05	2.05
High	D3Z0R2	Protein phosphatase 1 regulatory subunit 36	Ppp1r36	D3Z0R2 [381-391]	[R].SSSIVETNNTK.[I]	D3Z0R2 1xPhospho [S]	1xPhospho [S]	23	138.7	125.8	169.6	2	2.332e-05	2.63
High	D3Z6Q9	Bridging integrator 2	Bin2	D3Z6Q9 [419-441]	[R].ASGSGSCNAPGSPEGSSQLCSPR.[A]	D3Z6Q9 1xPhospho [S]	2xCarbamidomethyl [C7; C20]; 1xPhospho [S]	30	50.2	66.8	49.8	2	2.332e-05	4.34
High	D3Z6Q9	Bridging integrator 2	Bin2	D3Z6Q9 [419-441]	[R].ASGSGSCNAPGSPEGSSQLCSPR.[A]	D3Z6Q9 2xPhospho [S424; S430]	2xCarbamidomethyl [C7; C20]; 2xPhospho [S6; S12]	1	105.8	170.6	193.5	3	2.332e-05	3.56
High	D3Z6Q9	Bridging integrator 2	Bin2	D3Z6Q9 [66-72]	[K].NFLSAVK.[V]	D3Z6Q9 1xPhospho [S69]	1xPhospho [S4]	2	113.1	126.7	175.3	2	0.002336	1.65
High	E9PVB3	Coiled-coil domain-containing protein 175	Ccdc175	E9PVB3 [758-769]	[R].LMEEDSPASLSK.[E]	E9PVB3 2xPhospho [S763; S766]	2xPhospho [S6; S9]	3	231.7	222.5	112.2	2	0.0001437	3.02
High	E9PX95	ATP-binding cassette sub-family A member 17	Abca17	E9PX95 [485-504]	[K].KPVPEIPPLLNIGDPEKPSK.[G]	E9PX95 1xPhospho [S503]	1xPhospho [S19]	3	85.1	189.8	99.9	3	2.332e-05	6.59
High	E9PXT9	Protein FAM170B	Fam170b	E9PXT9 [249-268]	[K].QDQQPVEEEQSLSDSSECTR.[L]	E9PXT9 1xPhospho [S]	1xCarbamidomethyl [C18]; 1xPhospho [S]	12	100.7	89.8	108.5	3	2.332e-05	4.69
High	E9PXT9	Protein FAM170B	Fam170b	E9PXT9 [249-268]	[K].QDQQPVEEEQSLSDSSECTR.[L]	E9PXT9 2xPhospho [S]	1xCarbamidomethyl [C18]; 2xPhospho [S]	22	127.4	129	124.3	2	2.332e-05	4.23
High	E9PXT9	Protein FAM170B	Fam170b	E9PXT9 [249-268]	[K].QDQQPVEEEQSLSDSSECTR.[L]	E9PXT9 3xPhospho [S259; S261; S263]	1xCarbamidomethyl [C18]; 3xPhospho [S11; S13; S15]	16	144.1	86.6	102.3	3	2.332e-05	6.89
High	E9PXT9	Protein FAM170B	Fam170b	E9PXT9 [150-164]	[R].RKGSSFEMASNTDLR.[W]	E9PXT9 3xPhospho [S153; S154; S159]	3xPhospho [S4; S5; S10]	12	180.4	233.2	200.1	3	2.332e-05	5.14
High	E9PXT9	Protein FAM170B	Fam170b	E9PXT9 [150-164]	[R].RKGSSFEMASNTDLR.[W]	E9PXT9 2xPhospho [S153; S154]	2xPhospho [S4; S5]	6	125.1	194.6	236.7	3	2.332e-05	4.92
High	E9PXT9	Protein FAM170B	Fam170b	E9PXT9 [41-63]	[R].RNESSPRPGPAFLPDDDIYLAAR.[A]	E9PXT9 2xPhospho [S44; S45]	2xPhospho [S4; S5]	5	140.2	149.2	104.7	3	2.332e-05	4.95
High	E9PXT9	Protein FAM170B	Fam170b	E9PXT9 [41-63]	[R].RNESSPRPGPAFLPDDDIYLAAR.[A]	E9PXT9 1xPhospho [S44]	1xPhospho [S4]	10	136.7	148.9	144.3	4	2.332e-05	4.95
High	E9PXT9	Protein FAM170B	Fam170b	E9PXT9 [42-63]	[R].NESSPRPGPAFLPDDDIYLAAR.[A]	E9PXT9 1xPhospho [S]	1xPhospho [S]	14	145.1	107.7	151.6	3	2.332e-05	5.28
High	E9PXT9	Protein FAM170B	Fam170b	E9PXT9 [151-164]	[R].KGSSFEMASNTDLR.[W]	E9PXT9 3xPhospho [S153; S154; S159]	3xPhospho [S3; S4; S9]	2	120.9	323.7	168.9	2	2.332e-05	5.09
High	E9PXT9	Protein FAM170B	Fam170b	E9PXT9 [151-164]	[R].KGSSFEMASNTDLR.[W]	E9PXT9 2xPhospho [S154; S159]	2xPhospho [S4; S9]	11	91.5	187.3	197.3	2	2.332e-05	4.06
High	E9PXT9	Protein FAM170B	Fam170b	E9PXT9 [152-164]	[K].GSSFEMASNTDLR.[W]	E9PXT9 1xPhospho [S159]	1xPhospho [S8]	9	123.3	102.2	131.8	2	2.332e-05	3.35
High	E9PXT9	Protein FAM170B	Fam170b	E9PXT9 [152-164]	[K].GSSFEMASNTDLR.[W]	E9PXT9 2xPhospho [S154; S159]	2xPhospho [S3; S8]	2	99.2	164.7	231.4	2	6.848e-05	2.75
High	E9PXT9	Protein FAM170B	Fam170b	E9PXT9 [42-63]	[R].NESSPRPGPAFLPDDDIYLAAR.[A]	E9PXT9 2xPhospho [S44; S45]	2xPhospho [S3; S4]	2	194.6	138.5	140.3	3	0.0001116	1.84
High	E9PYL2	Proline-rich protein 12	Prr12	E9PYL2 [909-916]	[R].SPSPQGTK.[A]	E9PYL2 1xPhospho [S]	1xPhospho [S]	13	163.6	135.7	152.2	2	0.002873	2.03
High	E9PYQ0	Radial spoke head 10 homolog B	Rsph10b	E9PYQ0 [15-30]	[K].SARSPSSISDNPEASK.[Q]	E9PYQ0 2xPhospho [S20; S]	2xPhospho [S6; S]	5	113.1	80	79.7	2	2.332e-05	3.83
High	E9PYQ0	Radial spoke head 10 homolog B	Rsph10b	E9PYQ0 [59-80]	[K].RDSVQMEQSEEETQYEEPILTK.[L]	E9PYQ0 1xPhospho [S61]	1xPhospho [S3]	5	135.5	165	200.4	3	2.332e-05	5.95
High	E9PYQ0	Radial spoke head 10 homolog B	Rsph10b	E9PYQ0 [671-684]	[R].YGSTQTILNQSIHR.[S]	E9PYQ0 1xPhospho [S673]	1xPhospho [S3]	3	62.7	108	95.3	2	2.332e-05	3.65
High	E9PYQ0	Radial spoke head 10 homolog B	Rsph10b	E9PYQ0 [18-30]	[R].SPSSISDNPEASK.[Q]	E9PYQ0 1xPhospho [S18]	1xPhospho [S1]	9	128.2	69.3	81.6	2	2.332e-05	3.91
High	E9PYQ0	Radial spoke head 10 homolog B	Rsph10b	E9PYQ0 [685-707]	[R].SPSAITSHDSEVHFSSTKSSLDK.[I]	E9PYQ0 3xPhospho [S700; S703; S]	3xPhospho [S16; S19; S]	4	154.5	110.6	149.9	3	2.332e-05	4.4
High	E9PYQ0	Radial spoke head 10 homolog B	Rsph10b	E9PYQ0 [685-707]	[R].SPSAITSHDSEVHFSSTKSSLDK.[I]	E9PYQ0 2xPhospho [S700; S703]	2xPhospho [S16; S19]	2	278.5	71.8	52.7	3	2.332e-05	4.02
High	E9PYQ0	Radial spoke head 10 homolog B	Rsph10b	E9PYQ0 [685-702]	[R].SPSAITSHDSEVHFSSTK.[S]	E9PYQ0 2xPhospho [S691; S694]	2xPhospho [S7; S10]	1	169.3	173	118.9	3	0.0001116	2.33
High	E9PYQ0	Radial spoke head 10 homolog B	Rsph10b	E9PYQ0 [365-381]	[R].QPRGSSVSAVREPETLR.[K]	E9PYQ0 2xPhospho [S369; S370]	2xPhospho [S5; S6]	2	258.5	266.7	213.3	3	0.0001437	2.03
High	E9PYQ0	Radial spoke head 10 homolog B	Rsph10b	E9PYQ0 [368-381]	[R].GSSVSAVREPETLR.[K]	E9PYQ0 3xPhospho [S369; S370; S372]	3xPhospho [S2; S3; S5]	4	163.1	334.6	154.8	3	0.0004059	1.67
High	E9PYQ0	Radial spoke head 10 homolog B	Rsph10b	E9PYQ0 [368-375]	[R].GSSVSAVR.[E]	E9PYQ0 1xPhospho [S370]	1xPhospho [S3]	6	167.4	123.7	189.1	2	0.0004059	2.19
High	E9PYQ0	Radial spoke head 10 homolog B	Rsph10b	E9PYQ0 [368-375]	[R].GSSVSAVR.[E]	E9PYQ0 2xPhospho [S369; S370]	2xPhospho [S2; S3]	3	189.2	319.5	259.8	2	0.0006632	2.2
High	E9PYQ0	Radial spoke head 10 homolog B	Rsph10b	E9PYQ0 [368-381]	[R].GSSVSAVREPETLR.[K]	E9PYQ0 2xPhospho [S369; S370]	2xPhospho [S2; S3]	1	202.2	274.6	167.6	3	0.0007889	0.98
High	E9PYQ0	Radial spoke head 10 homolog B	Rsph10b	E9PYQ0 [383-389]	[K].LDGSESR.[S]	E9PYQ0 1xPhospho [S388]	1xPhospho [S6]	2	142.1	107.5	133	2	0.00204	2.5
High	E9PYY5	Dynein axonemal intermediate chain 4	Dnai4	E9PYY5 [297-309]	[K].RSGYSSKGSLPAK.[D]	E9PYY5 4xPhospho [S301; S302; S305; S/Y]	4xPhospho [S5; S6; S9; S/Y]	8	120.3	120.7	110.7	2	2.332e-05	3.3
High	E9PYY5	Dynein axonemal intermediate chain 4	Dnai4	E9PYY5 [315-333]	[K].IQDSESSSLMDIENVILAK.[V]	E9PYY5 2xPhospho [S]	2xPhospho [S]	21	117.1	89.5	85.6	2	2.332e-05	4.63
High	E9PYY5	Dynein axonemal intermediate chain 4	Dnai4	E9PYY5 [315-333]	[K].IQDSESSSLMDIENVILAK.[V]	E9PYY5 3xPhospho [S320; S321; S]	3xPhospho [S6; S7; S]	15	112.4	125.2	135.3	3	2.332e-05	5.4
High	E9PYY5	Dynein axonemal intermediate chain 4	Dnai4	E9PYY5 [25-33]	[K].SISFINPSK.[S]	E9PYY5 1xPhospho [S]	1xPhospho [S]	9	201.7	222.8	254.1	2	2.332e-05	3
High	E9PYY5	Dynein axonemal intermediate chain 4	Dnai4	E9PYY5 [24-33]	[R].KSISFINPSK.[S]	E9PYY5 2xPhospho [S25; S27]	2xPhospho [S2; S4]	9	32.1	172	53.4	2	2.332e-05	3.92
High	E9PYY5	Dynein axonemal intermediate chain 4	Dnai4	E9PYY5 [24-33]	[R].KSISFINPSK.[S]	E9PYY5 1xPhospho [S25]	1xPhospho [S2]	3	316.1	250.1	210.4	2	2.332e-05	2.46
High	E9PYY5	Dynein axonemal intermediate chain 4	Dnai4	E9PYY5 [181-189]	[R].STAEAAISK.[E]	E9PYY5 1xPhospho [S188]	1xPhospho [S8]	9	126.4	117.5	125.6	2	9.058e-05	2.31
High	E9PYY5	Dynein axonemal intermediate chain 4	Dnai4	E9PYY5 [297-309]	[K].RSGYSSKGSLPAK.[D]	E9PYY5 3xPhospho [S302; Y/S]	3xPhospho [S6; S/Y]	13	174.3	120.9	140.6	2	0.0001437	3.31
High	E9PYY5	Dynein axonemal intermediate chain 4	Dnai4	E9PYY5 [298-309]	[R].SGYSSKGSLPAK.[D]	E9PYY5 3xPhospho [S302; S305; S/Y]	3xPhospho [S5; S8; S/Y]	8	157.9	138.5	141.4	2	0.0001437	2.97
High	E9PYY5	Dynein axonemal intermediate chain 4	Dnai4	E9PYY5 [298-309]	[R].SGYSSKGSLPAK.[D]	E9PYY5 4xPhospho [S301; S302; S305; S/Y]	4xPhospho [S4; S5; S8; S/Y]	10	117.1	117.9	131.1	2	0.0001437	3.32
High	E9PYY5	Dynein axonemal intermediate chain 4	Dnai4	E9PYY5 [73-80]	[K].TVQVLDSK.[G]	E9PYY5 1xPhospho [S79]	1xPhospho [S7]	3	141.3	129.4	144.8	2	0.0004913	2.45
High	E9PYY5	Dynein axonemal intermediate chain 4	Dnai4	E9PYY5 [170-177]	[R].LASFTDVR.[V]	E9PYY5 1xPhospho [S172]	1xPhospho [S3]	9	98.8	145.7	121.6	2	0.000544	2.21
High	E9PZM4	Chromodomain-helicase-DNA-binding protein 2	Chd2	E9PZM4 [151-173]	[K].WKQDPSEDEQEQGTSAESEAEQK.[K]	E9PZM4 3xPhospho [S156; S165; S168]	3xPhospho [S6; S15; S18]	2	44.9	37.9	24.4	3	2.332e-05	3.88
High	E9PZM4	Chromodomain-helicase-DNA-binding protein 2	Chd2	E9PZM4 [1357-1367]	[K].DEHGLEPASPR.[H]	E9PZM4 1xPhospho [S1365]	1xPhospho [S9]	5	45	51.8	7.1	2	2.332e-05	3.13
High	E9Q173	BTB/POZ domain-containing protein 16	Btbd16	E9Q173 [134-141]	[K].SSQRELDK.[V]	E9Q173 1xPhospho [S]	1xPhospho [S]	2	107.9	89.7	102.3	2	0.002467	1.94
High	E9Q286	Little elongation complex subunit 1	Ice1	E9Q286 [1816-1826]	[R].LDNKSPEPDTR.[E]	E9Q286 1xPhospho [S1820]	1xPhospho [S5]	3	93.9	100	81.6	2	0.0001437	2.78
High	E9Q309	Centrosome-associated protein 350	Cep350	E9Q309 [2205-2224]	[R].KAQTESRDSLESAPSLSPVK.[E]	E9Q309 2xPhospho [S2210; S2213]	2xPhospho [S6; S9]	1	138.7	82.5	81.6	3	0.002805	2.39
High	E9Q5F9	Histone-lysine N-methyltransferase SETD2	Setd2	E9Q5F9 [885-899]	[R].CEENTSPTLDAVESK.[K]	E9Q5F9 1xPhospho [S890]	1xCarbamidomethyl [C1]; 1xPhospho [S6]	1	118.4	116.3	143	2	2.332e-05	3.93
High	E9Q5M6	Cilia- and flagella-associated protein 44	Cfap44	E9Q5M6 [1280-1298]	[K].QSGTGSGGSAGGGLVGFLK.[L]	E9Q5M6 1xPhospho [S]	1xPhospho [S]	4	244.2	183.2	197.5	2	2.332e-05	4.9
High	E9Q5M6	Cilia- and flagella-associated protein 44	Cfap44	E9Q5M6 [1280-1298]	[K].QSGTGSGGSAGGGLVGFLK.[L]	E9Q5M6 2xPhospho [S1285; S]	2xPhospho [S6; S]	9	266.8	300.4	231.7	2	2.332e-05	3.78
High	E9Q5M6	Cilia- and flagella-associated protein 44	Cfap44	E9Q5M6 [1280-1298]	[K].QSGTGSGGSAGGGLVGFLK.[L]	E9Q5M6 3xPhospho [S1281; S1285; S1288]	3xPhospho [S2; S6; S9]	1	243.5	320.8	225.5	2	2.332e-05	4.25
High	E9Q5M6	Cilia- and flagella-associated protein 44	Cfap44	E9Q5M6 [1276-1298]	[K].SSSKQSGTGSGGSAGGGLVGFLK.[L]	E9Q5M6 4xPhospho [S1281; S1285; S1288; T/S]	4xPhospho [S6; S10; S13; S/T]	3	265.1	423.6	211.3	2	2.332e-05	3.28
High	E9Q5M6	Cilia- and flagella-associated protein 44	Cfap44	E9Q5M6 [1072-1087]	[R].DTGGSISLQEESVLEK.[G]	E9Q5M6 1xPhospho [S1076]	1xPhospho [S5]	3	202.8	275.6	212.3	2	2.332e-05	4.92
High	E9Q5M6	Cilia- and flagella-associated protein 44	Cfap44	E9Q5M6 [1304-1315]	[K].EGDLTTRDSLSR.[S]	E9Q5M6 1xPhospho [S1312]	1xPhospho [S9]	11	180.3	187.1	184.9	3	2.332e-05	2.55
High	E9Q5M6	Cilia- and flagella-associated protein 44	Cfap44	E9Q5M6 [1067-1087]	[K].KESQRDTGGSISLQEESVLEK.[G]	E9Q5M6 2xPhospho [S1069; S1076]	2xPhospho [S3; S10]	3	415.5	327	143	3	2.332e-05	5.81
High	E9Q5M6	Cilia- and flagella-associated protein 44	Cfap44	E9Q5M6 [1276-1298]	[K].SSSKQSGTGSGGSAGGGLVGFLK.[L]	E9Q5M6 3xPhospho [T1283; S1285; S1288]	3xPhospho [T8; S10; S13]	1	309.1	341.1	249.9	3	0.0001305	1.96
High	E9Q5M6	Cilia- and flagella-associated protein 44	Cfap44	E9Q5M6 [3-14]	[K].EPDDQDTSDGGR.[S]	E9Q5M6 1xPhospho [S/T]	1xPhospho [S/T]	8	58.1	68	81.3	2	0.0001437	1.58
High	E9Q735	Ubiquitin conjugation factor E4 A	Ube4a	E9Q735 [142-166]	[R].LLLQDPGNHLISMTSSTTLNLSADR.[D]	E9Q735 1xPhospho [S156]	1xPhospho [S15]	1	73.6	60.3	100.5	3	2.332e-05	2.35
High	E9Q743	Cilia- and flagella-associated protein 251	Cfap251	E9Q743 [299-329]	[K].TALVDNIVISHEPPRSSSSLADSPEVSQIYK.[D]	E9Q743 3xPhospho [S316; S]	3xPhospho [S18; S]	4	135.2	153.4	186.3	3	2.332e-05	4.73
High	E9Q743	Cilia- and flagella-associated protein 251	Cfap251	E9Q743 [371-390]	[K].GLSAEESLVSVSTEDTLFQK.[E]	E9Q743 3xPhospho [S380; S382; S/T]	3xPhospho [S10; S/T]	11	118.3	251.1	143.7	2	2.332e-05	4.88
High	E9Q743	Cilia- and flagella-associated protein 251	Cfap251	E9Q743 [371-390]	[K].GLSAEESLVSVSTEDTLFQK.[E]	E9Q743 2xPhospho [S380; S]	2xPhospho [S/T]	8	142.1	59.5	54.2	2	2.332e-05	5.62
High	E9Q743	Cilia- and flagella-associated protein 251	Cfap251	E9Q743 [1003-1009]	[K].STLELQK.[R]	E9Q743 1xPhospho [S1003]	1xPhospho [S1]	6	122.3	130.9	135.3	2	0.0004059	2.28
High	E9Q743	Cilia- and flagella-associated protein 251	Cfap251	E9Q743 [354-363]	[K].DEARLSLEER.[R]	E9Q743 1xPhospho [S359]	1xPhospho [S6]	5	292.9	243.9	341	3	0.001134	2.55
High	E9Q784	Zinc finger CCCH domain-containing protein 13	Zc3h13	E9Q784 [919-933]	[R].EHSPDSDTYHSGDDK.[N]	E9Q784 2xPhospho [S924; S929]	2xPhospho [S6; S11]	2	22.6	22.4	21.1	3	0.0006945	2.11
High	E9Q7R9	Cilia- and flagella-associated protein 43	Cfap43	E9Q7R9 [1338-1356]	[K].TQADVTSLVPYGERPGSAK.[L]	E9Q7R9 1xPhospho [S1354]	1xPhospho [S17]	18	82	91.4	140.6	2	2.332e-05	4.99
High	E9Q7R9	Cilia- and flagella-associated protein 43	Cfap43	E9Q7R9 [768-782]	[R].ESTNEQQEETTESQK.[H]	E9Q7R9 1xPhospho [S780]	1xPhospho [S13]	1	107.1	94.9	119.2	2	2.332e-05	3.68
High	E9Q7R9	Cilia- and flagella-associated protein 43	Cfap43	E9Q7R9 [783-798]	[K].HLNSDSSEEEAVIDHK.[M]	E9Q7R9 3xPhospho [S786; S788; S789]	3xPhospho [S4; S6; S7]	38	85.7	123.7	141	3	2.332e-05	6.81
High	E9Q7R9	Cilia- and flagella-associated protein 43	Cfap43	E9Q7R9 [783-798]	[K].HLNSDSSEEEAVIDHK.[M]	E9Q7R9 2xPhospho [S788; S]	2xPhospho [S6; S]	9	145.7	153.6	73.7	3	2.332e-05	4.88
High	E9Q942	Small integral membrane protein 13	Smim13	E9Q942 [43-73]	[R].ELVGDTGSQEGDNEQPSGSETEEDPSASPQK.[I]	E9Q942 1xPhospho [S]	1xPhospho [S]	11	32.2	53.1	94.8	3	2.332e-05	5.75
High	E9Q942	Small integral membrane protein 13	Smim13	E9Q942 [43-73]	[R].ELVGDTGSQEGDNEQPSGSETEEDPSASPQK.[I]	E9Q942 3xPhospho [S50; S59; S61]	3xPhospho [S8; S17; S19]	5	104.6	247.5	128.3	3	2.332e-05	5.3
High	E9Q942	Small integral membrane protein 13	Smim13	E9Q942 [43-73]	[R].ELVGDTGSQEGDNEQPSGSETEEDPSASPQK.[I]	E9Q942 2xPhospho [S/T]	2xPhospho [S/T]	10	81.8	143.3	101	3	2.332e-05	5.66
High	E9QAF0	Spermatogenesis-associated protein 31	Spata31	E9QAF0 [653-663]	[R].RTSDQNLEAYK.[H]	E9QAF0 1xPhospho [S655]	1xPhospho [S3]	18	77.5	109.7	127.4	2	2.332e-05	4.45
High	E9QAF0	Spermatogenesis-associated protein 31	Spata31	E9QAF0 [528-552]	[K].LFQLSIESLPVVLCAQTSSTTSVHR.[T]	E9QAF0 2xPhospho [S545; S]	1xCarbamidomethyl [C14]; 2xPhospho [S18; S]	9	91.8	118.3	89.1	3	2.332e-05	4.93
High	E9QAF0	Spermatogenesis-associated protein 31	Spata31	E9QAF0 [528-552]	[K].LFQLSIESLPVVLCAQTSSTTSVHR.[T]	E9QAF0 3xPhospho [S/T]	1xCarbamidomethyl [C14]; 3xPhospho [S/T]	10	100.3	111.9	91.2	3	2.332e-05	6.71
High	E9QAF0	Spermatogenesis-associated protein 31	Spata31	E9QAF0 [528-552]	[K].LFQLSIESLPVVLCAQTSSTTSVHR.[T]	E9QAF0 4xPhospho [S532; S535; S545; S546]	1xCarbamidomethyl [C14]; 4xPhospho [S5; S8; S18; S19]	6	87	106.1	90.4	3	2.332e-05	4.28
High	E9QAF0	Spermatogenesis-associated protein 31	Spata31	E9QAF0 [553-561]	[R].TRSAAEVVR.[F]	E9QAF0 1xPhospho [S/T]	1xPhospho [S/T]	3	106.3	81.1	127.8	2	2.332e-05	2.9
High	E9QAF0	Spermatogenesis-associated protein 31	Spata31	E9QAF0 [976-990]	[R].TIVPGNSNHHLYCPR.[H]	E9QAF0 1xPhospho [S982]	1xCarbamidomethyl [C13]; 1xPhospho [S7]	7	110.4	124.6	126	3	2.332e-05	3.46
High	E9QAF0	Spermatogenesis-associated protein 31	Spata31	E9QAF0 [555-561]	[R].SAAEVVR.[F]	E9QAF0 1xPhospho [S555]	1xPhospho [S1]	9	93.1	104.4	123.9	2	0.0001437	2.7
High	E9QAF0	Spermatogenesis-associated protein 31	Spata31	E9QAF0 [485-491]	[K].SMCSSEK.[L]	E9QAF0 1xPhospho [S488]	1xCarbamidomethyl [C3]; 1xPhospho [S4]	7	99.8	103.1	110	2	0.001134	1.46
High	E9QAF0	Spermatogenesis-associated protein 31	Spata31	E9QAF0 [964-975]	[R].NAALNLVNSQNR.[T]	E9QAF0 1xPhospho [S972]	1xPhospho [S9]	3	108.2	135.4	157.6	2	0.001593	1.76
High	E9QAT4	Protein transport protein Sec16A	Sec16a	E9QAT4 [1241-1251]	[R].ASHYSDQLAPR.[Q]	E9QAT4 1xPhospho [S1245]	1xPhospho [S5]	4	110.2	128.8	128.2	2	2.332e-05	3.17
High	E9QMW4	Uncharacterized protein C16orf96 homolog		E9QMW4 [76-87]	[K].RLSNIFDQVVDR.[I]	E9QMW4 1xPhospho [S78]	1xPhospho [S3]	2	226.9	272.6	268.2	2	2.332e-05	3.7
High	E9QMW4	Uncharacterized protein C16orf96 homolog		E9QMW4 [954-967]	[R].IRPASANSYEYLQR.[Q]	E9QMW4 1xPhospho [S961]	1xPhospho [S8]	7	109.5	109.1	128	2	2.332e-05	3.53
High	E9QMW4	Uncharacterized protein C16orf96 homolog		E9QMW4 [954-967]	[R].IRPASANSYEYLQR.[Q]	E9QMW4 2xPhospho [S958; S961]	2xPhospho [S5; S8]	14	92.3	116.3	96	3	2.332e-05	4.48
High	E9QMW4	Uncharacterized protein C16orf96 homolog		E9QMW4 [45-63]	[K].VLSGEEDFLQSSPAVFIPR.[E]	E9QMW4 1xPhospho [S47]	1xPhospho [S3]	14	105.6	125.9	150.4	2	2.332e-05	4.55
High	E9QMW4	Uncharacterized protein C16orf96 homolog		E9QMW4 [319-328]; [332-341]	[R].AQASVSQTQR.[L]	E9QMW4 1xPhospho [S324]; 1xPhospho [S337]	1xPhospho [S6]	9	40.7	158.1	68.3	2	2.332e-05	3.04
High	E9QMW4	Uncharacterized protein C16orf96 homolog		E9QMW4 [532-541]	[K].DVSPEDTGTK.[D]	E9QMW4 1xPhospho [S534]	1xPhospho [S3]	8	145.8	101.1	146	2	2.332e-05	2.53
High	E9QMW4	Uncharacterized protein C16orf96 homolog		E9QMW4 [532-548]	[K].DVSPEDTGTKDEAPEVK.[V]	E9QMW4 1xPhospho [S534]	1xPhospho [S3]	4	161.7	129.4	106.1	2	2.332e-05	3.43
High	F6XZJ7	Sterile alpha motif domain-containing protein 15	Samd15	F6XZJ7 [28-63]	[K].LHNANADTLFEVSSKLSPNTDRDPGNVGNVPLEPTR.[T]	F6XZJ7 1xPhospho [S]	1xPhospho [S]	3	262.9	258.5	98.2	4	2.332e-05	7.88
High	F6XZJ7	Sterile alpha motif domain-containing protein 15	Samd15	F6XZJ7 [43-63]	[K].LSPNTDRDPGNVGNVPLEPTR.[T]	F6XZJ7 1xPhospho [S/T]	1xPhospho [S/T]	12	124.6	142.7	128.1	3	2.332e-05	4.13
High	F6XZJ7	Sterile alpha motif domain-containing protein 15	Samd15	F6XZJ7 [123-133]	[K].SVEEEALPPSK.[M]	F6XZJ7 1xPhospho [S123]	1xPhospho [S1]	7	224.8	311.8	189.7	2	2.332e-05	3.63
High	F6XZJ7	Sterile alpha motif domain-containing protein 15	Samd15	F6XZJ7 [168-179]	[K].STEEADLKPHFK.[S]	F6XZJ7 1xPhospho [T/S]	1xPhospho [S/T]	13	313.5	204.1	182.3	3	2.332e-05	4.32
High	F6XZJ7	Sterile alpha motif domain-containing protein 15	Samd15	F6XZJ7 [428-450]	[K].DLQTDMNELFPIVDASESQTELR.[D]	F6XZJ7 2xPhospho [S443; S445]	2xPhospho [S16; S18]	5	60	162.4	59.9	3	2.332e-05	6.43
High	F6XZJ7	Sterile alpha motif domain-containing protein 15	Samd15	F6XZJ7 [428-450]	[K].DLQTDMNELFPIVDASESQTELR.[D]	F6XZJ7 1xPhospho [S445]	1xPhospho [S18]	10	98.5	160.6	93.9	3	2.332e-05	7.43
High	F6XZJ7	Sterile alpha motif domain-containing protein 15	Samd15	F6XZJ7 [601-620]	[K].KEDALPENSLEENEELYEAT.[-]	F6XZJ7 1xPhospho [S/Y]	1xPhospho [S/Y]	3	47.2	70.4	58.5	2	2.332e-05	2.5
High	F6XZJ7	Sterile alpha motif domain-containing protein 15	Samd15	F6XZJ7 [465-484]	[R].KETKPSLTPEFEHLTWSPER.[V]	F6XZJ7 2xPhospho [T467; T472]	2xPhospho [T3; T8]	1	128.4	517.7	253.9	4	2.332e-05	4.16
High	F6XZJ7	Sterile alpha motif domain-containing protein 15	Samd15	F6XZJ7 [149-159]	[K].STEPYEVTKPK.[F]	F6XZJ7 1xPhospho [Y153]	1xPhospho [Y5]	2	326.8	244.5	266.6	2	6.848e-05	1.76
High	F6XZJ7	Sterile alpha motif domain-containing protein 15	Samd15	F6XZJ7 [402-410]	[K].TEFIVGSPR.[E]	F6XZJ7 1xPhospho [S408]	1xPhospho [S7]	1	82.6	133	140.9	2	0.0001437	2.34
High	G3UW99	Testis-expressed protein 54	Tex54	G3UW99 [38-51]	[K].QRSNESLLITVLWR.[R]	G3UW99 2xPhospho [S40; S43]	2xPhospho [S3; S6]	10	146.3	292.7	126.2	3	2.332e-05	3.29
High	G3UW99	Testis-expressed protein 54	Tex54	G3UW99 [10-17]	[R].WASDEQAR.[D]	G3UW99 1xPhospho [S12]	1xPhospho [S3]	7	123.2	156.3	156.9	2	2.332e-05	2.47
High	G3UW99	Testis-expressed protein 54	Tex54	G3UW99 [10-25]	[R].WASDEQARDEVTEDGR.[E]	G3UW99 1xPhospho [S12]	1xPhospho [S3]	16	116.3	141.4	159	3	2.332e-05	2.75
High	G3UW99	Testis-expressed protein 54	Tex54	G3UW99 [10-35]	[R].WASDEQARDEVTEDGREGNEVDNSGR.[R]	G3UW99 1xPhospho [T/S]	1xPhospho [S/T]	28	153.8	154.8	151.3	4	2.332e-05	3.54
High	G3UYX5	Regulator of G-protein signaling 22	Rgs22	G3UYX5 [1170-1196]	[K].QYASTTGSLTKPVLGSESLLVLQSYGR.[Q]	G3UYX5 3xPhospho [S1173; S1177; S1185]	3xPhospho [S4; S8; S16]	5	137.5	155.1	135.7	3	2.332e-05	4.51
High	G3UYX5	Regulator of G-protein signaling 22	Rgs22	G3UYX5 [1170-1196]	[K].QYASTTGSLTKPVLGSESLLVLQSYGR.[Q]	G3UYX5 2xPhospho [S1177; S1185]	2xPhospho [S8; S16]	1	174.6	99.3	127	3	2.332e-05	3.48
High	G3UYX5	Regulator of G-protein signaling 22	Rgs22	G3UYX5 [1250-1258]	[K].NVSLHSIQR.[-]	G3UYX5 1xPhospho [S]	1xPhospho [S]	16	153.7	35.2	111.2	2	2.332e-05	2.55
High	G3UYX5	Regulator of G-protein signaling 22	Rgs22	G3UYX5 [605-614]	[K].RLPESTTVVR.[L]	G3UYX5 1xPhospho [S/T]	1xPhospho [S/T]	9	116.2	90.8	153.4	2	2.332e-05	2.53
High	G3UYX5	Regulator of G-protein signaling 22	Rgs22	G3UYX5 [822-829]	[K].LSLSDVSK.[Q]	G3UYX5 1xPhospho [S823]	1xPhospho [S2]	9	129.6	118.2	112.4	2	2.332e-05	2.87
High	G3UYX5	Regulator of G-protein signaling 22	Rgs22	G3UYX5 [615-631]	[R].LTSFTDISECLKPQLER.[K]	G3UYX5 2xPhospho [S617; S622]	1xCarbamidomethyl [C10]; 2xPhospho [S3; S8]	5	176	140.4	129.3	3	2.332e-05	3.59
High	G3UYX5	Regulator of G-protein signaling 22	Rgs22	G3UYX5 [615-631]	[R].LTSFTDISECLKPQLER.[K]	G3UYX5 1xPhospho [S617]	1xCarbamidomethyl [C10]; 1xPhospho [S3]	18	147	112.8	92.7	3	2.332e-05	4.63
High	G3UYX5	Regulator of G-protein signaling 22	Rgs22	G3UYX5 [586-595]	[R].SEPLNAVSSK.[D]	G3UYX5 1xPhospho [S]	1xPhospho [S]	8	108.9	103	106.5	2	2.332e-05	2.18
High	G3UYX5	Regulator of G-protein signaling 22	Rgs22	G3UYX5 [373-392]	[K].DRLENVSLSSESESIGPESR.[A]	G3UYX5 4xPhospho [S381; S382; S384; S]	4xPhospho [S9; S10; S12; S]	8	60.7	142	196.8	3	2.332e-05	3.39
High	G3UYX5	Regulator of G-protein signaling 22	Rgs22	G3UYX5 [373-392]	[K].DRLENVSLSSESESIGPESR.[A]	G3UYX5 3xPhospho [S382; S]	3xPhospho [S10; S]	21	111.1	121.8	129.5	2	2.332e-05	4.63
High	G3UYX5	Regulator of G-protein signaling 22	Rgs22	G3UYX5 [358-372]	[K].AIVSPPVEMVEEISK.[D]	G3UYX5 2xPhospho [S361; S371]	2xPhospho [S4; S14]	9	142.5	75.7	122.4	2	2.332e-05	4.62
High	G3UYX5	Regulator of G-protein signaling 22	Rgs22	G3UYX5 [358-372]	[K].AIVSPPVEMVEEISK.[D]	G3UYX5 1xPhospho [S]	1xPhospho [S]	8	110.4	76.7	122.1	2	2.332e-05	4.32
High	G3UYX5	Regulator of G-protein signaling 22	Rgs22	G3UYX5 [1250-1258]	[K].NVSLHSIQR.[-]	G3UYX5 2xPhospho [S1252; S1255]	2xPhospho [S3; S6]	18	135.2	214.9	82.9	2	0.0001305	2.46
High	G3UYX5	Regulator of G-protein signaling 22	Rgs22	G3UYX5 [278-286]	[K].DSPSQALLR.[V]	G3UYX5 1xPhospho [S281]	1xPhospho [S4]	19	127	110.9	112.5	2	0.0001437	1.97
High	G3UYX5	Regulator of G-protein signaling 22	Rgs22	G3UYX5 [350-357]	[K].VPPVPSNK.[A]	G3UYX5 1xPhospho [S355]	1xPhospho [S6]	15	91.2	84.3	99.5	2	0.0007072	2.28
High	G3UZ78	Androglobin	Adgb	G3UZ78 [1507-1521]	[R].QRSPTILETSPQQIR.[K]	G3UZ78 1xPhospho [S1509]	1xPhospho [S3]	16	158.1	102.1	98.9	3	2.332e-05	4.48
High	G3UZ78	Androglobin	Adgb	G3UZ78 [1507-1521]	[R].QRSPTILETSPQQIR.[K]	G3UZ78 2xPhospho [S1509; S1516]	2xPhospho [S3; S10]	18	128.5	119.9	115.3	3	2.332e-05	4.63
High	G3UZ78	Androglobin	Adgb	G3UZ78 [300-309]	[K].LTEEPSSESK.[I]	G3UZ78 1xPhospho [S306]	1xPhospho [S7]	9	121.2	106.5	120.9	2	2.332e-05	2.75
High	G3UZ78	Androglobin	Adgb	G3UZ78 [1509-1521]	[R].SPTILETSPQQIR.[K]	G3UZ78 1xPhospho [S/T]	1xPhospho [S/T]	11	105.4	80.2	102.2	2	2.332e-05	3.92
High	G3UZ78	Androglobin	Adgb	G3UZ78 [1509-1521]	[R].SPTILETSPQQIR.[K]	G3UZ78 2xPhospho [S1509; S1516]	2xPhospho [S1; S8]	2	113.6	138	147.1	2	2.332e-05	3.48
High	G3UZ78	Androglobin	Adgb	G3UZ78 [616-628]	[K].SQEELAINEGVAK.[E]	G3UZ78 1xPhospho [S616]	1xPhospho [S1]	9	86.9	113.5	101.8	2	2.332e-05	4.25
High	G3UZ78	Androglobin	Adgb	G3UZ78 [583-603]	[K].DEPSEPALADFHQLEATSLDR.[D]	G3UZ78 1xPhospho [S586]	1xPhospho [S4]	10	66.3	89.7	75.2	3	2.332e-05	4.54
High	G3UZ78	Androglobin	Adgb	G3UZ78 [1289-1308]	[K].HEEPAPMGSPDSHAVSEGQK.[S]	G3UZ78 1xPhospho [S1297]	1xPhospho [S9]	7	95.7	87.6	135.6	3	2.332e-05	4.91
High	G3UZ78	Androglobin	Adgb	G3UZ78 [1419-1443]	[K].KPVTTDTTTSAPSPETLSVSQSQTK.[S]	G3UZ78 2xPhospho [T/S]	2xPhospho [S/T]	8	45.1	55.9	45.5	3	2.332e-05	5.49
High	G3UZ78	Androglobin	Adgb	G3UZ78 [1419-1443]	[K].KPVTTDTTTSAPSPETLSVSQSQTK.[S]	G3UZ78 1xPhospho [S]	1xPhospho [S]	17	75.6	102.6	100.5	3	2.332e-05	6.81
High	G3X9K3	Brefeldin A-inhibited guanine nucleotide-exchange protein 1	Arfgef1	G3X9K3 [1074-1081]	[R].EGSLTGTK.[D]	G3X9K3 1xPhospho [S1076]	1xPhospho [S3]	2	75.7	90	105.6	2	0.002481	1.64
High	G5E8A8	Tektin-5	Tekt5	G5E8A8 [74-89]	[R].RPPTILPSLRSALFCR.[Y]	G5E8A8 2xPhospho [S81; S84]	1xCarbamidomethyl [C15]; 2xPhospho [S8; S11]	5	133.2	83.9	124	3	2.332e-05	3.76
High	G5E8A8	Tektin-5	Tekt5	G5E8A8 [59-73]	[K].IATSQTIPEECSGIR.[R]	G5E8A8 1xPhospho [S/T]	1xCarbamidomethyl [C11]; 1xPhospho [S/T]	3	132.6	138.4	103.5	2	2.332e-05	2.34
High	G5E8A8	Tektin-5	Tekt5	G5E8A8 [502-514]	[R].ISSGPCSGSALCK.[G]	G5E8A8 1xPhospho [S]	2xCarbamidomethyl [C6; C12]; 1xPhospho [S]	24	127.1	107.7	127.6	2	2.332e-05	3.3
High	G5E8A8	Tektin-5	Tekt5	G5E8A8 [502-514]	[R].ISSGPCSGSALCK.[G]	G5E8A8 2xPhospho [S504; S508]	2xCarbamidomethyl [C6; C12]; 2xPhospho [S3; S7]	3	49.2	154	172.4	2	2.332e-05	2.69
High	G5E8A8	Tektin-5	Tekt5	G5E8A8 [482-501]	[R].LTGYTCSAIGSGPYANHAPR.[I]	G5E8A8 1xPhospho [S/Y]	1xCarbamidomethyl [C6]; 1xPhospho [S/Y]	4	100.4	91.5	132.6	3	2.332e-05	4.46
High	G5E8A8	Tektin-5	Tekt5	G5E8A8 [272-285]	[R].STSDSISFFHGVEK.[F]	G5E8A8 2xPhospho [S276; S278]	2xPhospho [S5; S7]	1	107.9	81	148.7	2	2.332e-05	4.03
High	G5E8A8	Tektin-5	Tekt5	G5E8A8 [128-140]	[K].DQLIHQMQEGTSR.[N]	G5E8A8 1xPhospho [S/T]	1xPhospho [S/T]	7	110.5	93.7	136.8	2	2.332e-05	2.99
High	G5E8A8	Tektin-5	Tekt5	G5E8A8 [245-257]	[R].DAQHSLERDIEDK.[S]	G5E8A8 1xPhospho [S249]	1xPhospho [S5]	3	49.4	67.7	95.4	2	2.332e-05	2.3
High	G5E8A8	Tektin-5	Tekt5	G5E8A8 [515-548]	[K].GPASCGGGASCGGGASCGGHAPCGSALCSHSVSR.[S]	G5E8A8 1xPhospho [S]	5xCarbamidomethyl [C5; C11; C17; C23; C28]; 1xPhospho [S]	24	141.5	138.2	74.8	4	2.332e-05	6.26
High	G5E8A8	Tektin-5	Tekt5	G5E8A8 [74-89]	[R].RPPTILPSLRSALFCR.[Y]	G5E8A8 3xPhospho [T77; S81; S84]	1xCarbamidomethyl [C15]; 3xPhospho [T4; S8; S11]	4	138.1	109	116.7	3	9.058e-05	3.15
High	G5E8A8	Tektin-5	Tekt5	G5E8A8 [299-305]	[K].FSNDNIR.[H]	G5E8A8 1xPhospho [S300]	1xPhospho [S2]	5	114.6	123.6	117.1	2	0.0003941	2.19
High	G5E8A8	Tektin-5	Tekt5	G5E8A8 [245-252]	[R].DAQHSLER.[D]	G5E8A8 1xPhospho [S249]	1xPhospho [S5]	4	4.2	8.1	5.5	2	0.001104	2.04
High	G5E8A8	Tektin-5	Tekt5	G5E8A8 [84-89]	[R].SALFCR.[Y]	G5E8A8 1xPhospho [S84]	1xCarbamidomethyl [C5]; 1xPhospho [S1]	9	138.9	118.7	115.4	2	0.001699	2.09
High	G5E8B9	Zinc finger and BTB domain-containing protein 11	Zbtb11	G5E8B9 [441-465]	[K].ENVTNASQEDSDTGNDTSPEDIGAK.[D]	G5E8B9 2xPhospho [T/S]	2xPhospho [S/T]	6	79.7	78.4	113.8	2	2.332e-05	3.53
High	J3QM76	Coiled-coil domain-containing protein 179	Ccdc179	J3QM76 [21-34]	[R].HHPSDVSTRQSVEK.[R]	J3QM76 1xPhospho [S/T]	1xPhospho [S/T]	9	101.1	96.6	133.6	3	2.332e-05	2.67
High	O08580	Steroid hormone receptor ERR1	Esrra	O08580 [15-24]	[K].AEPASPDSPK.[G]	O08580 2xPhospho [S19; S22]	2xPhospho [S5; S8]	1	157.7	150.4	154.4	2	0.0001305	2.18
High	O08638	Myosin-11	Myh11	O08638 [5-12]	[K].GQLSDDEK.[F]	O08638 1xPhospho [S8]	1xPhospho [S4]	1	43.1	24.9	48	2	0.002264	1.5
High	O08715	A-kinase anchor protein 1, mitochondrial	Akap1	O08715 [100-114]	[R].RSESSGNLPSVADTR.[S]	O08715 1xPhospho [S103]	1xPhospho [S4]	4	45.1	67.2	77.4	3	2.332e-05	4.14
High	O08715	A-kinase anchor protein 1, mitochondrial	Akap1	O08715 [99-114]	[R].RRSESSGNLPSVADTR.[S]	O08715 2xPhospho [S101; S103]	2xPhospho [S3; S5]	8	166.8	158.7	227	3	2.332e-05	5.41
High	O08715	A-kinase anchor protein 1, mitochondrial	Akap1	O08715 [53-75]	[R].RLSEEACPGVLSVAPTVTQPPGR.[E]	O08715 1xPhospho [S55]	1xCarbamidomethyl [C7]; 1xPhospho [S3]	4	111.3	87.5	68.5	3	2.332e-05	6.19
High	O08715	A-kinase anchor protein 1, mitochondrial	Akap1	O08715 [101-114]	[R].SESSGNLPSVADTR.[S]	O08715 1xPhospho [S103]	1xPhospho [S3]	3	202.5	75.8	34.2	2	2.332e-05	3
High	O08716	Fatty acid-binding protein 9	Fabp9	O08716 [11-22]	[K].LISSENFENYVR.[E]	O08716 1xPhospho [S]	1xPhospho [S]	46	107.1	106.7	102	2	2.332e-05	4.12
High	O08716	Fatty acid-binding protein 9	Fabp9	O08716 [11-22]	[K].LISSENFENYVR.[E]	O08716 2xPhospho [S13; S14]	2xPhospho [S3; S4]	13	114.5	136.5	83.1	2	2.332e-05	3.7
High	O08716	Fatty acid-binding protein 9	Fabp9	O08716 [67-80]	[K].LGEEFEETTADNRK.[V]	O08716 1xPhospho [T75]	1xPhospho [T9]	6	163	121.3	161.5	2	2.332e-05	4.12
High	O08716	Fatty acid-binding protein 9	Fabp9	O08716 [67-80]	[K].LGEEFEETTADNRK.[V]	O08716 2xPhospho [T74; T75]	2xPhospho [T8; T9]	9	144.3	127.3	172.4	2	2.332e-05	4.24
High	O08716	Fatty acid-binding protein 9	Fabp9	O08716 [50-59]	[R].MDIQAGSACR.[N]	O08716 1xPhospho [S56]	1xCarbamidomethyl [C9]; 1xPhospho [S7]	9	118.7	76.6	95.9	2	2.332e-05	3.03
High	O08716	Fatty acid-binding protein 9	Fabp9	O08716 [33-49]	[K].VACLIKPSVSISFNGER.[M]	O08716 2xPhospho [S42; S]	1xCarbamidomethyl [C3]; 2xPhospho [S10; S]	204	81.3	120.3	98.1	2	2.332e-05	4.45
High	O08716	Fatty acid-binding protein 9	Fabp9	O08716 [33-49]	[K].VACLIKPSVSISFNGER.[M]	O08716 3xPhospho [S40; S42; S44]	1xCarbamidomethyl [C3]; 3xPhospho [S8; S10; S12]	373	89.9	110.4	111.6	3	2.332e-05	5.3
High	O08716	Fatty acid-binding protein 9	Fabp9	O08716 [33-49]	[K].VACLIKPSVSISFNGER.[M]	O08716 1xPhospho [S40]	1xCarbamidomethyl [C3]; 1xPhospho [S8]	18	70.1	89.5	60.4	2	2.332e-05	4.01
High	O08716	Fatty acid-binding protein 9	Fabp9	O08716 [83-97]	[K].SLITFEGGSMIQVQK.[W]	O08716 3xPhospho [S83; T86; S91]	3xPhospho [S1; T4; S9]	2	94.7	171.4	155.2	2	2.332e-05	5.03
High	O08716	Fatty acid-binding protein 9	Fabp9	O08716 [83-97]	[K].SLITFEGGSMIQVQK.[W]	O08716 2xPhospho [S83; S91]	2xPhospho [S1; S9]	26	118.4	107.1	94.1	2	2.332e-05	4.95
High	O08716	Fatty acid-binding protein 9	Fabp9	O08716 [83-97]	[K].SLITFEGGSMIQVQK.[W]	O08716 1xPhospho [S]	1xPhospho [S]	75	103.8	100.1	98.4	2	2.332e-05	5.28
High	O08716	Fatty acid-binding protein 9	Fabp9	O08716 [60-66]	[RK].NTEISFK.[L]	O08716 2xPhospho [T61; S64]	2xPhospho [T2; S5]	7	106.3	195.7	123	2	0.0001812	2.84
High	O08716	Fatty acid-binding protein 9	Fabp9	O08716 [60-66]	[RK].NTEISFK.[L]	O08716 1xPhospho [S/T]	1xPhospho [S/T]	18	121.3	134.8	115.8	2	0.0005087	2.22
High	O08784	Treacle protein	Tcof1	O08784 [158-185]	[K].SAEPLANTVLASETEEEGNAQALGPTAK.[S]	O08784 1xPhospho [T171]	1xPhospho [T14]	3	69	54	99.8	3	2.332e-05	4.96
High	O09035	Diazepam-binding inhibitor-like 5	Dbil5	O09035 [18-25]	[K].GPVSDQEK.[L]	O09035 1xPhospho [S21]	1xPhospho [S4]	7	151.7	142.9	118.4	2	0.0004059	2.11
High	O09035	Diazepam-binding inhibitor-like 5	Dbil5	O09035 [26-33]	[K].LLVYSFYK.[Q]	O09035 1xPhospho [S30]	1xPhospho [S5]	1	123.9	177.1	118.5	2	0.001968	2.15
High	O09044	Synaptosomal-associated protein 23	Snap23	O09044 [101-117]	[K].ATWGDGGDNSPSNVVSK.[Q]	O09044 1xPhospho [S]	1xPhospho [S]	7	72.9	85.2	54.3	2	2.332e-05	4.26
High	O09106	Histone deacetylase 1	Hdac1	O09106 [372-404]	[R].MLPHAPGVQMQAIPEDAIPEESGDEDEEDPDKR.[I]	O09106 1xPhospho [S393]	1xPhospho [S22]	6	21.4	20.9	12	3	2.332e-05	5.97
High	O09106	Histone deacetylase 1	Hdac1	O09106 [414-432]	[R].IACEEEFSDSDEEGEGGRK.[N]	O09106 2xPhospho [S421; S423]	1xCarbamidomethyl [C3]; 2xPhospho [S8; S10]	21	3.1	5.5	0.8	3	2.332e-05	5.46
High	O09117	Synaptophysin-like protein 1	Sypl1	O09117 [19-30]	[-R].MSAFQINLNPLK.[E]	O09117 1xPhospho [S20]	1xPhospho [S2]	9	165.8	144.1	122.2	2	2.332e-05	3.71
High	O09117	Synaptophysin-like protein 1	Sypl1	O09117 [237-261]	[K].ETSLHSPSNTSASHSQGGGPPTSGM.[-]	O09117 3xPhospho [S247; S249; S]	3xPhospho [S11; S13; S]	18	74	135.4	95.8	3	2.332e-05	3.62
High	O09117	Synaptophysin-like protein 1	Sypl1	O09117 [237-261]	[K].ETSLHSPSNTSASHSQGGGPPTSGM.[-]	O09117 2xPhospho [S/T]	2xPhospho [S/T]	25	91.9	106.1	97.4	2	2.332e-05	4.43
High	O09117	Synaptophysin-like protein 1	Sypl1	O09117 [237-261]	[K].ETSLHSPSNTSASHSQGGGPPTSGM.[-]	O09117 1xPhospho [T/S]	1xPhospho [S/T]	28	91.9	90.6	131	2	2.332e-05	3.76
High	O09117	Synaptophysin-like protein 1	Sypl1	O09117 [237-261]	[K].ETSLHSPSNTSASHSQGGGPPTSGM.[-]	O09117 4xPhospho [S244; S247; S249; S251]	4xPhospho [S8; S11; S13; S15]	1	45.3	134.7	102.3	3	0.0002138	1.68
High	O09117	Synaptophysin-like protein 1	Sypl1	O09117 [10-18]	[R].QRFSRLSQR.[M]	O09117 2xPhospho [S13; S16]	2xPhospho [S4; S7]	3	132.6	206.8	68.6	2	0.0002889	3.35
High	O09172	Glutamate--cysteine ligase regulatory subunit	Gclm	O09172 [95-107]	[K].LFIVGSNSSSSTR.[S]	O09172 1xPhospho [S]	1xPhospho [S]	3	248.9	95.3	58.6	2	2.332e-05	3.13
High	O09172	Glutamate--cysteine ligase regulatory subunit	Gclm	O09172 [35-44]	[K].CPSTHSEELR.[D]	O09172 1xPhospho [S/T]	1xCarbamidomethyl [C1]; 1xPhospho [S/T]	9	82.7	95.6	120	2	0.0001305	2.37
High	O09172	Glutamate--cysteine ligase regulatory subunit	Gclm	O09172 [34-44]	[K].KCPSTHSEELR.[D]	O09172 1xPhospho [S37]	1xCarbamidomethyl [C2]; 1xPhospho [S4]	4	81.4	94	101.4	3	0.0001437	1.83
High	O09172	Glutamate--cysteine ligase regulatory subunit	Gclm	O09172 [35-49]	[K].CPSTHSEELRDCIQK.[T]	O09172 2xPhospho [S37; S40]	2xCarbamidomethyl [C1; C12]; 2xPhospho [S3; S6]	10	115.6	107.5	122.5	2	0.0001437	1.95
High	O09172	Glutamate--cysteine ligase regulatory subunit	Gclm	O09172 [34-49]	[K].KCPSTHSEELRDCIQK.[T]	O09172 2xPhospho [S37; S40]	2xCarbamidomethyl [C2; C13]; 2xPhospho [S4; S7]	6	135.5	103.7	68.4	3	0.001104	3.12
High	O35216	Histone H3-like centromeric protein A	Cenpa	O35216 [24-34]	[R].QSSSVGSQTLR.[R]	O35216 1xPhospho [S/T]	1xPhospho [S/T]	16	93.7	108.5	112.3	2	2.332e-05	3.16
High	O35216	Histone H3-like centromeric protein A	Cenpa	O35216 [24-34]	[R].QSSSVGSQTLR.[R]	O35216 3xPhospho [S26; S27; S30]	3xPhospho [S3; S4; S7]	3	104.8	121.3	144.8	2	2.332e-05	2.92
High	O35216	Histone H3-like centromeric protein A	Cenpa	O35216 [24-34]	[R].QSSSVGSQTLR.[R]	O35216 2xPhospho [S27; S30]	2xPhospho [S4; S7]	10	118.5	112.8	109.5	2	2.332e-05	2.98
High	O35216	Histone H3-like centromeric protein A	Cenpa	O35216 [12-23]	[R].RRPSSPAPGPSR.[Q]	O35216 1xPhospho [S]	1xPhospho [S]	4	3.8	4	6.3	3	2.332e-05	2.62
High	O35216	Histone H3-like centromeric protein A	Cenpa	O35216 [12-34]	[R].RRPSSPAPGPSRQSSSVGSQTLR.[R]	O35216 4xPhospho [S25; S26; S27; S30]	4xPhospho [S14; S15; S16; S19]	10	126.1	81.1	139.8	3	2.332e-05	4.78
High	O35216	Histone H3-like centromeric protein A	Cenpa	O35216 [13-23]	[R].RPSSPAPGPSR.[Q]	O35216 1xPhospho [S]	1xPhospho [S]	5	35.7	26.5	21.4	2	2.332e-05	3.16
High	O35216	Histone H3-like centromeric protein A	Cenpa	O35216 [12-34]	[R].RRPSSPAPGPSRQSSSVGSQTLR.[R]	O35216 3xPhospho [S26; S]	3xPhospho [S]	6	129.3	96.4	113.5	3	0.0008552	2.42
High	O35218	Cleavage and polyadenylation specificity factor subunit 2	Cpsf2	O35218 [414-436]	[K].EADIDSSDESDVEEDVDQPSAHK.[T]	O35218 3xPhospho [S419; S420; S423]	3xPhospho [S6; S7; S10]	13	23.3	31.3	21.2	3	2.332e-05	4.16
High	O35226	26S proteasome non-ATPase regulatory subunit 4	Psmd4	O35226 [238-262]	[R].AAAASAAEAGIATPGTEDSDDALLK.[M]	O35226 1xPhospho [S256]	1xPhospho [S19]	15	107.6	144.8	143.1	2	2.332e-05	5.46
High	O35226	26S proteasome non-ATPase regulatory subunit 4	Psmd4	O35226 [238-262]	[R].AAAASAAEAGIATPGTEDSDDALLK.[M]	O35226 2xPhospho [T250; S256]	2xPhospho [T13; S19]	12	83	113.3	148.7	2	2.332e-05	5.12
High	O35226	26S proteasome non-ATPase regulatory subunit 4	Psmd4	O35226 [222-228]; O35226-2 [222-228]	[R].VSMEEQR.[Q]	O35226 1xPhospho [S223]; O35226-2 1xPhospho [S223]	1xPhospho [S2]	3	118.1	140	192.6	2	0.0006125	1.84
High	O35226-2	Isoform Rpn10B of 26S proteasome non-ATPase regulatory subunit 4	Psmd4	O35226-2 [238-265]	[R].AAAASAAEAGIATPGTEGERDSDDALLK.[M]	O35226-2 1xPhospho [S/T]	1xPhospho [S/T]	6	133.8	134.9	107.8	3	2.332e-05	8.08
High	O35295	Transcriptional activator protein Pur-beta	Purb	O35295 [306-324]	[R].RGGGSGGGDESEGEEVDED.[-]	O35295 1xPhospho [S]	1xPhospho [S]	5	2.2	3.8	1.8	2	2.332e-05	5.09
High	O35326	Serine/arginine-rich splicing factor 5	Srsf5	O35326 [247-253]	[K].SPASVDR.[Q]	O35326 1xPhospho [S]	1xPhospho [S]	6	4.4	10.7	4.7	2	0.0003765	2.37
High	O35326	Serine/arginine-rich splicing factor 5	Srsf5	O35326 [224-235]	[K].SRSGSRSPVPEK.[S]	O35326 3xPhospho [S226; S228; S]	3xPhospho [S3; S5; S]	12	2.9	6	3.9	2	0.0003765	2.63
High	O35326	Serine/arginine-rich splicing factor 5	Srsf5	O35326 [224-235]	[K].SRSGSRSPVPEK.[S]	O35326 2xPhospho [S226; S228]	2xPhospho [S3; S5]	3	9.1	11.1	11.8	3	0.0007072	1.78
High	O35326	Serine/arginine-rich splicing factor 5	Srsf5	O35326 [226-235]	[R].SGSRSPVPEK.[S]	O35326 2xPhospho [S228; S230]	2xPhospho [S3; S5]	3	30.7	21.7	24.7	2	0.001774	2.48
High	O35326	Serine/arginine-rich splicing factor 5	Srsf5	O35326 [224-235]	[K].SRSGSRSPVPEK.[S]	O35326 4xPhospho [S224; S226; S228; S230]	4xPhospho [S1; S3; S5; S7]	4	2.6	10.4	4.3	2	0.002255	1.81
High	O35387	HCLS1-associated protein X-1	Hax1	O35387 [187-206]	[K].DLDSQVSQEGLGPLLQPQPK.[S]	O35387 1xPhospho [S193]	1xPhospho [S7]	12	35.4	143.4	117.7	3	2.332e-05	4.34
High	O35387	HCLS1-associated protein X-1	Hax1	O35387 [187-206]	[K].DLDSQVSQEGLGPLLQPQPK.[S]	O35387 2xPhospho [S190; S193]	2xPhospho [S4; S7]	12	131.5	121.9	55.8	2	2.332e-05	4.84
High	O35387	HCLS1-associated protein X-1	Hax1	O35387 [211-216]	[K].SISVTK.[I]	O35387 1xPhospho [S213]	1xPhospho [S3]	2	141.7	96.2	131.8	2	0.002643	1.69
High	O35492	Dual specificity protein kinase CLK3	Clk3	O35492 [220-236]	[R].CEERSPSFGEDCYGSSR.[S]	O35492 2xPhospho [S224; S226]	2xCarbamidomethyl [C1; C12]; 2xPhospho [S5; S7]	2	26.2	27.2	32.7	3	2.332e-05	4.45
High	O35593	26S proteasome non-ATPase regulatory subunit 14	Psmd14	O35593 [176-198]	[R].QTTSNLGHLNKPSIQALIHGLNR.[H]	O35593 2xPhospho [S179; S188]	2xPhospho [S4; S13]	6	123.7	107.3	152.1	4	2.332e-05	2.46
High	O35615	Zinc finger protein ZFPM1	Zfpm1	O35615 [481-505]	[R].ASGPGEPGPQAPSRTPSPHSPNPVR.[V]	O35615 3xPhospho [S497; S500; T/S]	3xPhospho [S17; S20; S/T]	4	84.2	102.4	74.5	3	2.332e-05	4.25
High	O35655	Serine/threonine-protein phosphatase with EF-hands 1	Ppef1	O35655 [344-351]	[K].TPSEDLTK.[Q]	O35655 1xPhospho [S346]	1xPhospho [S3]	8	116.2	111.3	153.4	2	6.848e-05	3.05
High	O35678	Monoglyceride lipase	Mgll	O35678 [187-202]	[R].NKSEVDLYNSDPLVCR.[A]	O35678 1xPhospho [S189]	1xCarbamidomethyl [C15]; 1xPhospho [S3]	12	147	113.8	119.9	2	2.332e-05	5.17
High	O35678	Monoglyceride lipase	Mgll	O35678 [179-186]	[R].IDSSVLSR.[N]	O35678 1xPhospho [S181]	1xPhospho [S3]	3	214.6	107.6	150	2	6.848e-05	2.41
High	O35691	Pinin	Pnn	O35691 [63-75]	[R].RGFSDSGGGPPAK.[Q]	O35691 1xPhospho [S66]	1xPhospho [S4]	3	4.1	14.5	18.9	2	2.332e-05	2.79
High	O35691	Pinin	Pnn	O35691 [664-670]	[R].DTSGLER.[S]	O35691 1xPhospho [S666]	1xPhospho [S3]	6	38.9	36.7	26.6	2	0.001414	1.42
High	O35723	DnaJ homolog subfamily B member 3	Dnajb3	O35723 [13-21]	[R].QASAEAIRK.[A]	O35723 1xPhospho [S15]	1xPhospho [S3]	3	117	128.6	110.4	2	6.848e-05	2.43
High	O35723	DnaJ homolog subfamily B member 3	Dnajb3	O35723 [13-20]	[R].QASAEAIR.[K]	O35723 1xPhospho [S15]	1xPhospho [S3]	9	124.2	122	113	2	0.0001437	2.45
High	O54774	AP-3 complex subunit delta-1	Ap3d1	O54774 [614-642]	[K].KVPVPEGLDLDAWINEPPSDSESEDEKPK.[A]	O54774 3xPhospho [S632; S634; S636]	3xPhospho [S19; S21; S23]	10	13.4	26	10	4	2.332e-05	3.07
High	O54774	AP-3 complex subunit delta-1	Ap3d1	O54774 [614-642]	[K].KVPVPEGLDLDAWINEPPSDSESEDEKPK.[A]	O54774 2xPhospho [S632; S634]	2xPhospho [S19; S21]	1	80.2	140.5	85.7	3	2.332e-05	4.56
High	O54781	SRSF protein kinase 2	Srpk2	O54781 [485-496]	[R].TVSASSTGDLPK.[T]	O54781 2xPhospho [S/T]	2xPhospho [S/T]	5	115.9	134.3	84.6	2	2.332e-05	3.27
High	O54781	SRSF protein kinase 2	Srpk2	O54781 [485-496]	[R].TVSASSTGDLPK.[T]	O54781 1xPhospho [S]	1xPhospho [S/T]	6	124.7	74.5	2.7	2	2.332e-05	2.45
High	O54781	SRSF protein kinase 2	Srpk2	O54781 [8-19]	[K].SSSSERPEPQQK.[A]	O54781 1xPhospho [S]	1xPhospho [S]	18	129.2	79.3	115.3	2	2.332e-05	2.1
High	O54781	SRSF protein kinase 2	Srpk2	O54781 [325-338]	[K].AADLEDTTEEETAK.[D]	O54781 1xPhospho [T331]	1xPhospho [T7]	2	140.5	118.8	94.4	2	2.332e-05	3.86
High	O54781	SRSF protein kinase 2	Srpk2	O54781 [325-338]	[K].AADLEDTTEEETAK.[D]	O54781 2xPhospho [T331; T332]	2xPhospho [T7; T8]	5	118.9	153.5	134.2	2	2.332e-05	3.53
High	O54781	SRSF protein kinase 2	Srpk2	O54781 [20-63]	[K].APLVPPPPPPPPPPPLPDPAPPEPEEEILGSDDEEQEDPADYCK.[G]	O54781 1xPhospho [S50]	1xCarbamidomethyl [C43]; 1xPhospho [S31]	7	20.9	126.2	181.3	4	2.332e-05	4.21
High	O54781	SRSF protein kinase 2	Srpk2	O54781 [8-19]	[K].SSSSERPEPQQK.[A]	O54781 2xPhospho [S]	2xPhospho [S]	15	112.3	94.2	134.1	2	0.0001437	2.59
High	O54794	Aquaporin-7	Aqp7	O54794 [288-303]	[K].NAASANISGSVPLEHF.[-]	O54794 1xPhospho [S297]	1xPhospho [S10]	3	188.6	229.4	133.5	2	2.332e-05	4.01
High	O54833	Casein kinase II subunit alpha'	Csnk2a2	O54833 [12-22]	[R].VYAEVNSLRSR.[E]	O54833 1xPhospho [S21]	1xPhospho [S10]	4	137	71.6	117.4	2	0.0001437	2.69
High	O54833	Casein kinase II subunit alpha'	Csnk2a2	O54833 [12-22]	[R].VYAEVNSLRSR.[E]	O54833 2xPhospho [S18; S21]	2xPhospho [S7; S10]	5	254.8	221.1	43.5	2	0.0006468	2.9
High	O54833	Casein kinase II subunit alpha'	Csnk2a2	O54833 [12-20]	[R].VYAEVNSLR.[S]	O54833 1xPhospho [S18]	1xPhospho [S7]	1	128.1	171.2	159.6	2	0.0007889	2.21
High	O54863	Testis-specific serine/threonine-protein kinase 2	Tssk2	O54863 [345-355]	[K].DHHISGAEVEK.[A]	O54863 1xPhospho [S349]	1xPhospho [S5]	10	88.1	139.3	112.8	3	2.332e-05	4.72
High	O54863	Testis-specific serine/threonine-protein kinase 2	Tssk2	O54863 [345-358]	[K].DHHISGAEVEKAST.[-]	O54863 1xPhospho [T/S]	1xPhospho [S/T]	7	82.2	138.7	114.5	3	2.332e-05	4.54
High	O54863	Testis-specific serine/threonine-protein kinase 2	Tssk2	O54863 [345-358]	[K].DHHISGAEVEKAST.[-]	O54863 2xPhospho [S357; T/S]	2xPhospho [S13; S/T]	22	129.4	147.5	120.4	3	2.332e-05	4.82
High	O54863	Testis-specific serine/threonine-protein kinase 2	Tssk2	O54863 [345-358]	[K].DHHISGAEVEKAST.[-]	O54863 3xPhospho [S349; S357; T358]	3xPhospho [S5; S13; T14]	6	147.9	168	143.3	2	2.332e-05	4.1
High	O54863	Testis-specific serine/threonine-protein kinase 2	Tssk2	O54863 [279-286]	[K].AMSSASFK.[R]	O54863 2xPhospho [S282; S]	2xPhospho [S4; S]	8	139.2	144.8	119.4	2	9.058e-05	2.68
High	O54863	Testis-specific serine/threonine-protein kinase 2	Tssk2	O54863 [279-287]	[K].AMSSASFKR.[E]	O54863 3xPhospho [S281; S282; S284]	3xPhospho [S3; S4; S6]	8	76.5	138.9	146	2	0.0001812	2.16
High	O54863	Testis-specific serine/threonine-protein kinase 2	Tssk2	O54863 [279-287]	[K].AMSSASFKR.[E]	O54863 2xPhospho [S282; S]	2xPhospho [S4; S]	7	124.6	118.6	92.9	2	0.0007072	2.27
High	O54863	Testis-specific serine/threonine-protein kinase 2	Tssk2	O54863 [299-314]	[K].LDTRPGSRPEHRPDHK.[L]	O54863 1xPhospho [S305]	1xPhospho [S7]	3	124.7	127.3	111.9	4	0.001876	2.37
High	O54863	Testis-specific serine/threonine-protein kinase 2	Tssk2	O54863 [299-314]	[K].LDTRPGSRPEHRPDHK.[L]	O54863 2xPhospho [T301; S305]	2xPhospho [T3; S7]	1	132.7	150.4	118.5	3	0.00285	2.44
High	O54887	Testis-specific serine kinase substrate	Tsks	O54887 [302-315]	[R].TGEGPSLSEQELQK.[V]	O54887 1xPhospho [S309]	1xPhospho [S8]	3	100.5	129.1	106.3	2	2.332e-05	3.67
High	O54887	Testis-specific serine kinase substrate	Tsks	O54887 [141-149]	[R].AKDSITSLK.[E]	O54887 2xPhospho [S147; S/T]	2xPhospho [S7; S/T]	4	94.9	141.7	67.5	2	0.0007577	2.55
High	O54946	DnaJ homolog subfamily B member 6	Dnajb6	O54946 [311-324]	[K].LGSKSNWEDDEQDR.[Q]	O54946 2xPhospho [S313; S315]	2xPhospho [S3; S5]	6	180.7	134.4	108.9	2	2.332e-05	3.9
High	O54946	DnaJ homolog subfamily B member 6	Dnajb6	O54946 [315-324]	[K].SNWEDDEQDR.[Q]	O54946 1xPhospho [S315]	1xPhospho [S1]	6	114.8	216.1	142.9	2	2.332e-05	3.16
High	O54946	DnaJ homolog subfamily B member 6	Dnajb6	O54946 [315-326]	[K].SNWEDDEQDRQR.[V]	O54946 1xPhospho [S315]	1xPhospho [S1]	6	157.4	158.6	132.9	3	2.332e-05	2.4
High	O54946	DnaJ homolog subfamily B member 6	Dnajb6	O54946 [13-21]	[R].HASPEDIKK.[A]	O54946 1xPhospho [S15]	1xPhospho [S3]	15	158.5	66.9	58.8	3	2.332e-05	2.93
High	O54946	DnaJ homolog subfamily B member 6	Dnajb6	O54946 [13-20]	[R].HASPEDIK.[K]	O54946 1xPhospho [S15]	1xPhospho [S3]	9	88.6	122.2	144.5	2	2.332e-05	3.75
High	O54982	Potassium channel subfamily U member 1	Kcnu1	O54982 [834-843]	[R].ITSPTPGSSK.[S]	O54982 1xPhospho [S]	1xPhospho [S]	5	209.3	200.3	141.6	2	2.332e-05	3.16
High	O55022	Membrane-associated progesterone receptor component 1	Pgrmc1	O55022 [173-193]	[K].EGEEPTVYSDDEEPKDETARK.[N]	O55022 1xPhospho [S181]	1xPhospho [S9]	18	105.3	63.3	3.5	3	2.332e-05	4.79
High	O55022	Membrane-associated progesterone receptor component 1	Pgrmc1	O55022 [173-192]	[K].EGEEPTVYSDDEEPKDETAR.[K]	O55022 1xPhospho [S/Y]	1xPhospho [S/Y]	40	77.9	57.4	8	3	2.332e-05	5.06
High	O55022	Membrane-associated progesterone receptor component 1	Pgrmc1	O55022 [173-187]	[K].EGEEPTVYSDDEEPK.[D]	O55022 1xPhospho [S181]	1xPhospho [S9]	23	71.8	55.6	8.5	2	2.332e-05	3.88
High	O55023	Inositol monophosphatase 1	Impa1	O55023 [37-49]	[K].SSPADLVTVTDQK.[V]	O55023 1xPhospho [S]	1xPhospho [S]	4	138.5	160.2	166.5	2	2.332e-05	3.02
High	O55082	Tyrosine-protein phosphatase non-receptor type 20	Ptpn20	O55082 [121-129]	[K].DTETSVSEK.[E]	O55082 1xPhospho [S127]	1xPhospho [S7]	1	133.5	214.9	116.2	2	0.000823	2.2
High	O55131	Septin-7	Septin7	O55131 [371-380]	[K].LKDSEAELQR.[R]	O55131 1xPhospho [S374]	1xPhospho [S4]	5	159.9	147	145.1	2	2.332e-05	2.35
High	O55131	Septin-7	Septin7	O55131 [416-424]	[R].ILEQQNSSR.[T]	O55131 1xPhospho [S422]	1xPhospho [S7]	9	87	76.9	99.3	2	2.332e-05	2.76
High	O55131	Septin-7	Septin7	O55131 [416-428]	[R].ILEQQNSSRTLEK.[N]	O55131 2xPhospho [S423; S/T]	2xPhospho [S8; S/T]	9	92.9	90.6	68	2	2.332e-05	3.53
High	O55131	Septin-7	Septin7	O55131 [241-259]	[K].DRLPLAVVGSNTIIEVNGK.[R]	O55131 1xPhospho [S/T]	1xPhospho [S/T]	13	194.9	126.3	110.1	2	2.332e-05	4.53
High	O55131	Septin-7	Septin7	O55131 [89-96]	[K].TVQVEQSK.[V]	O55131 1xPhospho [S95]	1xPhospho [S7]	2	144.6	142	167.5	2	0.003091	2.03
High	O55135	Eukaryotic translation initiation factor 6	Eif6	O55135 [86-95]	[R].NSLPDSVQIR.[R]	O55135 1xPhospho [S87]	1xPhospho [S2]	2	245.2	360.3	294.6	2	2.332e-05	2.21
High	O55135	Eukaryotic translation initiation factor 6	Eif6	O55135 [5-18]	[R].ASFENNCEVGCFAK.[L]	O55135 1xPhospho [S6]	2xCarbamidomethyl [C7; C11]; 1xPhospho [S2]	4	189.5	209	326.5	2	2.332e-05	3.96
High	O55135	Eukaryotic translation initiation factor 6	Eif6	O55135 [68-95]	[R].HGLLVPNNTTDQELQHIRNSLPDSVQIR.[R]	O55135 1xPhospho [S87]	1xPhospho [S20]	2	328.5	282	289.5	4	2.332e-05	6.96
High	O55229	Choline/ethanolamine kinase	Chkb	O55229 [38-43]	[R].ASSLSR.[D]	O55229 1xPhospho [S40]	1xPhospho [S3]	3	36.4	39.1	60.3	2	0.002395	1.79
High	O70250	Phosphoglycerate mutase 2	Pgam2	O70250 [118-129]	[R].SFDTPPPPMDEK.[H]	O70250 1xPhospho [S118]	1xPhospho [S1]	5	173.4	139.4	243	2	2.332e-05	2.32
High	O70250	Phosphoglycerate mutase 2	Pgam2	O70250 [11-21]	[R].HGESLWNQENR.[F]	O70250 1xPhospho [S14]	1xPhospho [S4]	3	117.8	185.7	182.7	2	2.332e-05	2.89
High	O70251	Elongation factor 1-beta	Eef1b	O70251 [97-116]	[K].DDDDIDLFGSDDEEESEEAK.[K]	O70251 1xPhospho [S106]	1xPhospho [S10]	9	3.3	12.9	4.3	2	2.332e-05	5.2
High	O70291	G protein-coupled receptor kinase 4	Grk4	O70291 [476-487]	[R].NILDIGQFSVVK.[G]	O70291 1xPhospho [S484]	1xPhospho [S9]	9	139.6	129.5	102.2	2	2.332e-05	3.17
High	O70291	G protein-coupled receptor kinase 4	Grk4	O70291 [558-574]	[R].TGCLNIALSEEREPTEH.[-]	O70291 1xPhospho [S566]	1xCarbamidomethyl [C3]; 1xPhospho [S9]	4	105.5	102.7	140	3	2.332e-05	3.81
High	O70291	G protein-coupled receptor kinase 4	Grk4	O70291 [418-426]	[K].SICSMLLIK.[D]	O70291 2xPhospho [S418; S421]	1xCarbamidomethyl [C3]; 2xPhospho [S1; S4]	2	118.2	161.7	140.3	2	2.332e-05	2.63
High	O70291	G protein-coupled receptor kinase 4	Grk4	O70291 [523-536]	[K].DLNENEDDLSSLEK.[Y]	O70291 1xPhospho [S533]	1xPhospho [S11]	7	131.3	67	114	2	2.332e-05	4.67
High	O70291	G protein-coupled receptor kinase 4	Grk4	O70291 [523-536]	[K].DLNENEDDLSSLEK.[Y]	O70291 2xPhospho [S532; S533]	2xPhospho [S10; S11]	5	156.4	79.6	182.5	2	2.332e-05	5
High	O70325-3	Isoform Nuclear of Phospholipid hydroperoxide glutathione peroxidase	Gpx4	O70325-3 [164-173]	[R].QEPGSNQEIK.[E]	O70325-3 1xPhospho [S168]	1xPhospho [S5]	7	71.9	84.3	111.6	2	2.332e-05	2.43
High	O70325-3	Isoform Nuclear of Phospholipid hydroperoxide glutathione peroxidase	Gpx4	O70325-3 [55-88]	[R].RMEPIPEPFNPGPLLQEPPQYCNSSEFLGLCASR.[D]	O70325-3 1xPhospho [S/Y]	2xCarbamidomethyl [C22; C31]; 1xPhospho [S/Y]	7	45.4	74.1	163.2	3	2.332e-05	4.23
High	O70325-3	Isoform Nuclear of Phospholipid hydroperoxide glutathione peroxidase	Gpx4	O70325-3 [56-88]	[R].MEPIPEPFNPGPLLQEPPQYCNSSEFLGLCASR.[D]	O70325-3 1xPhospho [Y/S]	2xCarbamidomethyl [C21; C30]; 1xPhospho [S/Y]	12	63.9	148	187.6	3	2.332e-05	4.02
High	O70325-3	Isoform Nuclear of Phospholipid hydroperoxide glutathione peroxidase	Gpx4	O70325-3 [96-103]	[R].SMHEFSAK.[D]	O70325-3 1xPhospho [S96]	1xPhospho [S1]	8	116.9	83.1	142.1	2	0.0001812	2.52
High	O70325-3	Isoform Nuclear of Phospholipid hydroperoxide glutathione peroxidase	Gpx4	O70325-3 [96-103]	[R].SMHEFSAK.[D]	O70325-3 2xPhospho [S96; S101]	2xPhospho [S1; S6]	6	118.5	111.8	139.3	2	0.0007072	2.37
High	O70400	PDZ and LIM domain protein 1	Pdlim1	O70400 [137-164]	[R].VITNQYNSPTGLYSSENISNFNNAVESK.[T]	O70400 1xPhospho [S144]	1xPhospho [S8]	1	37.7	129.1	105.5	3	2.332e-05	4.69
High	O70435	Proteasome subunit alpha type-3	Psma3	O70435 [242-255]	[K].ESLKEEDESDDDNM.[-]	O70435 1xPhospho [S]	1xPhospho [S]	20	118.8	63.1	109.2	2	2.332e-05	3.81
High	O70439	Syntaxin-7	Stx7	O70439 [18-24]	[R].ISSNIQK.[I]	O70439 1xPhospho [S20]	1xPhospho [S3]	5	127.1	108.4	117.3	2	0.0003626	2.19
High	O70451	Monocarboxylate transporter 2	Slc16a7	O70451 [445-458]	[K].SASHASREMEALNR.[S]	O70451 1xPhospho [S450]	1xPhospho [S6]	10	120.8	99	114.9	3	2.332e-05	3.56
High	O70451	Monocarboxylate transporter 2	Slc16a7	O70451 [445-458]	[K].SASHASREMEALNR.[S]	O70451 3xPhospho [S445; S447; S450]	3xPhospho [S1; S3; S6]	10	16.8	205.6	111	2	2.332e-05	3.47
High	O70451	Monocarboxylate transporter 2	Slc16a7	O70451 [445-460]	[K].SASHASREMEALNRSK.[Q]	O70451 4xPhospho [S445; S447; S450; S459]	4xPhospho [S1; S3; S6; S15]	5	94.6	140.8	24.9	2	2.332e-05	3.78
High	O70451	Monocarboxylate transporter 2	Slc16a7	O70451 [445-458]	[K].SASHASREMEALNR.[S]	O70451 2xPhospho [S447; S450]	2xPhospho [S3; S6]	21	93.8	89	77.3	3	2.332e-05	3.72
High	O70451	Monocarboxylate transporter 2	Slc16a7	O70451 [459-467]	[R].SKQDEVTVK.[A]	O70451 1xPhospho [S459]	1xPhospho [S1]	8	49	90	41.4	2	2.332e-05	2.76
High	O70451	Monocarboxylate transporter 2	Slc16a7	O70451 [468-484]	[K].ASNAHNPPSDRDKESNI.[-]	O70451 2xPhospho [S476; S482]	2xPhospho [S9; S15]	8	56.5	107.1	64.6	3	2.332e-05	4.46
High	O70451	Monocarboxylate transporter 2	Slc16a7	O70451 [468-480]	[K].ASNAHNPPSDRDK.[E]	O70451 1xPhospho [S476]	1xPhospho [S9]	9	44.4	100.8	82	3	2.332e-05	3.63
High	O70451	Monocarboxylate transporter 2	Slc16a7	O70451 [468-478]	[K].ASNAHNPPSDR.[D]	O70451 1xPhospho [S]	1xPhospho [S]	12	17.5	190.4	80.7	3	2.332e-05	2.6
High	O70451	Monocarboxylate transporter 2	Slc16a7	O70451 [222-231]	[K].KASKVSTAQK.[V]	O70451 2xPhospho [S224; S227]	2xPhospho [S3; S6]	7	70.7	223.5	88.2	2	2.332e-05	3.73
High	O70451	Monocarboxylate transporter 2	Slc16a7	O70451 [445-460]	[K].SASHASREMEALNRSK.[Q]	O70451 2xPhospho [S450; S459]	2xPhospho [S6; S15]	5	25.6	30.6	21.6	3	0.0001437	4.03
High	O70451	Monocarboxylate transporter 2	Slc16a7	O70451 [468-480]	[K].ASNAHNPPSDRDK.[E]	O70451 2xPhospho [S469; S476]	2xPhospho [S2; S9]	2	159.5	392.5	239.1	2	0.0001984	2.06
High	O70451	Monocarboxylate transporter 2	Slc16a7	O70451 [212-221]	[K].VGSRHDSTLK.[K]	O70451 1xPhospho [S214]	1xPhospho [S3]	6	215.9	102.1	90.1	3	0.0001984	2.73
High	O70451	Monocarboxylate transporter 2	Slc16a7	O70451 [468-484]	[K].ASNAHNPPSDRDKESNI.[-]	O70451 1xPhospho [S482]	1xPhospho [S15]	3	94.7	164.3	106.5	3	0.0003765	3.83
High	O70451	Monocarboxylate transporter 2	Slc16a7	O70451 [445-460]	[K].SASHASREMEALNRSK.[Q]	O70451 3xPhospho [S447; S450; S459]	3xPhospho [S3; S6; S15]	7	53.2	39.2	34.3	3	0.0004913	3.78
High	O70451	Monocarboxylate transporter 2	Slc16a7	O70451 [212-221]	[K].VGSRHDSTLK.[K]	O70451 2xPhospho [S214; S218]	2xPhospho [S3; S7]	7	130.9	351.9	142.6	2	0.0007415	2.47
High	O70451	Monocarboxylate transporter 2	Slc16a7	O70451 [468-484]	[K].ASNAHNPPSDRDKESNI.[-]	O70451 3xPhospho [S469; S476; S482]	3xPhospho [S2; S9; S15]	2	73.7	177.2	60.5	3	0.0007739	2.93
High	O70451	Monocarboxylate transporter 2	Slc16a7	O70451 [212-222]	[K].VGSRHDSTLKK.[A]	O70451 3xPhospho [S214; S218; T219]	3xPhospho [S3; S7; T8]	3	71.3	142.8	63.1	3	0.001134	2.73
High	O70451	Monocarboxylate transporter 2	Slc16a7	O70451 [444-458]	[K].KSASHASREMEALNR.[S]	O70451 3xPhospho [S445; S447; S450]	3xPhospho [S2; S4; S7]	4	52.3	184.8	32.4	3	0.001685	2.71
High	O70469	Docking protein 2	Dok2	O70469 [170-175]	[R].GSYTLR.[T]	O70469 2xPhospho [S171; T173]	2xPhospho [S2; T4]	6	70.2	50.2	90.4	2	0.002873	1.89
High	O70480	Vesicle-associated membrane protein 4	Vamp4	O70480 [81-101]	[R].LDELQDKSESLSDNATAFSNR.[S]	O70480 3xPhospho [S88; S90; S92]	3xPhospho [S8; S10; S12]	8	174.4	140.8	105.3	3	2.332e-05	5.67
High	O70480	Vesicle-associated membrane protein 4	Vamp4	O70480 [24-39]	[R].NLLEDDSDEEEDFFLR.[G]	O70480 1xPhospho [S30]	1xPhospho [S7]	5	78	61.8	42.1	2	2.332e-05	4.04
High	O70480	Vesicle-associated membrane protein 4	Vamp4	O70480 [88-101]	[K].SESLSDNATAFSNR.[S]	O70480 2xPhospho [S90; S92]	2xPhospho [S3; S5]	3	165.8	146.3	103.4	2	2.332e-05	4.18
High	O70480	Vesicle-associated membrane protein 4	Vamp4	O70480 [23-39]	[R].RNLLEDDSDEEEDFFLR.[G]	O70480 1xPhospho [S30]	1xPhospho [S8]	1	101.8	92.1	102.1	3	0.0008993	1.44
High	O70551	SRSF protein kinase 1	Srpk1	O70551 [306-324]	[K].QEESESPVDRPLTENPPNK.[M]	O70551 2xPhospho [S309; S311]	2xPhospho [S4; S6]	2	138.9	157.5	122.5	3	2.332e-05	3.53
High	O70551	SRSF protein kinase 1	Srpk1	O70551 [306-324]	[K].QEESESPVDRPLTENPPNK.[M]	O70551 1xPhospho [S]	1xPhospho [S]	6	105.3	157.1	51.9	3	2.332e-05	3.35
High	O70551	SRSF protein kinase 1	Srpk1	O70551 [330-345]	[K].LEESNSIGQDQTLTER.[G]	O70551 1xPhospho [S335]	1xPhospho [S6]	2	109.5	133.1	123.1	2	2.332e-05	3.79
High	O88343	Electrogenic sodium bicarbonate cotransporter 1	Slc4a4	O88343 [60-67]	[R].ISENYSDK.[S]	O88343 1xPhospho [S65]	1xPhospho [S6]	3	54.3	8.3	46.8	2	0.0007072	2.21
High	O88502	High affinity cAMP-specific and IBMX-insensitive 3',5'-cyclic phosphodiesterase 8A	Pde8a	O88502 [450-461]	[R].RFSGNEYILATK.[N]	O88502 1xPhospho [S452]	1xPhospho [S3]	5	98.2	112.3	113.1	2	2.332e-05	4.1
High	O88502	High affinity cAMP-specific and IBMX-insensitive 3',5'-cyclic phosphodiesterase 8A	Pde8a	O88502 [14-35]	[R].TFSHSDGEDEDVDVDVPGPAPR.[S]	O88502 1xPhospho [S]	1xPhospho [S]	16	84	146.8	124.7	3	2.332e-05	5.95
High	O88502	High affinity cAMP-specific and IBMX-insensitive 3',5'-cyclic phosphodiesterase 8A	Pde8a	O88502 [14-35]	[R].TFSHSDGEDEDVDVDVPGPAPR.[S]	O88502 2xPhospho [S16; S18]	2xPhospho [S3; S5]	9	121.7	237.4	101.4	3	2.332e-05	5.01
High	O88502	High affinity cAMP-specific and IBMX-insensitive 3',5'-cyclic phosphodiesterase 8A	Pde8a	O88502 [328-347]	[K].VETTTECVQTDSQTDNQAGK.[H]	O88502 1xPhospho [S339]	1xCarbamidomethyl [C7]; 1xPhospho [S12]	18	116	86.9	129.9	2	2.332e-05	5.77
High	O88502	High affinity cAMP-specific and IBMX-insensitive 3',5'-cyclic phosphodiesterase 8A	Pde8a	O88502 [360-372]	[K].AVSSRTSDVSSQR.[R]	O88502 2xPhospho [S363; S]	2xPhospho [S4; S]	11	111.2	142.5	103.6	2	0.0003437	2.1
High	O88502	High affinity cAMP-specific and IBMX-insensitive 3',5'-cyclic phosphodiesterase 8A	Pde8a	O88502 [373-379]	[R].RHSSLAR.[I]	O88502 2xPhospho [S375; S376]	2xPhospho [S3; S4]	4	271.5	248	201.8	2	0.0004583	2.83
High	O88544	COP9 signalosome complex subunit 4	Cops4	O88544 [7-20]	[R].QDLAQLMNSSGSHK.[D]	O88544 1xPhospho [S]	1xPhospho [S]	6	154.5	102.1	159.5	2	2.332e-05	3.99
High	O88544	COP9 signalosome complex subunit 4	Cops4	O88544 [338-347]	[K].IASQMITEGR.[M]	O88544 1xPhospho [S340]	1xPhospho [S3]	1	172.3	105.1	153.6	2	2.332e-05	2.73
High	O88544	COP9 signalosome complex subunit 4	Cops4	O88544 [303-314]	[R].AVIEHNLLSASK.[L]	O88544 1xPhospho [S]	1xPhospho [S]	2	125.6	129.1	131.6	2	0.001248	2.37
High	O88569	Heterogeneous nuclear ribonucleoproteins A2/B1	Hnrnpa2b1	O88569 [204-213]	[R].GGNFGFGDSR.[G]	O88569 1xPhospho [S212]	1xPhospho [S9]	1	218.4	270.2	166.2	2	0.0003765	2.09
High	O88623	Ubiquitin carboxyl-terminal hydrolase 2	Usp2	O88623 [270-278]	[K].SAQGLAGLR.[N]	O88623 1xPhospho [S270]	1xPhospho [S1]	8	142.8	120.1	74.9	2	2.332e-05	3.11
High	O88623	Ubiquitin carboxyl-terminal hydrolase 2	Usp2	O88623 [141-149]	[K].SNSQSDLAR.[D]	O88623 2xPhospho [S141; S143]	2xPhospho [S1; S3]	4	149.8	169.5	144.2	2	2.332e-05	2.54
High	O88623	Ubiquitin carboxyl-terminal hydrolase 2	Usp2	O88623 [141-149]	[K].SNSQSDLAR.[D]	O88623 1xPhospho [S]	1xPhospho [S]	4	119.2	102.7	97.7	2	2.332e-05	2.34
High	O88623	Ubiquitin carboxyl-terminal hydrolase 2	Usp2	O88623 [140-149]	[K].KSNSQSDLAR.[D]	O88623 2xPhospho [S141; S143]	2xPhospho [S2; S4]	8	131.4	121.5	120.8	2	2.332e-05	3.22
High	O88623	Ubiquitin carboxyl-terminal hydrolase 2	Usp2	O88623 [212-227]	[R].KGSAPQVLTQAPPPSR.[V]	O88623 1xPhospho [S214]	1xPhospho [S3]	5	143.1	184.3	151.6	2	2.332e-05	3.6
High	O88665	Bromodomain-containing protein 7	Brd7	O88665 [275-288]	[R].EREDSGDAETQAFR.[S]	O88665 1xPhospho [S279]	1xPhospho [S5]	4	85.7	66.8	52.6	3	2.332e-05	3.3
High	O88673	Diacylglycerol kinase alpha	Dgka	O88673 [612-629]	[K].RPHGDTCEINQALGSAAK.[I]	O88673 1xPhospho [S626]	1xCarbamidomethyl [C7]; 1xPhospho [S15]	6	80.6	201.9	75	3	2.332e-05	5.09
High	O88738	Baculoviral IAP repeat-containing protein 6	Birc6	O88738 [472-490]	[K].LEGDSDDLLEDSDSEEHSR.[S]	O88738 2xPhospho [S483; S485]	2xPhospho [S12; S14]	5	105.5	104.4	151.7	2	2.332e-05	3.8
High	O88746	Target of Myb protein 1	Tom1	O88746 [178-188]	[R].QNSVSSNTSQR.[G]	O88746 1xPhospho [S180]	1xPhospho [S3]	5	114.9	77.1	111.6	2	2.332e-05	2.36
High	O88746	Target of Myb protein 1	Tom1	O88746 [403-415]	[R].QQSTGAIPATQAR.[I]	O88746 1xPhospho [S405]	1xPhospho [S3]	9	116.4	151	105.3	2	2.332e-05	3.62
High	O88746	Target of Myb protein 1	Tom1	O88746 [457-478]	[R].LPNLASPSAEGPPRPSPGTAPR.[R]	O88746 1xPhospho [S]	1xPhospho [S]	5	55.3	48.3	42.6	3	2.332e-05	4.07
High	O88746	Target of Myb protein 1	Tom1	O88746 [374-382]	[R].GSSLADQRK.[G]	O88746 1xPhospho [S376]	1xPhospho [S3]	6	52.9	85.9	52.4	2	0.0001437	2.25
High	O88746	Target of Myb protein 1	Tom1	O88746 [374-381]	[R].GSSLADQR.[K]	O88746 1xPhospho [S376]	1xPhospho [S3]	9	100.7	171.1	108.6	2	0.0002138	2.16
High	O88870	Bestrophin-1	Best1	O88870 [499-517]	[K].TVEFNLNIPESPTEHLQQR.[R]	O88870 1xPhospho [S509]	1xPhospho [S11]	13	126	131.5	137.1	3	2.332e-05	5.74
High	O88874	Cyclin-K	Ccnk	O88874 [323-332]	[K].KPSPQPSPPR.[Q]	O88874 2xPhospho [S325; S329]	2xPhospho [S3; S7]	12	8.2	8.6	7.3	2	2.332e-05	3.1
High	O88904	Homeodomain-interacting protein kinase 1	Hipk1	O88904 [347-356]	[K].AVCSTYLQSR.[Y]	O88904 1xPhospho [Y352]	1xCarbamidomethyl [C3]; 1xPhospho [Y6]	2	50.8	90.9	76.7	2	2.332e-05	2.54
High	O88907	E3 SUMO-protein ligase PIAS1	Pias1	O88907 [480-493]	[R].TCPSLSPTSPLSNK.[G]	O88907 2xPhospho [S483; S485]	1xCarbamidomethyl [C2]; 2xPhospho [S4; S6]	1	86.9	159.6	100.7	2	0.0003765	2.29
High	O88987	A-kinase anchor protein 3	Akap3	O88987 [783-813]	[K].QLQAVLQWVAASELNVPILYFAGDDEGIQEK.[L]	O88987 1xPhospho [S/Y]	1xPhospho [S/Y]	8	40.5	371.2	350.9	3	2.332e-05	4.73
High	O88987	A-kinase anchor protein 3	Akap3	O88987 [190-202]	[K].NISSDKAPGSGDR.[A]	O88987 1xPhospho [S]	1xPhospho [S]	19	107.9	100	112.8	2	2.332e-05	3.3
High	O88987	A-kinase anchor protein 3	Akap3	O88987 [190-202]	[K].NISSDKAPGSGDR.[A]	O88987 3xPhospho [S192; S193; S199]	3xPhospho [S3; S4; S10]	13	137.3	117.7	152.9	2	2.332e-05	2.97
High	O88987	A-kinase anchor protein 3	Akap3	O88987 [190-213]	[K].NISSDKAPGSGDRASGSSQAPGLR.[Y]	O88987 3xPhospho [S193; S199; S]	3xPhospho [S4; S10; S]	12	220.2	61.1	106.9	3	2.332e-05	4.04
High	O88987	A-kinase anchor protein 3	Akap3	O88987 [190-213]	[K].NISSDKAPGSGDRASGSSQAPGLR.[Y]	O88987 4xPhospho [S192; S193; S199; S204]	4xPhospho [S3; S4; S10; S15]	18	148	126.4	126	2	2.332e-05	4.06
High	O88987	A-kinase anchor protein 3	Akap3	O88987 [190-202]	[K].NISSDKAPGSGDR.[A]	O88987 2xPhospho [S193; S]	2xPhospho [S4; S]	24	86.2	133.9	132.9	2	2.332e-05	2.89
High	O88987	A-kinase anchor protein 3	Akap3	O88987 [814-824]	[K].LLQLSATAVEK.[G]	O88987 2xPhospho [S818; T820]	2xPhospho [S5; T7]	6	192.8	158.2	142.2	2	2.332e-05	3.05
High	O88987	A-kinase anchor protein 3	Akap3	O88987 [814-824]	[K].LLQLSATAVEK.[G]	O88987 1xPhospho [S818]	1xPhospho [S5]	10	100.1	88	125	2	2.332e-05	3.16
High	O88987	A-kinase anchor protein 3	Akap3	O88987 [667-690]	[K].MVANQLDNCMNGQMVEHLMDSVMK.[L]	O88987 1xPhospho [S687]	1xCarbamidomethyl [C9]; 1xPhospho [S21]	5	113.6	40.8	125.6	3	2.332e-05	5.32
High	O88987	A-kinase anchor protein 3	Akap3	O88987 [542-573]	[K].MDAQSFLEAAASTNFPTNKPPPPSPVVQDECK.[L]	O88987 3xPhospho [S546; S553; S565]	1xCarbamidomethyl [C31]; 3xPhospho [S5; S12; S24]	18	157.5	133.3	99.7	4	2.332e-05	6.47
High	O88987	A-kinase anchor protein 3	Akap3	O88987 [542-573]	[K].MDAQSFLEAAASTNFPTNKPPPPSPVVQDECK.[L]	O88987 2xPhospho [T/S]	1xCarbamidomethyl [C31]; 2xPhospho [S/T]	76	119.9	129.2	112.7	4	2.332e-05	7.68
High	O88987	A-kinase anchor protein 3	Akap3	O88987 [542-573]	[K].MDAQSFLEAAASTNFPTNKPPPPSPVVQDECK.[L]	O88987 1xPhospho [T/S]	1xCarbamidomethyl [C31]; 1xPhospho [S/T]	128	123.4	109.9	89.8	4	2.332e-05	5.83
High	O88987	A-kinase anchor protein 3	Akap3	O88987 [32-40]	[K].MDTSTDPVR.[V]	O88987 1xPhospho [S35]	1xPhospho [S4]	7	162.2	123.4	163.4	2	2.332e-05	2.25
High	O88987	A-kinase anchor protein 3	Akap3	O88987 [602-610]	[R].NLLSETIFK.[S]	O88987 1xPhospho [S605]	1xPhospho [S4]	13	88.6	160.6	99.6	2	2.332e-05	2.91
High	O88987	A-kinase anchor protein 3	Akap3	O88987 [614-636]	[R].NCESNVHEQNTQEEEIHPCERPK.[T]	O88987 2xPhospho [S617; T624]	2xCarbamidomethyl [C2; C19]; 2xPhospho [S4; T11]	12	196.1	118.5	143.8	3	2.332e-05	5.13
High	O88987	A-kinase anchor protein 3	Akap3	O88987 [614-636]	[R].NCESNVHEQNTQEEEIHPCERPK.[T]	O88987 1xPhospho [T/S]	2xCarbamidomethyl [C2; C19]; 1xPhospho [S/T]	32	141.1	119.2	118.7	3	2.332e-05	5.12
High	O88987	A-kinase anchor protein 3	Akap3	O88987 [420-432]	[K].LSNLNFAMKSESK.[L]	O88987 3xPhospho [S421; S429; S431]	3xPhospho [S2; S10; S12]	13	184.7	115.4	59.8	2	2.332e-05	4.56
High	O88987	A-kinase anchor protein 3	Akap3	O88987 [420-432]	[K].LSNLNFAMKSESK.[L]	O88987 2xPhospho [S429; S]	2xPhospho [S10; S]	17	102.2	132	125.2	2	2.332e-05	4.1
High	O88987	A-kinase anchor protein 3	Akap3	O88987 [420-432]	[K].LSNLNFAMKSESK.[L]	O88987 1xPhospho [S429]	1xPhospho [S10]	3	170.3	73.6	108.6	3	2.332e-05	4.03
High	O88987	A-kinase anchor protein 3	Akap3	O88987 [420-428]	[K].LSNLNFAMK.[S]	O88987 1xPhospho [S421]	1xPhospho [S2]	7	87.6	100.1	128.6	2	2.332e-05	2.73
High	O88987	A-kinase anchor protein 3	Akap3	O88987 [270-304]	[R].TSPDNRPDDFSNSISQGIMTYANSVVSDMMVSIMK.[T]	O88987 3xPhospho [T/Y/S]	3xPhospho [S/T/Y]	13	87.9	155.4	190.3	3	2.332e-05	2.73
High	O88987	A-kinase anchor protein 3	Akap3	O88987 [270-304]	[R].TSPDNRPDDFSNSISQGIMTYANSVVSDMMVSIMK.[T]	O88987 2xPhospho [S/T]	2xPhospho [S/T]	30	59.7	130.7	186.8	3	2.332e-05	6.73
High	O88987	A-kinase anchor protein 3	Akap3	O88987 [270-304]	[R].TSPDNRPDDFSNSISQGIMTYANSVVSDMMVSIMK.[T]	O88987 1xPhospho [Y/T/S]	1xPhospho [S/T/Y]	16	82.3	148.9	208.7	3	2.332e-05	5.95
High	O88987	A-kinase anchor protein 3	Akap3	O88987 [5-16]	[R].VDWLQSQSGVCK.[V]	O88987 1xPhospho [S]	1xCarbamidomethyl [C11]; 1xPhospho [S]	18	91.3	134.8	122	2	2.332e-05	3.86
High	O88987	A-kinase anchor protein 3	Akap3	O88987 [5-16]	[R].VDWLQSQSGVCK.[V]	O88987 2xPhospho [S10; S12]	1xCarbamidomethyl [C11]; 2xPhospho [S6; S8]	6	99.5	165.5	149.5	2	2.332e-05	3.16
High	O88987	A-kinase anchor protein 3	Akap3	O88987 [637-649]	[K].TPCERPITPPAPK.[F]	O88987 1xPhospho [T]	1xCarbamidomethyl [C3]; 1xPhospho [T]	23	93.9	62.8	117.3	3	2.332e-05	3.04
High	O88987	A-kinase anchor protein 3	Akap3	O88987 [637-649]	[K].TPCERPITPPAPK.[F]	O88987 2xPhospho [T637; T644]	1xCarbamidomethyl [C3]; 2xPhospho [T1; T8]	18	180.1	77.8	117.4	3	2.332e-05	4
High	O88987	A-kinase anchor protein 3	Akap3	O88987 [17-31]	[K].VGVYSPGDNQHQDWK.[M]	O88987 1xPhospho [S/Y]	1xPhospho [S/Y]	19	108.9	134.5	144.6	3	2.332e-05	4.52
High	O88987	A-kinase anchor protein 3	Akap3	O88987 [768-782]	[K].VIVSNHNLADTVQNK.[Q]	O88987 1xPhospho [S771]	1xPhospho [S4]	84	102.2	113.9	96.3	2	2.332e-05	5.18
High	O88987	A-kinase anchor protein 3	Akap3	O88987 [171-189]	[K].SLSTVASELVNETVTACSK.[N]	O88987 1xPhospho [S/T]	1xCarbamidomethyl [C17]; 1xPhospho [S/T]	104	135.1	107.9	113.4	2	2.332e-05	5.88
High	O88987	A-kinase anchor protein 3	Akap3	O88987 [171-189]	[K].SLSTVASELVNETVTACSK.[N]	O88987 2xPhospho [S/T]	1xCarbamidomethyl [C17]; 2xPhospho [S/T]	189	132.5	114.5	85.6	2	2.332e-05	6.37
High	O88987	A-kinase anchor protein 3	Akap3	O88987 [171-189]	[K].SLSTVASELVNETVTACSK.[N]	O88987 3xPhospho [S173; S177; S]	1xCarbamidomethyl [C17]; 3xPhospho [S3; S7; S]	234	108.9	122.9	117.2	2	2.332e-05	6.53
High	O88987	A-kinase anchor protein 3	Akap3	O88987 [171-189]	[K].SLSTVASELVNETVTACSK.[N]	O88987 4xPhospho [S173; S177; S188; S/T]	1xCarbamidomethyl [C17]; 4xPhospho [S3; S7; S18; S/T]	22	56.2	126.6	211.2	2	2.332e-05	6.38
High	O88987	A-kinase anchor protein 3	Akap3	O88987 [403-412]	[K].SESYSLISTK.[S]	O88987 3xPhospho [S405; S407; S410]	3xPhospho [S3; S5; S8]	9	140.2	77.5	193.3	2	2.332e-05	3.71
High	O88987	A-kinase anchor protein 3	Akap3	O88987 [403-412]	[K].SESYSLISTK.[S]	O88987 2xPhospho [S/Y/T]	2xPhospho [S/T/Y]	25	161.3	109.9	132.7	2	2.332e-05	3.33
High	O88987	A-kinase anchor protein 3	Akap3	O88987 [403-412]	[K].SESYSLISTK.[S]	O88987 1xPhospho [S]	1xPhospho [S]	19	111.7	109.6	111.8	2	2.332e-05	3.43
High	O88987	A-kinase anchor protein 3	Akap3	O88987 [698-710]	[K].SCDSPLSELGEEK.[C]	O88987 2xPhospho [S701; S704]	1xCarbamidomethyl [C2]; 2xPhospho [S4; S7]	23	40.4	136	113.8	2	2.332e-05	4
High	O88987	A-kinase anchor protein 3	Akap3	O88987 [698-710]	[K].SCDSPLSELGEEK.[C]	O88987 1xPhospho [S]	1xCarbamidomethyl [C2]; 1xPhospho [S]	24	119.4	112.3	98.3	2	2.332e-05	3.9
High	O88987	A-kinase anchor protein 3	Akap3	O88987 [827-837]	[R].SVGEVLQSVLR.[Y]	O88987 1xPhospho [S]	1xPhospho [S]	24	68.5	140.4	136	2	2.332e-05	3.4
High	O88987	A-kinase anchor protein 3	Akap3	O88987 [827-837]	[R].SVGEVLQSVLR.[Y]	O88987 2xPhospho [S827; S834]	2xPhospho [S1; S8]	6	153.9	165.1	119.4	2	2.332e-05	4.02
High	O88987	A-kinase anchor protein 3	Akap3	O88987 [52-60]	[K].STAGFQDSR.[F]	O88987 1xPhospho [T/S]	1xPhospho [S/T]	46	130.7	111.4	125.7	2	2.332e-05	2.8
High	O88987	A-kinase anchor protein 3	Akap3	O88987 [52-60]	[K].STAGFQDSR.[F]	O88987 2xPhospho [S59; T/S]	2xPhospho [S8; S/T]	9	143.4	133.3	135.2	2	2.332e-05	2.8
High	O88987	A-kinase anchor protein 3	Akap3	O88987 [413-428]	[K].SRAGDPKLSNLNFAMK.[S]	O88987 2xPhospho [S413; S421]	2xPhospho [S1; S9]	18	151.3	92.8	93.4	2	2.332e-05	4.18
High	O88987	A-kinase anchor protein 3	Akap3	O88987 [106-131]	[K].ENPSQGLISHVGNGGSIDEVSFYANR.[L]	O88987 2xPhospho [S109; S114]	2xPhospho [S4; S9]	5	82	117.3	67.4	3	2.332e-05	3.87
High	O88987	A-kinase anchor protein 3	Akap3	O88987 [106-131]	[K].ENPSQGLISHVGNGGSIDEVSFYANR.[L]	O88987 1xPhospho [S]	1xPhospho [S]	21	279.6	102.5	85.9	3	2.332e-05	4.89
High	O88987	A-kinase anchor protein 3	Akap3	O88987 [399-412]	[R].ARDKSESYSLISTK.[S]	O88987 2xPhospho [S405; S]	2xPhospho [S7; S]	19	160.3	111	162.3	2	2.332e-05	4.3
High	O88987	A-kinase anchor protein 3	Akap3	O88987 [399-412]	[R].ARDKSESYSLISTK.[S]	O88987 3xPhospho [S405; S407; S]	3xPhospho [S7; S9; S]	8	216.5	127.7	126.8	2	2.332e-05	3.81
High	O88987	A-kinase anchor protein 3	Akap3	O88987 [399-412]	[R].ARDKSESYSLISTK.[S]	O88987 4xPhospho [S403; S405; S407; S410]	4xPhospho [S5; S7; S9; S12]	10	210.4	97	140	2	2.332e-05	3.87
High	O88987	A-kinase anchor protein 3	Akap3	O88987 [650-666]	[K].FCEDEEATGGALSGLTK.[M]	O88987 3xPhospho [T657; S662; T665]	1xCarbamidomethyl [C2]; 3xPhospho [T8; S13; T16]	4	128.5	180.9	122.5	2	2.332e-05	6.22
High	O88987	A-kinase anchor protein 3	Akap3	O88987 [650-666]	[K].FCEDEEATGGALSGLTK.[M]	O88987 2xPhospho [T657; S/T]	1xCarbamidomethyl [C2]; 2xPhospho [T8; S/T]	9	204.7	157.4	50.2	2	2.332e-05	5.71
High	O88987	A-kinase anchor protein 3	Akap3	O88987 [650-666]	[K].FCEDEEATGGALSGLTK.[M]	O88987 1xPhospho [S662]	1xCarbamidomethyl [C2]; 1xPhospho [S13]	5	132.1	118.5	141	2	2.332e-05	4.23
High	O88987	A-kinase anchor protein 3	Akap3	O88987 [61-79]	[R].FKPGESSFVEEVAYPVDQR.[K]	O88987 2xPhospho [S66; S67]	2xPhospho [S6; S7]	19	140	125.5	125	3	2.332e-05	5.49
High	O88987	A-kinase anchor protein 3	Akap3	O88987 [61-79]	[R].FKPGESSFVEEVAYPVDQR.[K]	O88987 1xPhospho [S]	1xPhospho [S]	26	136.1	130.1	173.1	2	2.332e-05	4.73
High	O88987	A-kinase anchor protein 3	Akap3	O88987 [203-213]	[R].ASGSSQAPGLR.[Y]	O88987 1xPhospho [S]	1xPhospho [S]	14	123.7	113.2	142.8	2	2.332e-05	3.5
High	O88987	A-kinase anchor protein 3	Akap3	O88987 [203-213]	[R].ASGSSQAPGLR.[Y]	O88987 2xPhospho [S206; S]	2xPhospho [S4; S]	9	75.6	164.2	159.2	2	2.332e-05	2.77
High	O88987	A-kinase anchor protein 3	Akap3	O88987 [401-412]	[R].DKSESYSLISTK.[S]	O88987 1xPhospho [S/Y]	1xPhospho [S/Y]	18	217.9	213.1	179.9	2	2.332e-05	3.38
High	O88987	A-kinase anchor protein 3	Akap3	O88987 [401-412]	[R].DKSESYSLISTK.[S]	O88987 2xPhospho [S]	2xPhospho [S/T/Y]	32	149.9	151.4	126.8	2	2.332e-05	4.18
High	O88987	A-kinase anchor protein 3	Akap3	O88987 [401-412]	[R].DKSESYSLISTK.[S]	O88987 3xPhospho [S405; S407; S]	3xPhospho [S5; S7; S]	15	187.1	151.2	112	2	2.332e-05	4.6
High	O88987	A-kinase anchor protein 3	Akap3	O88987 [401-412]	[R].DKSESYSLISTK.[S]	O88987 4xPhospho [S403; S405; S407; S410]	4xPhospho [S3; S5; S7; S10]	3	94.8	262.4	174	2	2.332e-05	4.33
High	O88987	A-kinase anchor protein 3	Akap3	O88987 [48-60]	[K].DLEKSTAGFQDSR.[F]	O88987 3xPhospho [S52; T53; S59]	3xPhospho [S5; T6; S12]	3	168.1	128.5	142.4	2	2.332e-05	3.87
High	O88987	A-kinase anchor protein 3	Akap3	O88987 [591-601]	[K].DLMSVIFNFIR.[N]	O88987 1xPhospho [S594]	1xPhospho [S4]	5	111.7	157.5	178.6	2	2.332e-05	2.62
High	O88987	A-kinase anchor protein 3	Akap3	O88987 [256-266]	[K].EGGRSLPGDQK.[L]	O88987 1xPhospho [S260]	1xPhospho [S5]	15	239.3	137.5	177.6	2	2.332e-05	3.7
High	O88987	A-kinase anchor protein 3	Akap3	O88987 [711-732]	[K].CGDASRPNSAFPDNLYECLPVK.[G]	O88987 1xPhospho [S719]	2xCarbamidomethyl [C1; C18]; 1xPhospho [S9]	6	159.2	158	110	3	2.332e-05	4.67
High	O88987	A-kinase anchor protein 3	Akap3	O88987 [711-732]	[K].CGDASRPNSAFPDNLYECLPVK.[G]	O88987 2xPhospho [S715; S719]	2xCarbamidomethyl [C1; C18]; 2xPhospho [S5; S9]	7	100.2	147.5	119.8	3	2.332e-05	5.6
High	O88987	A-kinase anchor protein 3	Akap3	O88987 [155-170]	[K].CVHQSLYMGDEPTPHK.[S]	O88987 1xPhospho [S/T]	1xCarbamidomethyl [C1]; 1xPhospho [S/T]	5	96.4	93.4	173.4	3	2.332e-05	3.96
High	O88987	A-kinase anchor protein 3	Akap3	O88987 [155-189]	[K].CVHQSLYMGDEPTPHKSLSTVASELVNETVTACSK.[N]	O88987 4xPhospho [S159; S171; S173; S177]	2xCarbamidomethyl [C1; C33]; 4xPhospho [S5; S17; S19; S23]	12	136.6	127.4	116.7	4	2.332e-05	4.93
High	O88987	A-kinase anchor protein 3	Akap3	O88987 [415-428]	[R].AGDPKLSNLNFAMK.[S]	O88987 1xPhospho [S421]	1xPhospho [S7]	14	145.7	79	100.4	2	2.332e-05	3.25
High	O88987	A-kinase anchor protein 3	Akap3	O88987 [415-432]	[R].AGDPKLSNLNFAMKSESK.[L]	O88987 2xPhospho [S421; S429]	2xPhospho [S7; S15]	3	224.6	77.6	66.8	3	2.332e-05	3.91
High	O88987	A-kinase anchor protein 3	Akap3	O88987 [415-432]	[R].AGDPKLSNLNFAMKSESK.[L]	O88987 3xPhospho [S421; S429; S431]	3xPhospho [S7; S15; S17]	11	135.6	117.8	92.8	3	2.332e-05	6.16
High	O88987	A-kinase anchor protein 3	Akap3	O88987 [196-213]	[K].APGSGDRASGSSQAPGLR.[Y]	O88987 1xPhospho [S]	1xPhospho [S]	14	211.7	174.4	186.1	3	2.332e-05	3.97
High	O88987	A-kinase anchor protein 3	Akap3	O88987 [825-837]	[K].GRSVGEVLQSVLR.[Y]	O88987 1xPhospho [S827]	1xPhospho [S3]	16	116.5	132.7	112.7	2	2.332e-05	3.83
High	O88987	A-kinase anchor protein 3	Akap3	O88987 [825-837]	[K].GRSVGEVLQSVLR.[Y]	O88987 2xPhospho [S827; S834]	2xPhospho [S3; S10]	4	134.2	138.2	121.5	3	2.332e-05	4.99
High	O88987	A-kinase anchor protein 3	Akap3	O88987 [196-213]	[K].APGSGDRASGSSQAPGLR.[Y]	O88987 2xPhospho [S]	2xPhospho [S]	34	142.7	152.2	132.5	3	2.332e-05	3.62
High	O88987	A-kinase anchor protein 3	Akap3	O88987 [754-767]	[R].GLSGQPPEGCEIPK.[V]	O88987 1xPhospho [S756]	1xCarbamidomethyl [C10]; 1xPhospho [S3]	6	237.1	192.2	182.7	2	2.332e-05	3
High	O88987	A-kinase anchor protein 3	Akap3	O88987 [196-213]	[K].APGSGDRASGSSQAPGLR.[Y]	O88987 4xPhospho [S199; S204; S206; S207]	4xPhospho [S4; S9; S11; S12]	14	127.7	137.9	147.6	2	2.332e-05	3.42
High	O88987	A-kinase anchor protein 3	Akap3	O88987 [196-213]	[K].APGSGDRASGSSQAPGLR.[Y]	O88987 3xPhospho [S204; S206; S]	3xPhospho [S9; S11; S]	30	125.9	142.1	133.9	2	2.332e-05	3.26
High	O88987	A-kinase anchor protein 3	Akap3	O88987 [435-442]	[K].ENLFSTCK.[L]	O88987 1xPhospho [S/T]	1xCarbamidomethyl [C7]; 1xPhospho [S/T]	8	125.8	115.2	130.9	2	0.0001116	2.97
High	O88987	A-kinase anchor protein 3	Akap3	O88987 [733-753]	[K].GTGTAEALLQNAYLTIHNELR.[G]	O88987 1xPhospho [T736]	1xPhospho [T4]	1	107.1	113.8	116.3	3	0.0001618	1.84
High	O88987	A-kinase anchor protein 3	Akap3	O88987 [574-580]	[K].LKSPPHK.[I]	O88987 1xPhospho [S576]	1xPhospho [S3]	9	169.4	86.5	102.3	2	0.0002138	2.32
High	O88987	A-kinase anchor protein 3	Akap3	O88987 [32-40]	[K].MDTSTDPVR.[V]	O88987 2xPhospho [T34; T36]	2xPhospho [T3; T5]	5	171.7	124.2	166	2	0.0006296	2.09
High	O88987	A-kinase anchor protein 3	Akap3	O88987 [472-477]	[K].SPGLER.[A]	O88987 1xPhospho [S472]	1xPhospho [S1]	9	141.7	111.6	97.9	2	0.001134	1.82
High	O88987	A-kinase anchor protein 3	Akap3	O88987 [41-47]	[R].VLSWLRK.[D]	O88987 1xPhospho [S43]	1xPhospho [S3]	9	121.6	120.4	72.2	2	0.001685	2.08
High	O88987	A-kinase anchor protein 3	Akap3	O88987 [733-753]	[K].GTGTAEALLQNAYLTIHNELR.[G]	O88987 2xPhospho [T734; T736]	2xPhospho [T2; T4]	1	176.8	82.2	187	3	0.001712	1.93
High	O88987	A-kinase anchor protein 3	Akap3	O88987 [196-202]	[K].APGSGDR.[A]	O88987 1xPhospho [S199]	1xPhospho [S4]	3	89.6	119.7	97.6	2	0.001743	1.65
High	O88987	A-kinase anchor protein 3	Akap3	O88987 [260-266]	[R].SLPGDQK.[L]	O88987 1xPhospho [S260]	1xPhospho [S1]	9	219.8	189.5	169.3	2	0.002193	1.59
High	O89112	Glutathione S-transferase LANCL1	Lancl1	O89112 [174-195]	[K].IPQSHIQQICENILTSGENLSR.[K]	O89112 1xPhospho [S189]	1xCarbamidomethyl [C10]; 1xPhospho [S16]	1	218.1	119.3	117.6	3	2.332e-05	3.65
High	P00342	L-lactate dehydrogenase C chain	Ldhc	P00342 [158-169]; P16125 [159-170]; P06151 [158-169]	[R].VIGSGCNLDSAR.[F]	P00342 2xPhospho [S161; S167]; P16125 2xPhospho [S162; S168]; P06151 2xPhospho [S161; S167]	1xCarbamidomethyl [C6]; 2xPhospho [S4; S10]	6	159.7	153.9	130.7	2	2.332e-05	3.71
High	P00342	L-lactate dehydrogenase C chain	Ldhc	P00342 [158-169]; P16125 [159-170]; P06151 [158-169]	[R].VIGSGCNLDSAR.[F]	P00342 1xPhospho [S161]; P16125 1xPhospho [S162]; P06151 1xPhospho [S161]	1xCarbamidomethyl [C6]; 1xPhospho [S4]	8	144.3	118.9	133.5	2	2.332e-05	2.89
High	P00342	L-lactate dehydrogenase C chain	Ldhc	P00342 [213-224]	[K].SLNPAIGTDSDK.[E]	P00342 1xPhospho [S]	1xPhospho [S]	13	112.4	128.1	168.9	2	2.332e-05	3.49
High	P00342	L-lactate dehydrogenase C chain	Ldhc	P00342 [6-20]	[K].EQLIQNLVPEDKLSR.[C]	P00342 1xPhospho [S19]	1xPhospho [S14]	15	171.6	93.1	106.7	2	2.332e-05	4.33
High	P00342	L-lactate dehydrogenase C chain	Ldhc	P00342 [60-76]	[R].GEALDLLHGSLFLSTPK.[I]	P00342 1xPhospho [S73]	1xPhospho [S14]	12	116.6	173	149.5	2	2.332e-05	5.28
High	P00342	L-lactate dehydrogenase C chain	Ldhc	P00342 [285-305]	[K].EEVFLSIPCVLGQSGITDFVK.[V]	P00342 2xPhospho [S298; T301]	1xCarbamidomethyl [C9]; 2xPhospho [S14; T17]	4	135.2	99.3	93.8	3	0.0001305	3.24
High	P00342	L-lactate dehydrogenase C chain	Ldhc	P00342 [82-90]	[K].DYNVSANSK.[L]	P00342 1xPhospho [S89]	1xPhospho [S8]	4	181.6	123.1	121.9	2	0.0003437	2.49
High	P00342	L-lactate dehydrogenase C chain	Ldhc	P00342 [100-106]	[R].MVSGETR.[L]	P00342 1xPhospho [S102]	1xPhospho [S3]	5	131	82.8	139.7	2	0.001459	1.46
High	P01902	H-2 class I histocompatibility antigen, K-D alpha chain	H2-K1	P01902 [338-358]	[K].GVNYALAPGSQTSDLSLPDGK.[V]	P01902 2xPhospho [S353; S/T]	2xPhospho [S16; S/T]	2	93	95.6	83.3	2	2.332e-05	3.45
High	P02319	Sperm protamine P1	Prm1	P02319 [41-47]	[R].RRSYTIR.[C]	P02319 2xPhospho [S43; T45]	2xPhospho [S3; T5]	6	101.1	67.7	96.8	3	0.002467	2.12
High	P02319	Sperm protamine P1	Prm1	P02319 [43-49]	[R].SYTIRCK.[K]	P02319 1xPhospho [Y/S]	1xCarbamidomethyl [C6]; 1xPhospho [S/Y]	13	58.9	54.6	95.5	2	0.002628	1.89
High	P05064	Fructose-bisphosphate aldolase A	Aldoa	P05064 [43-56]	[K].RLQSIGTENTEENR.[R]	P05064 1xPhospho [S46]	1xPhospho [S4]	3	159	358	233	3	2.332e-05	3.76
High	P05064	Fructose-bisphosphate aldolase A	Aldoa	P05064 [43-57]	[K].RLQSIGTENTEENRR.[F]	P05064 1xPhospho [S46]	1xPhospho [S4]	5	223.8	217.2	184.4	3	2.332e-05	4.59
High	P05064	Fructose-bisphosphate aldolase A	Aldoa	P05064 [43-57]	[K].RLQSIGTENTEENRR.[F]	P05064 3xPhospho [S46; T49; T52]	3xPhospho [S4; T7; T10]	3	193	145.8	132.1	3	2.332e-05	3.82
High	P05064	Fructose-bisphosphate aldolase A	Aldoa	P05064 [44-56]	[R].LQSIGTENTEENR.[R]	P05064 1xPhospho [S46]	1xPhospho [S3]	8	232.2	210.2	219.1	2	2.332e-05	3.44
High	P05064	Fructose-bisphosphate aldolase A	Aldoa	P05064 [44-56]	[R].LQSIGTENTEENR.[R]	P05064 2xPhospho [S46; T49]	2xPhospho [S3; T6]	2	203.3	228.9	156.5	2	2.332e-05	3.75
High	P05064	Fructose-bisphosphate aldolase A	Aldoa	P05064 [44-57]	[R].LQSIGTENTEENRR.[F]	P05064 1xPhospho [S46]	1xPhospho [S3]	7	307.6	231.4	178.2	3	2.332e-05	3.46
High	P05064	Fructose-bisphosphate aldolase A	Aldoa	P05064 [260-289]	[R].TVPPAVTGVTFLSGGQSEEEASINLNAINK.[C]	P05064 1xPhospho [S/T]	1xPhospho [S/T]	20	143.3	130.2	133.8	3	2.332e-05	4.51
High	P05064	Fructose-bisphosphate aldolase A	Aldoa	P05064 [260-289]	[R].TVPPAVTGVTFLSGGQSEEEASINLNAINK.[C]	P05064 2xPhospho [S276; S281]	2xPhospho [S17; S22]	3	24.1	180.5	161.7	3	2.332e-05	4.14
High	P05064	Fructose-bisphosphate aldolase A	Aldoa	P05064 [343-364]	[K].YTPSGQSGAAASESLFISNHAY.[-]	P05064 2xPhospho [S356; S]	2xPhospho [S14; S]	7	62.3	161.1	120.8	2	2.332e-05	2.63
High	P05064	Fructose-bisphosphate aldolase A	Aldoa	P05064 [343-364]	[K].YTPSGQSGAAASESLFISNHAY.[-]	P05064 1xPhospho [S]	1xPhospho [S]	18	92.5	129.4	102	2	2.332e-05	4.13
High	P05064	Fructose-bisphosphate aldolase A	Aldoa	P05064 [174-200]	[R].YASICQQNGIVPIVEPEILPDGDHDLK.[R]	P05064 1xPhospho [S176]	1xCarbamidomethyl [C5]; 1xPhospho [S3]	15	123.9	194.3	77.9	3	2.332e-05	4.85
High	P05064	Fructose-bisphosphate aldolase A	Aldoa	P05064 [244-258]	[K].FSNEEIAMATVTALR.[R]	P05064 1xPhospho [S245]	1xPhospho [S2]	14	68.9	79.7	164.7	2	2.332e-05	4.36
High	P05064	Fructose-bisphosphate aldolase A	Aldoa	P05064 [332-342]	[R].ALANSLACQGK.[Y]	P05064 1xPhospho [S336]	1xCarbamidomethyl [C8]; 1xPhospho [S5]	5	243.4	199	168.9	2	2.332e-05	3.07
High	P05064	Fructose-bisphosphate aldolase A	Aldoa	P05064 [29-42]	[K].GILAADESTGSIAK.[R]	P05064 2xPhospho [S36; S39]	2xPhospho [S8; S11]	13	109.7	165.4	146.1	2	2.332e-05	4.63
High	P05064	Fructose-bisphosphate aldolase A	Aldoa	P05064 [29-42]	[K].GILAADESTGSIAK.[R]	P05064 1xPhospho [S/T]	1xPhospho [S/T]	21	122.6	130.7	145.3	2	2.332e-05	3.99
High	P05064	Fructose-bisphosphate aldolase A	Aldoa	P05064 [29-43]	[K].GILAADESTGSIAKR.[L]	P05064 2xPhospho [S36; S39]	2xPhospho [S8; S11]	17	139.3	156.6	120.5	2	2.332e-05	5.19
High	P05064	Fructose-bisphosphate aldolase A	Aldoa	P05064 [29-43]	[K].GILAADESTGSIAKR.[L]	P05064 1xPhospho [S39]	1xPhospho [S11]	1	126.3	143.2	145.7	2	2.332e-05	4.02
High	P05064	Fructose-bisphosphate aldolase A	Aldoa	P05064 [44-57]	[R].LQSIGTENTEENRR.[F]	P05064 3xPhospho [S46; T49; T52]	3xPhospho [S3; T6; T9]	8	238.6	141	137.4	2	0.0001305	2.83
High	P05064	Fructose-bisphosphate aldolase A	Aldoa	P05064 [15-22]	[K].ELSDIAHR.[I]	P05064 1xPhospho [S17]	1xPhospho [S3]	5	161.5	124.7	145.3	2	0.0003765	2.33
High	P05064	Fructose-bisphosphate aldolase A	Aldoa	P05064 [305-312]	[R].ALQASALK.[A]	P05064 1xPhospho [S309]	1xPhospho [S5]	3	77.4	86.2	81.4	2	0.0007072	2.01
High	P05064	Fructose-bisphosphate aldolase A	Aldoa	P05064 [43-57]	[K].RLQSIGTENTEENRR.[F]	P05064 2xPhospho [S46; T49]	2xPhospho [S4; T7]	2	218.1	235.3	146.7	3	0.002511	2.42
High	P05132	cAMP-dependent protein kinase catalytic subunit alpha	Prkaca	P05132 [196-214]	[R].TWTLCGTPEYLAPEIILSK.[G]	P05132 1xPhospho [T]	1xCarbamidomethyl [C5]; 1xPhospho [T]	11	80.1	134.6	121.9	2	2.332e-05	3.96
High	P05132	cAMP-dependent protein kinase catalytic subunit alpha	Prkaca	P05132 [321-343]	[K].GPGDTSNFDDYEEEEIRVSINEK.[C]	P05132 1xPhospho [S/Y]	1xPhospho [S/T/Y]	85	302.9	85.9	106.5	3	2.332e-05	6.03
High	P05214	Tubulin alpha-3 chain	Tuba3a Tuba3b	P05214 [41-60]; P68373 [41-60]	[K].TIGGGDDSFNTFFSETGAGK.[H]	P05214 1xPhospho [S/T]; P68373 1xPhospho [S/T]	1xPhospho [S/T]	5	125.8	110.5	99.8	2	2.332e-05	4.16
High	P05214	Tubulin alpha-3 chain	Tuba3a Tuba3b	P05214 [157-163]; P68373 [157-163]	[R].LSVDYGK.[K]	P05214 1xPhospho [S158]; P68373 1xPhospho [S158]	1xPhospho [S2]	4	239.5	125.8	160.6	2	0.0003765	2.06
High	P06151	L-lactate dehydrogenase A chain	Ldha	P06151 [319-328]	[K].SADTLWGIQK.[E]	P06151 1xPhospho [S319]	1xPhospho [S1]	1	139.5	268.2	131.4	2	2.332e-05	2.73
High	P06151	L-lactate dehydrogenase A chain	Ldha	P06151 [319-328]	[K].SADTLWGIQK.[E]	P06151 2xPhospho [S319; T322]	2xPhospho [S1; T4]	1	146.8	263.5	166.3	2	2.332e-05	3.62
High	P06151	L-lactate dehydrogenase A chain	Ldha	P06151 [213-224]	[K].SLNPELGTDADK.[E]	P06151 1xPhospho [S213]	1xPhospho [S1]	3	70.5	101.5	170.3	2	2.332e-05	3.12
High	P06151	L-lactate dehydrogenase A chain	Ldha	P06151 [82-90]	[K].DYCVTANSK.[L]	P06151 1xPhospho [S89]	1xCarbamidomethyl [C3]; 1xPhospho [S8]	4	126.1	130.9	143.9	2	2.332e-05	2.55
High	P06745	Glucose-6-phosphate isomerase	Gpi	P06745 [195-211]	[K].TLASLSPETSLFIIASK.[T]	P06745 1xPhospho [S210]	1xPhospho [S16]	9	96.5	94.5	150.2	2	2.332e-05	5.07
High	P06745	Glucose-6-phosphate isomerase	Gpi	P06745 [105-112]	[R].NRSNTPIK.[V]	P06745 2xPhospho [S107; T109]	2xPhospho [S3; T5]	3	163	148.5	192.8	2	0.0001437	2.78
High	P06745	Glucose-6-phosphate isomerase	Gpi	P06745 [235-241]	[K].DPSAVAK.[H]	P06745 1xPhospho [S237]	1xPhospho [S3]	5	165.8	103	125.1	2	0.0004059	2.23
High	P06745	Glucose-6-phosphate isomerase	Gpi	P06745 [105-112]	[R].NRSNTPIK.[V]	P06745 1xPhospho [S107]	1xPhospho [S3]	3	128.9	120.6	113.9	2	0.0006945	2.27
High	P07901	Heat shock protein HSP 90-alpha	Hsp90aa1	P07901 [251-270]	[K].ESDDKPEIEDVGSDEEEEEK.[K]	P07901 1xPhospho [S263]	1xPhospho [S13]	24	70.9	10.2	43.5	2	2.332e-05	5.88
High	P07901	Heat shock protein HSP 90-alpha	Hsp90aa1	P07901 [251-271]	[K].ESDDKPEIEDVGSDEEEEEKK.[D]	P07901 1xPhospho [S263]	1xPhospho [S13]	22	64.1	66.4	54.7	3	2.332e-05	4.88
High	P07901	Heat shock protein HSP 90-alpha	Hsp90aa1	P07901 [229-245]	[K].EVSDDEAEEKEEKEEEK.[E]	P07901 1xPhospho [S231]	1xPhospho [S3]	5	17.7	104.3	39.5	3	2.332e-05	3.3
High	P07901	Heat shock protein HSP 90-alpha	Hsp90aa1	P07901 [229-238]	[K].EVSDDEAEEK.[E]	P07901 1xPhospho [S231]	1xPhospho [S3]	23	57	82.6	75.1	2	2.332e-05	2.33
High	P07901	Heat shock protein HSP 90-alpha	Hsp90aa1	P07901 [227-238]	[R].DKEVSDDEAEEK.[E]	P07901 1xPhospho [S231]	1xPhospho [S5]	5	42.6	71.7	45.7	2	2.332e-05	2.9
High	P07901	Heat shock protein HSP 90-alpha	Hsp90aa1	P07901 [248-270]	[K].EEKESDDKPEIEDVGSDEEEEEK.[K]	P07901 2xPhospho [S252; S263]	2xPhospho [S5; S16]	3	110.9	128.9	101.9	3	2.332e-05	5.49
High	P07978	Protamine-2	Prm2	P07978 [6-36]	[R].MRSPSEGPHQGPGQDHEREEQGQGQGLSPER.[V]	P07978 3xPhospho [S8; S10; S33]	3xPhospho [S3; S5; S28]	4	123.8	73.8	153.5	4	2.332e-05	4.28
High	P07978	Protamine-2	Prm2	P07978 [6-36]	[R].MRSPSEGPHQGPGQDHEREEQGQGQGLSPER.[V]	P07978 2xPhospho [S10; S]	2xPhospho [S5; S]	16	227.2	138.2	65.6	4	2.332e-05	4.49
High	P07978	Protamine-2	Prm2	P07978 [6-36]	[R].MRSPSEGPHQGPGQDHEREEQGQGQGLSPER.[V]	P07978 1xPhospho [S]	1xPhospho [S]	22	181.2	75.2	129.3	4	2.332e-05	3.64
High	P07978	Protamine-2	Prm2	P07978 [6-23]	[R].MRSPSEGPHQGPGQDHER.[E]	P07978 2xPhospho [S8; S10]	2xPhospho [S3; S5]	13	114.2	106.6	136.5	4	2.332e-05	4.15
High	P07978	Protamine-2	Prm2	P07978 [6-23]	[R].MRSPSEGPHQGPGQDHER.[E]	P07978 1xPhospho [S]	1xPhospho [S]	19	131.7	94.2	133.8	4	2.332e-05	3.56
High	P07978	Protamine-2	Prm2	P07978 [8-42]	[R].SPSEGPHQGPGQDHEREEQGQGQGLSPERVEDYGR.[T]	P07978 2xPhospho [S10; S33]	2xPhospho [S3; S26]	5	101.3	151.7	193.9	4	2.332e-05	3.29
High	P07978	Protamine-2	Prm2	P07978 [8-36]	[R].SPSEGPHQGPGQDHEREEQGQGQGLSPER.[V]	P07978 1xPhospho [S]	1xPhospho [S]	33	79.3	120	172	4	2.332e-05	5.73
High	P07978	Protamine-2	Prm2	P07978 [8-23]	[R].SPSEGPHQGPGQDHER.[E]	P07978 1xPhospho [S10]	1xPhospho [S3]	17	66.7	120.2	166.2	3	2.332e-05	4.17
High	P07978	Protamine-2	Prm2	P07978 [24-42]	[R].EEQGQGQGLSPERVEDYGR.[T]	P07978 1xPhospho [S33]	1xPhospho [S10]	17	75.8	147.8	216.8	2	2.332e-05	3.27
High	P07978	Protamine-2	Prm2	P07978 [24-36]	[R].EEQGQGQGLSPER.[V]	P07978 1xPhospho [S33]	1xPhospho [S10]	5	78.7	113.1	188.3	2	2.332e-05	3.42
High	P07978	Protamine-2	Prm2	P07978 [8-36]	[R].SPSEGPHQGPGQDHEREEQGQGQGLSPER.[V]	P07978 2xPhospho [S10; S33]	2xPhospho [S3; S26]	1	165.9	121.6	177.1	4	0.0009763	2.68
High	P08030	Adenine phosphoribosyltransferase	Aprt	P08030 [13-27]	[R].IRSFPDFPIPGVLFR.[D]	P08030 1xPhospho [S15]	1xPhospho [S3]	6	117	88.1	124.9	3	2.332e-05	4.12
High	P08030	Adenine phosphoribosyltransferase	Aprt	P08030 [15-27]	[R].SFPDFPIPGVLFR.[D]	P08030 1xPhospho [S15]	1xPhospho [S1]	4	103.5	113.7	121.4	2	2.332e-05	2.87
High	P08113	Endoplasmin	Hsp90b1	P08113 [301-319]	[K].EEKEESDDEAAVEEEEEEK.[K]	P08113 1xPhospho [S306]	1xPhospho [S6]	16	43	29	38.9	3	2.332e-05	4.95
High	P08113	Endoplasmin	Hsp90b1	P08113 [494-503]	[K].LGVIEDHSNR.[T]	P08113 1xPhospho [S501]	1xPhospho [S8]	1	211.3	92.5	90.2	2	0.0005781	2.73
High	P08414	Calcium/calmodulin-dependent protein kinase type IV	Camk4	P08414 [335-350]	[R].LGSASSSHTSIQENHK.[A]	P08414 4xPhospho [S340; S341; S/T]	4xPhospho [S6; S7; S/T]	18	125.7	140.2	140	2	2.332e-05	2.33
High	P08414	Calcium/calmodulin-dependent protein kinase type IV	Camk4	P08414 [335-350]	[R].LGSASSSHTSIQENHK.[A]	P08414 3xPhospho [S/T]	3xPhospho [S/T]	33	106	87.3	119.8	2	2.332e-05	3.66
High	P08414	Calcium/calmodulin-dependent protein kinase type IV	Camk4	P08414 [335-350]	[R].LGSASSSHTSIQENHK.[A]	P08414 2xPhospho [S/T]	2xPhospho [S/T]	33	133.6	136	129.4	2	2.332e-05	3.88
High	P08414	Calcium/calmodulin-dependent protein kinase type IV	Camk4	P08414 [335-350]	[R].LGSASSSHTSIQENHK.[A]	P08414 1xPhospho [S/T]	1xPhospho [S/T]	15	107.4	125.8	142.7	3	2.332e-05	3.53
High	P08414	Calcium/calmodulin-dependent protein kinase type IV	Camk4	P08414 [351-362]	[K].ASSDPPSTQDAK.[D]	P08414 1xPhospho [S353]	1xPhospho [S3]	5	80.4	97.5	108	2	2.332e-05	2.14
High	P08414	Calcium/calmodulin-dependent protein kinase type IV	Camk4	P08414 [351-370]	[K].ASSDPPSTQDAKDSTDLLGK.[K]	P08414 1xPhospho [S364]	1xPhospho [S14]	1	131.4	129.7	122.4	3	2.332e-05	3.6
High	P09041	Phosphoglycerate kinase 2	Pgk2	P09041 [147-156]	[K].VEAFQASLSK.[L]	P09041 1xPhospho [S153]	1xPhospho [S7]	8	104.3	178.8	156.2	2	2.332e-05	2.85
High	P09041	Phosphoglycerate kinase 2	Pgk2	P09041 [57-75]	[K].SVVLMSHLGRPDGIPMPDK.[Y]	P09041 1xPhospho [S57]	1xPhospho [S1]	3	78.3	145.4	182.3	3	2.332e-05	3.86
High	P09041	Phosphoglycerate kinase 2	Pgk2	P09041 [362-382]	[K].ATSNGCVTIIGGGDTATCCAK.[W]	P09041 1xPhospho [S364]	3xCarbamidomethyl [C6; C18; C19]; 1xPhospho [S3]	15	126.8	145.8	117.3	2	2.332e-05	5.17
High	P09041	Phosphoglycerate kinase 2	Pgk2	P09041 [98-123]	[K].DCVGPEVEQACANPDNGSIILLENLR.[F]	P09041 1xPhospho [S115]	2xCarbamidomethyl [C2; C11]; 1xPhospho [S18]	8	108.8	130.1	101.3	3	2.332e-05	5.19
High	P09041	Phosphoglycerate kinase 2	Pgk2	P09041 [172-184]	[R].AHSSTVGVNLPQK.[A]	P09041 1xPhospho [S/T]	1xPhospho [S/T]	29	100.2	193.4	179.9	2	2.332e-05	4.4
High	P09041	Phosphoglycerate kinase 2	Pgk2	P09041 [172-184]	[R].AHSSTVGVNLPQK.[A]	P09041 2xPhospho [S174; S175]	2xPhospho [S3; S4]	18	109.5	196.5	149.3	2	2.332e-05	5.41
High	P09041	Phosphoglycerate kinase 2	Pgk2	P09041 [139-146]	[K].KISADPAK.[V]	P09041 1xPhospho [S141]	1xPhospho [S3]	9	163.7	163.2	197.2	2	2.332e-05	3.05
High	P09041	Phosphoglycerate kinase 2	Pgk2	P09041 [147-156]	[K].VEAFQASLSK.[L]	P09041 2xPhospho [S153; S155]	2xPhospho [S7; S9]	5	87	257.9	183.7	2	6.848e-05	3.61
High	P09411	Phosphoglycerate kinase 1	Pgk1	P09411 [172-184]	[R].AHSSMVGVNLPQK.[A]	P09411 1xPhospho [S175]	1xPhospho [S4]	2	149	96.9	122.8	2	2.332e-05	3.29
High	P09411	Phosphoglycerate kinase 1	Pgk1	P09411 [172-184]	[R].AHSSMVGVNLPQK.[A]	P09411 2xPhospho [S174; S175]	2xPhospho [S3; S4]	16	141.6	108	111.6	2	2.332e-05	5.59
High	P09470	Angiotensin-converting enzyme	Ace	P09470 [1300-1310]	[R].GPQFGSEVELR.[H]	P09470 1xPhospho [S1305]	1xPhospho [S6]	9	18.6	41.4	21.2	2	2.332e-05	3.65
High	P09470	Angiotensin-converting enzyme	Ace	P09470 [1300-1312]	[R].GPQFGSEVELRHS.[-]	P09470 1xPhospho [S1312]	1xPhospho [S13]	17	50.1	50.9	60.4	3	2.332e-05	6.37
High	P09470	Angiotensin-converting enzyme	Ace	P09470 [1300-1312]	[R].GPQFGSEVELRHS.[-]	P09470 2xPhospho [S1305; S1312]	2xPhospho [S6; S13]	3	32.2	53.8	21.1	3	2.332e-05	4.19
High	P0C1V4	Transmembrane and coiled-coil domain-containing protein 2	Tmco2	P0C1V4 [98-114]	[K].GSDFFQVLLANPEGSGR.[Q]	P0C1V4 1xPhospho [S112]	1xPhospho [S15]	15	55.8	105.5	87.6	2	2.332e-05	5.44
High	P0C7N9	Proteasome assembly chaperone 4	Psmg4	P0C7N9 [6-20]	[R].AAADADVSLHNFSAR.[L]	P0C7N9 1xPhospho [S13]	1xPhospho [S8]	6	158.1	95	95.8	3	2.332e-05	4.51
High	P0CW70	Probable C-mannosyltransferase DPY19L2	Dpy19l2	P0CW70 [27-40]	[R].RRWSAATMEPQQER.[S]	P0CW70 2xPhospho [S30; T33]	2xPhospho [S4; T7]	15	140.3	72.2	124.9	3	2.332e-05	4.35
High	P0CW70	Probable C-mannosyltransferase DPY19L2	Dpy19l2	P0CW70 [41-60]	[R].SAPQERTKWSLLQHFLLGGR.[K]	P0CW70 2xPhospho [T47; S50]	2xPhospho [T7; S10]	4	120.5	113.1	163.7	3	2.332e-05	3.64
High	P0CW70	Probable C-mannosyltransferase DPY19L2	Dpy19l2	P0CW70 [28-40]	[R].RWSAATMEPQQER.[S]	P0CW70 2xPhospho [S30; T33]	2xPhospho [S3; T6]	13	70.1	114.1	147.1	2	2.332e-05	4.39
High	P0CW70	Probable C-mannosyltransferase DPY19L2	Dpy19l2	P0CW70 [73-90]	[R].RIQSLNAQNYFQLEEVAK.[L]	P0CW70 1xPhospho [S76]	1xPhospho [S4]	11	149.1	71.1	143.1	3	2.332e-05	7.29
High	P0CW70	Probable C-mannosyltransferase DPY19L2	Dpy19l2	P0CW70 [9-26]	[K].LREGSSDRPQSSCTGQAR.[R]	P0CW70 2xPhospho [S14; S19]	1xCarbamidomethyl [C13]; 2xPhospho [S6; S11]	4	140.3	123.5	137.1	3	2.332e-05	3.38
High	P0CW70	Probable C-mannosyltransferase DPY19L2	Dpy19l2	P0CW70 [74-90]	[R].IQSLNAQNYFQLEEVAK.[L]	P0CW70 1xPhospho [S76]	1xPhospho [S3]	18	100.8	104.3	102.3	2	2.332e-05	5.9
High	P0CW70	Probable C-mannosyltransferase DPY19L2	Dpy19l2	P0CW70 [29-40]	[R].WSAATMEPQQER.[S]	P0CW70 2xPhospho [S30; T33]	2xPhospho [S2; T5]	2	90.2	116.2	119	2	2.332e-05	3.25
High	P0CW70	Probable C-mannosyltransferase DPY19L2	Dpy19l2	P0CW70 [11-26]	[R].EGSSDRPQSSCTGQAR.[R]	P0CW70 2xPhospho [S/T]	1xCarbamidomethyl [C11]; 2xPhospho [S/T]	16	111.1	95.2	123.1	3	2.332e-05	3.86
High	P0CW70	Probable C-mannosyltransferase DPY19L2	Dpy19l2	P0CW70 [11-26]	[R].EGSSDRPQSSCTGQAR.[R]	P0CW70 1xPhospho [S/T]	1xCarbamidomethyl [C11]; 1xPhospho [S/T]	7	123.7	116.4	137.2	2	2.332e-05	1.76
High	P0CW70	Probable C-mannosyltransferase DPY19L2	Dpy19l2	P0CW70 [29-40]	[R].WSAATMEPQQER.[S]	P0CW70 1xPhospho [T33]	1xPhospho [T5]	1	117.9	108	175.6	2	0.0002508	1.96
High	P0CW70	Probable C-mannosyltransferase DPY19L2	Dpy19l2	P0CW70 [9-26]	[K].LREGSSDRPQSSCTGQAR.[R]	P0CW70 3xPhospho [S14; S19; S20]	1xCarbamidomethyl [C13]; 3xPhospho [S6; S11; S12]	9	126.9	102	119.5	3	0.0007889	2.04
High	P0CW70	Probable C-mannosyltransferase DPY19L2	Dpy19l2	P0CW70 [9-26]	[K].LREGSSDRPQSSCTGQAR.[R]	P0CW70 1xPhospho [S13]	1xCarbamidomethyl [C13]; 1xPhospho [S5]	1	99.5	123.9	118.2	3	0.002264	1.99
High	P0CW70	Probable C-mannosyltransferase DPY19L2	Dpy19l2	P0CW70 [11-26]	[R].EGSSDRPQSSCTGQAR.[R]	P0CW70 3xPhospho [S19; S/T]	1xCarbamidomethyl [C11]; 3xPhospho [S9; S/T]	2	120.6	96.5	91	3	0.002643	1.5
High	P0DP27	Calmodulin-2	Calm2	P0DP27 [77-87]	[K].MKDTDSEEEIR.[E]	P0DP27 2xPhospho [T80; S82]	2xPhospho [T4; S6]	4	113.8	142.3	250.6	2	2.332e-05	3.35
High	P0DP27	Calmodulin-2	Calm2	P0DP27 [77-91]	[K].MKDTDSEEEIREAFR.[V]	P0DP27 1xPhospho [S82]	1xPhospho [S6]	2	132.4	60.9	103.5	3	2.332e-05	2.34
High	P0DP27	Calmodulin-2	Calm2	P0DP27 [79-91]	[K].DTDSEEEIREAFR.[V]	P0DP27 1xPhospho [S/T]	1xPhospho [S/T]	23	108.2	71	98.6	3	2.332e-05	2.45
High	P0DP27	Calmodulin-2	Calm2	P0DP27 [96-107]	[K].DGNGYISAAELR.[H]	P0DP27 1xPhospho [S102]	1xPhospho [S7]	11	82.2	122.1	71.8	2	2.332e-05	3.4
High	P0DP27	Calmodulin-2	Calm2	P0DP27 [79-87]	[K].DTDSEEEIR.[E]	P0DP27 1xPhospho [S82]	1xPhospho [S4]	9	111.4	79.3	144.8	2	9.058e-05	2.48
High	P10126	Elongation factor 1-alpha 1	Eef1a1	P10126 [21-30]	[K].STTTGHLIYK.[C]	P10126 1xPhospho [T/S]	1xPhospho [S/T]	9	120	119.9	140.8	2	2.332e-05	2.65
High	P10518	Delta-aminolevulinic acid dehydratase	Alad	P10518 [210-221]	[R].DAAQSSPAFGDR.[R]	P10518 1xPhospho [S215]	1xPhospho [S6]	5	24.6	30.9	18.8	2	2.332e-05	2.73
High	P10637	Microtubule-associated protein tau	Mapt	P10637 [688-698]	[K].SPVVSGDTSPR.[H]	P10637 2xPhospho [S692; S]	2xPhospho [S5; S]	2	181.3	127.2	127	2	2.332e-05	3.8
High	P10711	Transcription elongation factor A protein 1	Tcea1	P10711 [92-104]	[K].EPAISSQNSPEAR.[E]	P10711 1xPhospho [S100]	1xPhospho [S9]	3	7	10.9	6.8	2	2.332e-05	2.6
High	P10754	Zinc finger protein 13	Zfp13	P10754 [458-473]	[R].GVRPYSCPLCGKSFSR.[R]	P10754 1xPhospho [Y462]	2xCarbamidomethyl [C7; C10]; 1xPhospho [Y5]	2	177	186.4	219.8	3	0.001582	2.1
High	P11378	Nuclear transition protein 2	Tnp2	P11378 [40-60]	[R].SCSQAGHAGSSSSPSPGPPMK.[H]	P11378 2xPhospho [S42; S]	1xCarbamidomethyl [C2]; 2xPhospho [S3; S]	9	79.8	116.1	177.7	2	2.332e-05	3.3
High	P11378	Nuclear transition protein 2	Tnp2	P11378 [40-60]	[R].SCSQAGHAGSSSSPSPGPPMK.[H]	P11378 1xPhospho [S]	1xCarbamidomethyl [C2]; 1xPhospho [S]	23	50.4	43.4	90.7	3	2.332e-05	4.48
High	P11378	Nuclear transition protein 2	Tnp2	P11378 [61-69]	[K].HPKPSVHSR.[H]	P11378 1xPhospho [S65]	1xPhospho [S5]	4	43.1	133.9	150.6	3	0.0003069	2.59
High	P11378	Nuclear transition protein 2	Tnp2	P11378 [61-69]	[K].HPKPSVHSR.[H]	P11378 2xPhospho [S65; S68]	2xPhospho [S5; S8]	8	61.4	80	88.7	3	0.002101	3.04
High	P11499	Heat shock protein HSP 90-beta	Hsp90ab1	P11499 [250-263]	[K].IEDVGSDEEDDSGK.[D]	P11499 1xPhospho [S255]	1xPhospho [S6]	12	9.2	9.4	6.5	2	2.332e-05	3.51
High	P11499	Heat shock protein HSP 90-beta	Hsp90ab1	P11499 [224-234]	[K].EISDDEAEEEK.[G]	P11499 1xPhospho [S226]	1xPhospho [S3]	14	8.4	8.8	6.1	2	2.332e-05	2.62
High	P11983	T-complex protein 1 subunit alpha	Tcp1	P11983 [542-556]	[K].HGSYENAVHSGALDD.[-]	P11983 2xPhospho [S544; S551]	2xPhospho [S3; S10]	9	163.9	149.9	106.5	2	2.332e-05	5.28
High	P11983	T-complex protein 1 subunit alpha	Tcp1	P11983 [542-556]	[K].HGSYENAVHSGALDD.[-]	P11983 1xPhospho [S/Y]	1xPhospho [S/Y]	21	172.2	187.5	87.2	2	2.332e-05	4.93
High	P11985	Dynein light chain Tctex-type protein 2	Dynlt2	P11985 [43-66]	[R].LRESFHDVQYVEPPFDDSIADVGK.[E]	P11985 2xPhospho [S46; S60]	2xPhospho [S4; S18]	2	85.1	153.3	185.9	3	2.332e-05	4.87
High	P11985	Dynein light chain Tctex-type protein 2	Dynlt2	P11985 [43-66]	[R].LRESFHDVQYVEPPFDDSIADVGK.[E]	P11985 1xPhospho [S46]	1xPhospho [S4]	2	126.8	328.3	146.4	3	2.332e-05	6.14
High	P11985	Dynein light chain Tctex-type protein 2	Dynlt2	P11985 [10-22]	[K].TPTGQTHQSPVSK.[R]	P11985 1xPhospho [S18]	1xPhospho [S9]	18	112.2	104.3	137.9	2	2.332e-05	3.67
High	P11985	Dynein light chain Tctex-type protein 2	Dynlt2	P11985 [10-22]	[K].TPTGQTHQSPVSK.[R]	P11985 2xPhospho [T/S]	2xPhospho [S/T]	4	109.4	116.4	109.7	2	0.0001984	2.76
High	P11985	Dynein light chain Tctex-type protein 2	Dynlt2	P11985 [24-32]	[R].ERKPSMFEK.[E]	P11985 1xPhospho [S28]	1xPhospho [S5]	1	213.4	175.3	196	3	0.002395	2.2
High	P12367	cAMP-dependent protein kinase type II-alpha regulatory subunit	Prkar2a	P12367 [94-114]	[R].RVSVCAETFNPDEEEEDNDPR.[V]	P12367 1xPhospho [S96]	1xCarbamidomethyl [C5]; 1xPhospho [S3]	38	96.1	93.2	112.6	2	2.332e-05	4.68
High	P12367	cAMP-dependent protein kinase type II-alpha regulatory subunit	Prkar2a	P12367 [94-114]	[R].RVSVCAETFNPDEEEEDNDPR.[V]	P12367 2xPhospho [S96; T101]	1xCarbamidomethyl [C5]; 2xPhospho [S3; T8]	12	63.6	74.8	91.1	3	2.332e-05	6.26
High	P12367	cAMP-dependent protein kinase type II-alpha regulatory subunit	Prkar2a	P12367 [378-388]	[R].NISHYEEQLVK.[M]	P12367 1xPhospho [S380]	1xPhospho [S3]	6	211.5	156.1	192.7	2	2.332e-05	3.81
High	P12367	cAMP-dependent protein kinase type II-alpha regulatory subunit	Prkar2a	P12367 [389-401]	[K].MFGSNLDLMDPGQ.[-]	P12367 1xPhospho [S392]	1xPhospho [S4]	9	119.6	103.7	106.9	2	2.332e-05	3
High	P12367	cAMP-dependent protein kinase type II-alpha regulatory subunit	Prkar2a	P12367 [139-155]	[K].NLDQEQLSQVLDAMFEK.[I]	P12367 1xPhospho [S146]	1xPhospho [S8]	3	112.1	130.2	152.8	2	2.332e-05	4.55
High	P12367	cAMP-dependent protein kinase type II-alpha regulatory subunit	Prkar2a	P12367 [193-200]	[R].SVGQYDNR.[G]	P12367 1xPhospho [S193]	1xPhospho [S1]	6	148.1	118.2	153.5	2	2.332e-05	2.34
High	P12367	cAMP-dependent protein kinase type II-alpha regulatory subunit	Prkar2a	P12367 [193-214]	[R].SVGQYDNRGSFGELALMYNTPR.[A]	P12367 1xPhospho [S202]	1xPhospho [S10]	7	169.9	90	168.6	3	2.332e-05	5.35
High	P12815	Programmed cell death protein 6	Pdcd6	P12815 [67-77]; P12815-2 [67-77]	[R].SIISMFDRENK.[A]	P12815 2xPhospho [S67; S70]; P12815-2 2xPhospho [S67; S70]	2xPhospho [S1; S4]	6	117.2	137.4	117	2	2.332e-05	4.17
High	P12815	Programmed cell death protein 6	Pdcd6	P12815 [67-74]; P12815-2 [67-74]	[R].SIISMFDR.[E]	P12815 2xPhospho [S67; S70]; P12815-2 2xPhospho [S67; S70]	2xPhospho [S1; S4]	9	118.4	131.8	129.8	2	2.332e-05	3.01
High	P12815-2	Isoform 2 of Programmed cell death protein 6	Pdcd6	P12815-2 [117-123]	[K].QALSGYR.[L]	P12815-2 1xPhospho [S120]	1xPhospho [S4]	6	134.2	110.1	122	2	0.002101	2.11
High	P14115	60S ribosomal protein L27a	Rpl27a	P14115 [66-77]	[R].NQSFCPTVNLDK.[L]	P14115 1xPhospho [S68]	1xCarbamidomethyl [C5]; 1xPhospho [S3]	1	143.3	261.4	145.6	2	2.332e-05	3.35
High	P14685	26S proteasome non-ATPase regulatory subunit 3	Psmd3	P14685 [37-52]	[K].EEAAAGSGSTGEGDGK.[A]	P14685 1xPhospho [S45]	1xPhospho [S9]	5	43.1	89.9	120.2	2	2.332e-05	3.68
High	P14869	60S acidic ribosomal protein P0	Rplp0	P14869 [302-317]	[K].EESEESDEDMGFGLFD.[-]	P14869 2xPhospho [S304; S307]	2xPhospho [S3; S6]	4	29.3	27	9	2	2.332e-05	3.79
High	P14869	60S acidic ribosomal protein P0	Rplp0	P14869 [298-317]	[K].AEAKEESEESDEDMGFGLFD.[-]	P14869 2xPhospho [S304; S307]	2xPhospho [S7; S10]	11	17.6	28.9	11.6	2	2.332e-05	4.32
High	P14873	Microtubule-associated protein 1B	Map1b	P14873 [1291-1311]	[R].SVSPGVTQAVVEEHCASPEEK.[T]	P14873 2xPhospho [S1293; S1307]	1xCarbamidomethyl [C15]; 2xPhospho [S3; S17]	4	117	80.8	47.3	2	2.332e-05	4.25
High	P14873	Microtubule-associated protein 1B	Map1b	P14873 [1370-1388]	[R].ASLSPMDEPVPDSESPVEK.[V]	P14873 2xPhospho [S1373; S1382]	2xPhospho [S4; S13]	5	30	57.7	18.9	2	2.332e-05	4.43
High	P14873	Microtubule-associated protein 1B	Map1b	P14873 [943-965]	[K].AETEEAEEPEEDGEDNASGSASK.[H]	P14873 1xPhospho [S/T]	1xPhospho [S/T]	9	14.7	11.5	23.1	2	2.332e-05	3.33
High	P14873	Microtubule-associated protein 1B	Map1b	P14873 [1068-1076]	[K].QPGIQSPSR.[E]	P14873 1xPhospho [S1073]	1xPhospho [S6]	2	42.1	49.2	43.7	2	0.0005781	1.92
High	P15105	Glutamine synthetase	Glul	P15105 [299-319]	[R].RLTGFHETSNINDFSAGVANR.[G]	P15105 1xPhospho [T301]	1xPhospho [T3]	1	255.5	288.5	301.6	3	2.332e-05	6.49
High	P15105	Glutamine synthetase	Glul	P15105 [300-319]	[R].LTGFHETSNINDFSAGVANR.[G]	P15105 1xPhospho [S307]	1xPhospho [S8]	1	91.2	147.8	151.1	3	2.332e-05	3.43
High	P15265	Sperm mitochondrial-associated cysteine-rich protein	Smcp	P15265 [108-121]	[K].TESDSDTSGQTLEK.[G]	P15265 2xPhospho [S112; S]	2xPhospho [S5; S]	10	59.8	93	107.4	2	2.332e-05	4.29
High	P15265	Sperm mitochondrial-associated cysteine-rich protein	Smcp	P15265 [108-121]	[K].TESDSDTSGQTLEK.[G]	P15265 1xPhospho [S/T]	1xPhospho [S/T]	23	60.6	80.9	83.2	2	2.332e-05	3.77
High	P15265	Sperm mitochondrial-associated cysteine-rich protein	Smcp	P15265 [44-78]	[K].SPCCPPKPCPCPPPCPCPCPATCPCPLKPPCCPQK.[C]	P15265 1xPhospho [S44]	11xCarbamidomethyl [C3; C4; C9; C11; C15; C17; C19; C23; C25; C31; C32]; 1xPhospho [S1]	4	59.9	51.9	138.8	4	2.332e-05	8.1
High	P15265	Sperm mitochondrial-associated cysteine-rich protein	Smcp	P15265 [86-107]	[K].CTCCPQPPPCCAQPTCCSSENK.[T]	P15265 1xPhospho [S]	7xCarbamidomethyl [C1; C3; C4; C10; C11; C16; C17]; 1xPhospho [S/T]	16	84.6	98.7	82.8	2	2.332e-05	3.24
High	P15265	Sperm mitochondrial-associated cysteine-rich protein	Smcp	P15265 [85-107]	[K].KCTCCPQPPPCCAQPTCCSSENK.[T]	P15265 1xPhospho [T87]	7xCarbamidomethyl [C2; C4; C5; C11; C12; C17; C18]; 1xPhospho [T3]	3	115.9	184.2	142.8	3	2.332e-05	4.14
High	P15265	Sperm mitochondrial-associated cysteine-rich protein	Smcp	P15265 [122-139]	[K].GSQSPQSPPGAQGNWNQK.[K]	P15265 1xPhospho [S]	1xPhospho [S]	47	121.8	155.5	83	2	2.332e-05	4.29
High	P15265	Sperm mitochondrial-associated cysteine-rich protein	Smcp	P15265 [122-139]	[K].GSQSPQSPPGAQGNWNQK.[K]	P15265 2xPhospho [S125; S]	2xPhospho [S4; S]	13	142.3	103.5	125.6	2	2.332e-05	4.11
High	P15265	Sperm mitochondrial-associated cysteine-rich protein	Smcp	P15265 [37-43]; [44-50]	[K].SPCCPPK.[SP]	P15265 1xPhospho [S37]; 1xPhospho [S44]	2xCarbamidomethyl [C3; C4]; 1xPhospho [S1]	14	113	121.6	134.8	2	0.0001618	2.22
High	P15265	Sperm mitochondrial-associated cysteine-rich protein	Smcp	P15265 [79-84]	[K].CSCCPK.[K]	P15265 1xPhospho [S80]	3xCarbamidomethyl [C1; C3; C4]; 1xPhospho [S2]	4	206.5	210.8	199	2	0.0006632	1.83
High	P15327	Bisphosphoglycerate mutase	Bpgm	P15327 [118-140]	[R].SYNVTPPPIEESHPYFHEIYSDR.[R]	P15327 1xPhospho [T122]	1xPhospho [T5]	3	92.3	132.4	140.5	3	2.332e-05	4.23
High	P15327	Bisphosphoglycerate mutase	Bpgm	P15327 [182-193]	[K].SILISAHGNSSR.[A]	P15327 1xPhospho [S]	1xPhospho [S]	8	145.5	117.8	131.6	2	2.332e-05	3.05
High	P15327	Bisphosphoglycerate mutase	Bpgm	P15327 [182-193]	[K].SILISAHGNSSR.[A]	P15327 2xPhospho [S191; S192]	2xPhospho [S10; S11]	1	90.9	170.4	174	2	0.001968	2.92
High	P15532	Nucleoside diphosphate kinase A	Nme1	P15532 [115-124]	[R].NIIHGSDSVK.[S]	P15532 1xPhospho [S]	1xPhospho [S]	5	117.6	95.1	128.5	2	0.0002508	2.6
High	P15920	V-type proton ATPase 116 kDa subunit a 2	Atp6v0a2	P15920 [693-713]	[R].KDSEEEVSLLGNQDIEEGNSR.[M]	P15920 1xPhospho [S695]	1xPhospho [S3]	6	52.8	74.4	89.6	2	2.332e-05	5.38
High	P16056	Hepatocyte growth factor receptor	Met	P16056 [1335-1358]	[R].ISSIFSTFIGEHYVHVNATYVNVK.[C]	P16056 3xPhospho [S1340; T1341; T1353]	3xPhospho [S6; T7; T19]	2	133.7	173.2	137.3	4	0.002805	1.76
High	P16125	L-lactate dehydrogenase B chain	Ldhb	P16125 [101-113]; P06151 [100-112]	[R].QQEGESRLNLVQR.[N]	P16125 1xPhospho [S106]; P06151 1xPhospho [S105]	1xPhospho [S6]	13	156.7	100.5	117.3	3	2.332e-05	2.73
High	P16254	Signal recognition particle 14 kDa protein	Srp14	P16254 [43-55]	[R].KSSVEGLEPAENK.[C]	P16254 1xPhospho [S45]	1xPhospho [S3]	12	61.1	71.5	48	2	2.332e-05	4.87
High	P16254	Signal recognition particle 14 kDa protein	Srp14	P16254 [43-55]	[R].KSSVEGLEPAENK.[C]	P16254 2xPhospho [S44; S45]	2xPhospho [S2; S3]	1	174.8	198.4	180.4	2	2.332e-05	2.91
High	P16563	Cysteine-rich secretory protein 2	Crisp2	P16563 [51-61]	[R].SVNPTGSDILK.[M]	P16563 1xPhospho [S57]	1xPhospho [S7]	9	137.5	102	96	2	2.332e-05	2.71
High	P16563	Cysteine-rich secretory protein 2	Crisp2	P16563 [51-61]	[R].SVNPTGSDILK.[M]	P16563 2xPhospho [S51; S57]	2xPhospho [S1; S7]	3	238.6	332.8	232.2	2	2.332e-05	2.98
High	P16627	Heat shock 70 kDa protein 1-like	Hspa1l	P16627 [612-630]	[K].LYQSGCTGPTCTPGYTPGR.[A]	P16627 1xPhospho [T623]	2xCarbamidomethyl [C6; C11]; 1xPhospho [T12]	2	88.8	198	177.2	2	2.332e-05	4.08
High	P16627	Heat shock 70 kDa protein 1-like	Hspa1l	P16627 [418-425]	[K].RNSTIPTK.[Q]	P16627 1xPhospho [S420]	1xPhospho [S3]	7	182	177.5	177.3	2	0.0008848	2.34
High	P16858	Glyceraldehyde-3-phosphate dehydrogenase	Gapdh	P16858 [144-160]	[K].IVSNASCTTNCLAPLAK.[V]	P16858 1xPhospho [S149]	2xCarbamidomethyl [C7; C11]; 1xPhospho [S6]	7	127.6	123.9	121	2	2.332e-05	4.77
High	P16858	Glyceraldehyde-3-phosphate dehydrogenase	Gapdh	P16858 [262-269]	[K].QASEGPLK.[G]	P16858 1xPhospho [S264]	1xPhospho [S3]	9	117.8	98.8	139.9	2	0.0003069	2.27
High	P17156	Heat shock-related 70 kDa protein 2	Hspa2	P17156 [613-633]	[K].LYQGGPGGGGSSGGPTIEEVD.[-]	P17156 1xPhospho [S]	1xPhospho [S]	6	123	162.4	183.4	2	2.332e-05	5.15
High	P17156	Heat shock-related 70 kDa protein 2	Hspa2	P17156 [528-536]	[R].YKSEDEANR.[D]	P17156 1xPhospho [S530]	1xPhospho [S3]	4	9.3	20.9	14.3	2	2.332e-05	2.39
High	P17156	Heat shock-related 70 kDa protein 2	Hspa2	P17156 [224-239]	[K].STAGDTHLGGEDFDNR.[M]	P17156 1xPhospho [T/S]	1xPhospho [S/T]	10	232.8	202	52.3	2	2.332e-05	3.41
High	P17156	Heat shock-related 70 kDa protein 2	Hspa2	P17156 [224-239]	[K].STAGDTHLGGEDFDNR.[M]	P17156 2xPhospho [T225; T229]	2xPhospho [T2; T6]	4	116.6	164.6	170	2	2.332e-05	3.57
High	P17156	Heat shock-related 70 kDa protein 2	Hspa2	P17156 [95-103]	[R].VVSEGGKPK.[V]	P17156 1xPhospho [S97]	1xPhospho [S3]	4	158.8	121.3	129.2	2	0.0001116	2.29
High	P17156	Heat shock-related 70 kDa protein 2	Hspa2	P17156 [528-538]	[R].YKSEDEANRDR.[V]	P17156 1xPhospho [S530]	1xPhospho [S3]	3	47.8	59.8	54.7	3	0.0005087	2.09
High	P17182	Alpha-enolase	Eno1	P17182 [336-343]	[K].SCNCLLLK.[V]	P17182 1xPhospho [S336]	2xCarbamidomethyl [C2; C4]; 1xPhospho [S1]	6	120.1	139.3	123.8	2	2.332e-05	2.77
High	P17182	Alpha-enolase	Eno1	P17182 [413-420]	[R].IEEELGSK.[A]	P17182 1xPhospho [S419]	1xPhospho [S7]	2	113	95.3	124.1	2	0.00134	2.22
High	P17225	Polypyrimidine tract-binding protein 1	Ptbp1	P17225 [441-467]	[K].NFQNIFPPSATLHLSNIPPSVSEDDLK.[S]	P17225 1xPhospho [S462]	1xPhospho [S22]	2	139.4	59.7	29.2	3	0.0001618	2.76
High	P17665	Cytochrome c oxidase subunit 7C, mitochondrial	Cox7c	P17665 [17-25]	[R].SHYEEGPGK.[N]	P17665 1xPhospho [S17]	1xPhospho [S1]	2	125.4	127.3	119.5	2	2.332e-05	2.55
High	P17710	Hexokinase-1	Hk1	P17710 [45-59]	[K].QCSHHLYTMGQNCQR.[G]	P17710 1xPhospho [S47]	2xCarbamidomethyl [C2; C13]; 1xPhospho [S3]	3	12.6	127.8	119.9	3	2.332e-05	3.78
High	P17710	Hexokinase-1	Hk1	P17710 [652-663]	[R].MPLGFTFSFPCK.[Q]	P17710 1xPhospho [S659]	1xCarbamidomethyl [C11]; 1xPhospho [S8]	9	112.4	71.9	133.6	2	2.332e-05	3.45
High	P17710	Hexokinase-1	Hk1	P17710 [464-474]	[R].TTVGVDGSLYK.[M]	P17710 1xPhospho [S471]	1xPhospho [S8]	9	120.5	123.6	118.3	2	2.332e-05	3.38
High	P17710	Hexokinase-1	Hk1	P17710 [158-196]	[K].SQNVSMESEVYDTPENIVHGSGSQLFDHVAECLGDFMEK.[R]	P17710 1xPhospho [S]	1xCarbamidomethyl [C32]; 1xPhospho [S/T]	17	52.8	94.8	161.4	4	2.332e-05	9
High	P17710	Hexokinase-1	Hk1	P17710 [134-147]	[K].GDFIALDLGGSSFR.[I]	P17710 1xPhospho [S]	1xPhospho [S]	5	115.3	103.2	108	2	2.332e-05	2.81
High	P17710	Hexokinase-1	Hk1	P17710 [231-243]	[R].FKASGVEGADVVK.[L]	P17710 1xPhospho [S234]	1xPhospho [S4]	2	175.8	121.9	147.3	2	2.332e-05	2.33
High	P17710	Hexokinase-1	Hk1	P17710 [233-243]	[K].ASGVEGADVVK.[L]	P17710 1xPhospho [S234]	1xPhospho [S2]	6	157.5	126.5	140.9	2	2.332e-05	3.21
High	P17710	Hexokinase-1	Hk1	P17710 [110-118]	[R].DYNPTASVK.[M]	P17710 1xPhospho [S116]	1xPhospho [S7]	9	137	145.6	108.1	2	2.332e-05	2.35
High	P17710	Hexokinase-1	Hk1	P17710 [498-507]	[R].FLLSESGSGK.[G]	P17710 1xPhospho [S]	1xPhospho [S]	7	160	142.3	158.3	2	0.0001437	2.58
High	P17710	Hexokinase-1	Hk1	P17710 [525-534]	[R].QIEETLSHFR.[L]	P17710 1xPhospho [S531]	1xPhospho [S7]	6	126.8	110.6	158.7	3	0.0002138	2.99
High	P17710	Hexokinase-1	Hk1	P17710 [336-346]	[R].ELDRGSLNPGK.[Q]	P17710 1xPhospho [S341]	1xPhospho [S6]	4	160.5	149.4	92.6	2	0.0004059	2.03
High	P17710	Hexokinase-1	Hk1	P17710 [126-133]	[R].SIPDGSEK.[G]	P17710 1xPhospho [S126]	1xPhospho [S1]	4	101.4	92.6	117.4	2	0.001325	1.43
High	P17742	Peptidyl-prolyl cis-trans isomerase A	Ppia	P17742 [38-44]	[R].ALSTGEK.[G]	P17742 1xPhospho [S40]	1xPhospho [S3]	1	133.6	129.3	126.4	2	0.001699	1.71
High	P17751-2	Isoform 2 of Triosephosphate isomerase	Tpi1	P17751-2 [257-269]	[R].IIYGGSVTGATCK.[E]	P17751-2 1xPhospho [S262]	1xCarbamidomethyl [C12]; 1xPhospho [S6]	8	130.4	128.5	132.9	2	2.332e-05	2.7
High	P17751-2	Isoform 2 of Triosephosphate isomerase	Tpi1	P17751-2 [245-256]	[K].SNVNDGVAQSTR.[I]	P17751-2 1xPhospho [S254]	1xPhospho [S10]	2	178.3	154.4	82.5	2	2.332e-05	3.29
High	P17751-2	Isoform 2 of Triosephosphate isomerase	Tpi1	P17751-2 [270-298]	[K].ELASQPDVDGFLVGGASLKPEFVDIINAK.[Q]	P17751-2 1xPhospho [S273]	1xPhospho [S4]	12	107.2	131.8	116.7	3	2.332e-05	5.57
High	P17751-2	Isoform 2 of Triosephosphate isomerase	Tpi1	P17751-2 [151-163]	[R].HVFGESDELIGQK.[V]	P17751-2 1xPhospho [S156]	1xPhospho [S6]	8	135.5	172.9	138.9	2	2.332e-05	4.05
High	P17751-2	Isoform 2 of Triosephosphate isomerase	Tpi1	P17751-2 [257-269]	[R].IIYGGSVTGATCK.[E]	P17751-2 2xPhospho [T264; S/T]	1xCarbamidomethyl [C12]; 2xPhospho [T8; S/T]	2	164.3	196.7	128.1	2	0.0007072	2.52
High	P18572	Basigin	Bsg	P18572 [352-370]	[K].RRKPDQTLDEDDPGAAPLK.[G]	P18572 1xPhospho [T358]	1xPhospho [T7]	2	173.8	189.7	42.3	3	2.332e-05	2.81
High	P18572	Basigin	Bsg	P18572 [353-379]	[R].RKPDQTLDEDDPGAAPLKGSGTHMNDK.[D]	P18572 1xPhospho [T/S]	1xPhospho [S/T]	14	220.2	156.6	51.4	4	2.332e-05	6.98
High	P18572	Basigin	Bsg	P18572 [353-370]	[R].RKPDQTLDEDDPGAAPLK.[G]	P18572 1xPhospho [T358]	1xPhospho [T6]	14	135.6	149.1	154.7	2	2.332e-05	4.89
High	P18572	Basigin	Bsg	P18572 [354-379]	[R].KPDQTLDEDDPGAAPLKGSGTHMNDK.[D]	P18572 1xPhospho [S/T]	1xPhospho [S/T]	9	216.3	166.4	52.8	3	2.332e-05	5.41
High	P18572	Basigin	Bsg	P18572 [354-370]	[R].KPDQTLDEDDPGAAPLK.[G]	P18572 1xPhospho [T358]	1xPhospho [T5]	17	127	155.1	159.2	2	2.332e-05	4.86
High	P18572	Basigin	Bsg	P18572 [371-379]	[K].GSGTHMNDK.[D]	P18572 1xPhospho [S372]	1xPhospho [S2]	3	85.1	247	144	2	0.0001305	2.86
High	P18608	Non-histone chromosomal protein HMG-14	Hmgn1	P18608 [62-91]	[K].QADVADQQTTELPAENGETENQSPASEEEK.[E]	P18608 1xPhospho [S]	1xPhospho [S]	12	2.7	9	7.4	3	2.332e-05	5.71
High	P18760	Cofilin-1	Cfl1	P18760 [20-30]	[K].VRKSSTPEEVK.[K]	P18760 2xPhospho [S23; S24]	2xPhospho [S4; S5]	5	287.4	313.8	277.3	3	2.332e-05	2.92
High	P19246	Neurofilament heavy polypeptide	Nefh	P19246 [999-1010]	[K].EPSKPTETEKPK.[K]	P19246 2xPhospho [T1004; T1006]	2xPhospho [T6; T8]	5	140.1	92.6	187.7	2	0.002395	2.42
High	P21126	Ubiquitin-like protein 4A	Ubl4a	P21126 [77-86]	[K].VLLEEGSAHR.[L]	P21126 1xPhospho [S83]	1xPhospho [S7]	4	104.4	168.3	94.6	2	2.332e-05	2.88
High	P21271	Unconventional myosin-Vb	Myo5b	P21271 [1096-1135]	[R].KNPSNQSSLESDSNYPSISTSEIGDTEDALQQVEEIGIEK.[A]	P21271 3xPhospho [Y/T/S]	3xPhospho [S/T/Y]	2	56	43.5	28.7	4	2.332e-05	2.16
High	P21271	Unconventional myosin-Vb	Myo5b	P21271 [1217-1244]	[R].KAVADQAMQDNSTHSSPDSYSLLLNQLK.[L]	P21271 2xPhospho [S1235; S1237]	2xPhospho [S19; S21]	1	194.1	227.8	150.4	3	0.0001618	2.62
High	P23242	Gap junction alpha-1 protein	Gja1	P23242 [320-345]	[R].MGQAGSTISNSHAQPFDFPDDSQNAK.[K]	P23242 2xPhospho [S325; S328]	2xPhospho [S6; S9]	2	69.4	38.1	37.6	3	2.332e-05	4.41
High	P23591	GDP-L-fucose synthase	Gfus	P23591 [109-121]	[K].VVSCLSTCIFPDK.[T]	P23591 2xPhospho [S111; S114]	2xCarbamidomethyl [C4; C8]; 2xPhospho [S3; S6]	2	112	129.5	109	2	2.332e-05	3.83
High	P25446	Tumor necrosis factor receptor superfamily member 6	Fas	P25446 [206-223]	[R].TSSRETIPMNASNLSLSK.[Y]	P25446 3xPhospho [S208; S217; S220]	3xPhospho [S3; S12; S15]	5	132.8	156.5	123.1	3	0.0006782	3.24
High	P25799	Nuclear factor NF-kappa-B p105 subunit	Nfkb1	P25799 [443-458]	[K].DCAKSDDEESLTLPEK.[E]	P25799 1xPhospho [S447]	1xCarbamidomethyl [C2]; 1xPhospho [S5]	1	64.5	98.5	110.8	3	2.332e-05	2.91
High	P25911	Tyrosine-protein kinase Lyn	Lyn	P25911 [344-360]	[K].LIDFSAQIAEGMAYIER.[K]	P25911 1xPhospho [S348]	1xPhospho [S5]	1	124.5	91.8	133.7	3	0.001536	2.21
High	P25916	Polycomb complex protein BMI-1	Bmi1	P25916 [239-255]	[R].DGLTNAGELESDSGSDK.[A]	P25916 1xPhospho [S253]	1xPhospho [S15]	2	65.9	64	68.6	2	2.332e-05	4.83
High	P25916	Polycomb complex protein BMI-1	Bmi1	P25916 [239-255]	[R].DGLTNAGELESDSGSDK.[A]	P25916 2xPhospho [S251; S]	2xPhospho [S13; S]	3	161.3	69.9	40.3	2	2.332e-05	4.22
High	P25976	Nucleolar transcription factor 1	Ubtf	P25976 [636-642]	[K].SLSPQDR.[A]	P25976 1xPhospho [S638]	1xPhospho [S3]	3	29.5	42	69.4	2	0.001459	1.82
High	P26369	Splicing factor U2AF 65 kDa subunit	U2af2	P26369 [71-81]	[K].EEHGGLIRSPR.[H]	P26369 1xPhospho [S79]	1xPhospho [S9]	4	2.1	4.5	4.6	3	0.0004413	2.57
High	P27659	60S ribosomal protein L3	Rpl3	P27659 [301-312]	[K].NNASTDYDLSDK.[S]	P27659 1xPhospho [S304]	1xPhospho [S4]	2	154	159.7	113.2	2	2.332e-05	2.95
High	P27661	Histone H2AX	H2ax	P27661 [121-128]	[K].SSATVGPK.[A]	P27661 1xPhospho [S]	1xPhospho [S]	12	98.7	98.4	103.6	2	2.332e-05	1.98
High	P27661	Histone H2AX	H2ax	P27661 [121-128]	[K].SSATVGPK.[A]	P27661 2xPhospho [S122; T124]	2xPhospho [S2; T4]	7	128.4	108.1	112.1	2	2.332e-05	3.36
High	P27661	Histone H2AX	H2ax	P27661 [120-128]	[K].KSSATVGPK.[A]	P27661 3xPhospho [S121; S122; T124]	3xPhospho [S2; S3; T5]	6	90	123.8	125.3	2	2.332e-05	3.56
High	P27661	Histone H2AX	H2ax	P27661 [120-128]	[K].KSSATVGPK.[A]	P27661 2xPhospho [S122; S/T]	2xPhospho [S3; S/T]	16	116.9	94.4	97.1	2	2.332e-05	3.22
High	P27661	Histone H2AX	H2ax	P27661 [120-128]	[K].KSSATVGPK.[A]	P27661 1xPhospho [S]	1xPhospho [S]	10	40.3	77.6	43.4	2	2.332e-05	2.76
High	P27661	Histone H2AX	H2ax	P27661 [135-143]	[K].KASQASQEY.[-]	P27661 2xPhospho [S137; S140]	2xPhospho [S3; S6]	5	100	82.6	83.4	2	0.0001618	3.34
High	P27661	Histone H2AX	H2ax	P27661 [135-143]	[K].KASQASQEY.[-]	P27661 1xPhospho [S137]	1xPhospho [S3]	1	64	67	86.3	2	0.002264	2.52
High	P28474	Alcohol dehydrogenase class-3	Adh5	P28474 [324-330]	[K].SVESVPK.[L]	P28474 2xPhospho [S324; S327]	2xPhospho [S1; S4]	3	143.2	184.3	160.8	2	0.0001305	2.55
High	P28474	Alcohol dehydrogenase class-3	Adh5	P28474 [324-330]	[K].SVESVPK.[L]	P28474 1xPhospho [S324]	1xPhospho [S1]	5	126.7	141.2	162.2	2	0.0004059	2.03
High	P28661	Septin-4	Septin4	P28661 [112-122]	[K].LDPYDSSEDDK.[E]	P28661 2xPhospho [S117; S118]	2xPhospho [S6; S7]	31	142.2	105.2	93.6	2	2.332e-05	2.7
High	P28661	Septin-4	Septin4	P28661 [112-122]	[K].LDPYDSSEDDK.[E]	P28661 1xPhospho [S]	1xPhospho [S]	21	109.3	93.3	100.8	2	2.332e-05	2.67
High	P28661	Septin-4	Septin4	P28661 [317-332]	[K].IYQFPDCDSDEDEDFK.[L]	P28661 1xPhospho [S325]	1xCarbamidomethyl [C7]; 1xPhospho [S9]	15	54.4	100.5	130.6	2	2.332e-05	3.77
High	P28661	Septin-4	Septin4	P28661 [428-451]	[K].LTRESGTDFPIPAVPPGTDPETEK.[L]	P28661 1xPhospho [T/S]	1xPhospho [S/T]	3	208	148.7	199.2	3	2.332e-05	3.83
High	P28661	Septin-4	Septin4	P28661 [56-79]	[R].VARPQILEPRPQSPDLCDDDVEFR.[G]	P28661 1xPhospho [S68]	1xCarbamidomethyl [C17]; 1xPhospho [S13]	1	124.7	87.4	85.7	4	2.332e-05	4.35
High	P28661	Septin-4	Septin4	P28661 [340-356]	[K].ESIPFAVIGSNTVVEAR.[G]	P28661 1xPhospho [S349]	1xPhospho [S10]	1	171.6	132.7	92.5	2	2.332e-05	2.12
High	P28661	Septin-4	Septin4	P28661 [40-53]	[K].DFPGSEPYHSAESK.[T]	P28661 1xPhospho [S]	1xPhospho [S]	19	57.6	85.3	94.9	2	2.332e-05	2.57
High	P28661	Septin-4	Septin4	P28661 [23-36]	[K].HFLEDSSDDAELSK.[F]	P28661 2xPhospho [S28; S29]	2xPhospho [S6; S7]	7	141.2	140.7	104.8	2	2.332e-05	6.82
High	P28661	Septin-4	Septin4	P28661 [23-36]	[K].HFLEDSSDDAELSK.[F]	P28661 1xPhospho [S]	1xPhospho [S]	19	99.5	124.8	120.4	2	2.332e-05	5.12
High	P28661	Septin-4	Septin4	P28661 [80-106]	[R].GSLWPQPSDSQQYFSAPAPLSPSSRPR.[S]	P28661 2xPhospho [S87; S89]	2xPhospho [S8; S10]	9	115.1	97.1	80.4	3	2.332e-05	4.95
High	P28661	Septin-4	Septin4	P28661 [409-417]	[R].AQCIQSMTR.[L]	P28661 1xPhospho [S414]	1xCarbamidomethyl [C3]; 1xPhospho [S6]	4	130	114.6	96.3	2	4.645e-05	2.78
High	P28661-7	Isoform 7 of Septin-4	Septin4	P28661-7 [66-99]	[R].RAEATSTTHHSTSDYLHPVSPQPGPGLSAVSTSR.[G]	P28661-7 2xPhospho [S76; S78]	2xPhospho [S11; S13]	1	136.2	129.4	115.1	4	2.332e-05	5.68
High	P28661-7	Isoform 7 of Septin-4	Septin4	P28661-7 [131-146]	[K].NQSIQTMSSHLAGVHR.[N]	P28661-7 1xPhospho [S]	1xPhospho [S]	12	159.2	147	142	3	2.332e-05	5.59
High	P28661-7	Isoform 7 of Septin-4	Septin4	P28661-7 [234-243]	[R].NISVQEHGIR.[M]	P28661-7 1xPhospho [S236]	1xPhospho [S3]	10	282	265.8	220.9	3	2.332e-05	2.4
High	P28661-7	Isoform 7 of Septin-4	Septin4	P28661-7 [317-331]	[K].ILISEAENTMRSPTR.[E]	P28661-7 1xPhospho [S328]	1xPhospho [S12]	12	140.1	115.1	152.7	3	2.332e-05	3.54
High	P28661-7	Isoform 7 of Septin-4	Septin4	P28661-7 [413-427]	[K].VETPPNHSSFDLEPK.[S]	P28661-7 1xPhospho [T/S]	1xPhospho [S/T]	12	120.6	120.6	103.3	3	2.332e-05	3.45
High	P28661-7	Isoform 7 of Septin-4	Septin4	P28661-7 [428-454]	[K].SPPPLDPLESFYEMDSTPFCEDLLFQR.[D]	P28661-7 1xPhospho [S428]	1xCarbamidomethyl [C20]; 1xPhospho [S1]	8	135.2	79.9	104.6	3	2.332e-05	7.79
High	P28661-7	Isoform 7 of Septin-4	Septin4	P28661-7 [428-454]	[K].SPPPLDPLESFYEMDSTPFCEDLLFQR.[D]	P28661-7 2xPhospho [S428; S437]	1xCarbamidomethyl [C20]; 2xPhospho [S1; S10]	6	130.2	134	93.7	3	2.332e-05	4.04
High	P28661-7	Isoform 7 of Septin-4	Septin4	P28661-7 [50-65]	[R].ATAAVSLSPPPLPSQR.[R]	P28661-7 1xPhospho [S57]	1xPhospho [S8]	8	78.5	122	154.3	3	2.332e-05	3.37
High	P28661-7	Isoform 7 of Septin-4	Septin4	P28661-7 [50-65]	[R].ATAAVSLSPPPLPSQR.[R]	P28661-7 2xPhospho [S55; S57]	2xPhospho [S6; S8]	4	69.5	255.1	149.7	2	2.332e-05	4.33
High	P28661-7	Isoform 7 of Septin-4	Septin4	P28661-7 [457-464]	[K].ASLPPSPK.[D]	P28661-7 1xPhospho [S462]	1xPhospho [S6]	22	109	140.3	160.4	2	2.332e-05	2.95
High	P28661-7	Isoform 7 of Septin-4	Septin4	P28661-7 [457-469]	[K].ASLPPSPKDSLYR.[V]	P28661-7 2xPhospho [S462; S466]	2xPhospho [S6; S10]	40	56	110.7	104.5	3	2.332e-05	4.06
High	P28661-7	Isoform 7 of Septin-4	Septin4	P28661-7 [457-477]	[K].ASLPPSPKDSLYRVPLTEVQK.[T]	P28661-7 2xPhospho [S466; S/T]	2xPhospho [S10; S/T]	10	104.5	82.9	77.3	3	2.332e-05	4.12
High	P28661-7	Isoform 7 of Septin-4	Septin4	P28661-7 [455-464]	[R].DKASLPPSPK.[D]	P28661-7 2xPhospho [S458; S462]	2xPhospho [S4; S8]	40	142.7	118.6	87	2	2.332e-05	3.73
High	P28661-7	Isoform 7 of Septin-4	Septin4	P28661-7 [455-469]	[R].DKASLPPSPKDSLYR.[V]	P28661-7 3xPhospho [S458; S462; S466]	3xPhospho [S4; S8; S12]	37	66.8	89	75	3	2.332e-05	6.13
High	P28661-7	Isoform 7 of Septin-4	Septin4	P28661-7 [107-130]	[R].IEVPCHHSPHHSPHHSPHHSPHRK.[N]	P28661-7 4xPhospho [S114; S118; S122; S126]	1xCarbamidomethyl [C5]; 4xPhospho [S8; S12; S16; S20]	7	63.7	22.7	12.1	3	0.0001305	3.53
High	P28661-7	Isoform 7 of Septin-4	Septin4	P28661-7 [166-178]	[R].EVAHHSSTTSDAK.[C]	P28661-7 2xPhospho [S172; S]	2xPhospho [S7; S]	2	39.8	46.5	47.9	2	0.0001437	3.19
High	P28661-7	Isoform 7 of Septin-4	Septin4	P28661-7 [358-365]	[R].TVSEGSYK.[S]	P28661-7 2xPhospho [S360; S363]	2xPhospho [S3; S6]	7	74.6	65.9	61.2	2	0.0001437	2.56
High	P28661-7	Isoform 7 of Septin-4	Septin4	P28661-7 [147-157]	[R].NVSPVREESTR.[R]	P28661-7 1xPhospho [S149]	1xPhospho [S3]	9	153.4	110.5	112.6	3	0.0001618	2.29
High	P28661-7	Isoform 7 of Septin-4	Septin4	P28661-7 [457-464]	[K].ASLPPSPK.[D]	P28661-7 2xPhospho [S458; S462]	2xPhospho [S2; S6]	16	67.2	71.3	78.3	2	0.0001984	2.21
High	P28661-7	Isoform 7 of Septin-4	Septin4	P28661-7 [147-158]	[R].NVSPVREESTRR.[T]	P28661-7 1xPhospho [S149]	1xPhospho [S3]	3	151.8	90.2	82.9	3	0.001356	2.51
High	P28661-7	Isoform 7 of Septin-4	Septin4	P28661-7 [107-130]	[R].IEVPCHHSPHHSPHHSPHHSPHRK.[N]	P28661-7 3xPhospho [S118; S122; S126]	1xCarbamidomethyl [C5]; 3xPhospho [S12; S16; S20]	1	56.3	134.4	36.7	4	0.002277	2.04
High	P28867	Protein kinase C delta type	Prkcd	P28867 [648-667]	[K].NLIDSMDQEAFHGFSFVNPK.[F]	P28867 2xPhospho [S652; S662]	2xPhospho [S5; S15]	4	140.8	119	158.7	3	2.332e-05	3.77
High	P28867	Protein kinase C delta type	Prkcd	P28867 [648-667]	[K].NLIDSMDQEAFHGFSFVNPK.[F]	P28867 1xPhospho [S662]	1xPhospho [S15]	5	24.6	28.6	36.6	2	2.332e-05	5.73
High	P28867	Protein kinase C delta type	Prkcd	P28867 [286-300]	[K].LLAEALNQVTQRSSR.[K]	P28867 2xPhospho [S299; S/T]	2xPhospho [S14; S/T]	7	76.1	112.2	165.2	2	0.0004059	3.27
High	P30999	Catenin delta-1	Ctnnd1	P30999 [345-355]	[R].GSLASLDSLRK.[G]	P30999 2xPhospho [S349; S]	2xPhospho [S5; S]	13	13.9	17.2	2.9	2	2.332e-05	3.3
High	P31324	cAMP-dependent protein kinase type II-beta regulatory subunit	Prkar2b	P31324 [110-130]	[R].RASVCAEAYNPDEEEDDAESR.[I]	P31324 1xPhospho [S112]	1xCarbamidomethyl [C5]; 1xPhospho [S3]	1	105.3	201.4	231.8	3	2.332e-05	5.33
High	P31695	Neurogenic locus notch homolog protein 4	Notch4	P31695 [1747-1755]	[R].SLLQAGADK.[D]	P31695 1xPhospho [S1747]	1xPhospho [S1]	2	84.8	170.8	141.6	2	0.00224	1.94
High	P32037	Solute carrier family 2, facilitated glucose transporter member 3	Slc2a3	P32037 [474-487]	[K].GPAGVELNSMQPVK.[E]	P32037 1xPhospho [S482]	1xPhospho [S9]	6	117.4	122.6	76.4	2	2.332e-05	4.46
High	P32037	Solute carrier family 2, facilitated glucose transporter member 3	Slc2a3	P32037 [455-463]	[K].GRTFEDIAR.[A]	P32037 1xPhospho [T457]	1xPhospho [T3]	6	143.9	143.1	75.9	2	2.332e-05	3.46
High	P32037	Solute carrier family 2, facilitated glucose transporter member 3	Slc2a3	P32037 [464-473]	[R].AFEGQAHSGK.[G]	P32037 1xPhospho [S471]	1xPhospho [S8]	1	151.4	195.9	129.1	2	0.0001437	2.36
High	P32037	Solute carrier family 2, facilitated glucose transporter member 3	Slc2a3	P32037 [244-253]	[K].DESVRMSQEK.[Q]	P32037 1xPhospho [S250]	1xPhospho [S7]	6	192.3	103.8	111	2	0.000914	2.52
High	P33175	Kinesin heavy chain isoform 5A	Kif5a	P33175 [594-599]	[K].IKSEVK.[S]	P33175 1xPhospho [S596]	1xPhospho [S3]	6	102.3	108.1	134.2	2	0.003105	1.99
High	P35123	Ubiquitin carboxyl-terminal hydrolase 4	Usp4	P35123 [922-943]	[R].RDDECSSTSSLGSFPGSDGGVK.[L]	P35123 2xPhospho [S931; S934]	1xCarbamidomethyl [C5]; 2xPhospho [S10; S13]	5	199.3	103.2	139.6	3	2.332e-05	4.12
High	P35123	Ubiquitin carboxyl-terminal hydrolase 4	Usp4	P35123 [672-695]	[K].EQLSEVEGSGEDDQGDDHSESAQK.[V]	P35123 1xPhospho [S]	1xPhospho [S]	15	142.4	144.1	107.8	3	2.332e-05	5.49
High	P35288	Ras-related protein Rab-23	Rab23	P35288 [175-190]	[K].QQITEDPEQTHSSSNK.[I]	P35288 2xPhospho [S187; S]	2xPhospho [S/T]	8	147.6	139.6	158.6	2	2.332e-05	3.73
High	P35288	Ras-related protein Rab-23	Rab23	P35288 [175-190]	[K].QQITEDPEQTHSSSNK.[I]	P35288 1xPhospho [S]	1xPhospho [S]	12	127.9	120.3	154.9	2	2.332e-05	3.85
High	P35288	Ras-related protein Rab-23	Rab23	P35288 [154-163]	[K].EDLNVSEVFK.[Y]	P35288 1xPhospho [S159]	1xPhospho [S6]	2	141.8	145.6	144.1	2	2.332e-05	2.48
High	P35486	Pyruvate dehydrogenase E1 component subunit alpha, somatic form, mitochondrial	Pdha1	P35486 [289-302]	[R].YHGHSMSDPGVSYR.[T]	P35486 1xPhospho [S293]	1xPhospho [S5]	10	34.6	25.1	22.9	3	2.332e-05	3.79
High	P35486	Pyruvate dehydrogenase E1 component subunit alpha, somatic form, mitochondrial	Pdha1	P35486 [289-302]	[R].YHGHSMSDPGVSYR.[T]	P35486 2xPhospho [S295; S300]	2xPhospho [S7; S12]	10	10.6	19.8	3.7	3	2.332e-05	2.85
High	P35487	Pyruvate dehydrogenase E1 component subunit alpha, testis-specific form, mitochondrial	Pdha2	P35487 [290-303]	[R].YHGHSMSDPGISYR.[S]	P35487 1xPhospho [S294]	1xPhospho [S5]	17	41.4	74.7	68.9	3	2.332e-05	4.16
High	P35487	Pyruvate dehydrogenase E1 component subunit alpha, testis-specific form, mitochondrial	Pdha2	P35487 [290-303]	[R].YHGHSMSDPGISYR.[S]	P35487 2xPhospho [S296; S301]	2xPhospho [S7; S12]	7	70.8	85.6	19.1	3	2.332e-05	3.54
High	P35487	Pyruvate dehydrogenase E1 component subunit alpha, testis-specific form, mitochondrial	Pdha2	P35487 [304-312]	[R].SREEVHNVR.[S]	P35487 1xPhospho [S304]	1xPhospho [S1]	14	121.6	106.4	124.4	2	0.0001437	2.83
High	P35550	rRNA 2'-O-methyltransferase fibrillarin	Fbl	P35550 [128-137]	[K].RVSISEGDDK.[I]	P35550 1xPhospho [S130]	1xPhospho [S3]	3	102.3	90.3	119.7	2	2.332e-05	3.55
High	P35564	Calnexin	Canx	P35564 [573-584]	[K].AEEDEILNRSPR.[N]	P35564 1xPhospho [S582]	1xPhospho [S10]	26	30	27.8	5.4	2	2.332e-05	2.96
High	P35601	Replication factor C subunit 1	Rfc1	P35601 [64-79]	[R].IIYDSDSESEETVQVK.[N]	P35601 2xPhospho [S68; S70]	2xPhospho [S5; S7]	1	26.2	28.4	29.7	2	2.332e-05	3.71
High	P35601	Replication factor C subunit 1	Rfc1	P35601 [240-260]	[K].ARKDSEEGEESFSSVQDDLSK.[A]	P35601 1xPhospho [S244]	1xPhospho [S5]	2	24.8	22.5	48.9	3	2.332e-05	5.55
High	P36993	Protein phosphatase 1B	Ppm1b	P36993 [341-359]	[R].ILSAENIPNLPPGGGLAGK.[R]	P36993 1xPhospho [S343]	1xPhospho [S3]	11	126.2	114.8	142.9	2	2.332e-05	4.19
High	P36993	Protein phosphatase 1B	Ppm1b	P36993 [192-200]	[R].VNGSLAVSR.[A]	P36993 1xPhospho [S195]	1xPhospho [S4]	1	398.2	209.3	233.3	2	6.848e-05	2.85
High	P39447	Tight junction protein ZO-1	Tjp1	P39447 [112-140]	[K].VQIPVSHPDPEPVSDNEDDSYDEEVHDPR.[A]	P39447 1xPhospho [S/Y]	1xPhospho [S/Y]	4	22.9	44.4	25.6	3	2.332e-05	2.13
High	P40338	von Hippel-Lindau disease tumor suppressor	Vhl	P40338 [163-181]	[K].DIQRLSQEHLESQHLEEEP.[-]	P40338 1xPhospho [S168]	1xPhospho [S6]	1	122.3	139.3	113.7	3	0.00134	3.46
High	P40630	Transcription factor A, mitochondrial	Tfam	P40630 [29-40]	[R].IPSSISLVCIPK.[C]	P40630 2xPhospho [S32; S34]	1xCarbamidomethyl [C9]; 2xPhospho [S4; S6]	3	84.9	76.7	85.6	2	2.332e-05	3.44
High	P40630	Transcription factor A, mitochondrial	Tfam	P40630 [237-243]	[R].SGDISEH.[-]	P40630 1xPhospho [S241]	1xPhospho [S5]	8	120.3	65	104.2	2	0.0001984	2.56
High	P41209	Centrin-1	Cetn1	P41209 [8-16]	[K].SNVASTSYK.[R]	P41209 1xPhospho [S8]	1xPhospho [S1]	3	363.7	332	204.3	2	2.332e-05	2.82
High	P41216	Long-chain-fatty-acid--CoA ligase 1	Acsl1	P41216 [50-72]	[K].ALKPPCDLSMQSVEIAGTTDGIR.[R]	P41216 1xPhospho [S58]	1xCarbamidomethyl [C6]; 1xPhospho [S9]	1	123	83.6	83.1	3	2.332e-05	3.54
High	P41216	Long-chain-fatty-acid--CoA ligase 1	Acsl1	P41216 [617-627]	[R].GLQGSFEELCR.[N]	P41216 1xPhospho [S621]	1xCarbamidomethyl [C10]; 1xPhospho [S5]	3	99.9	141.5	97.7	2	2.332e-05	2.85
High	P41216	Long-chain-fatty-acid--CoA ligase 1	Acsl1	P41216 [74-81]	[R].SAVLEDDK.[L]	P41216 1xPhospho [S74]	1xPhospho [S1]	1	218.9	204.6	223.2	2	0.001104	1.54
High	P42208	Septin-2	Septin2	P42208 [210-225]	[K].IYHLPDAESDEDEDFK.[E]	P42208 1xPhospho [S218]	1xPhospho [S9]	14	12.1	12.9	6.4	2	2.332e-05	4.32
High	P42228	Signal transducer and activator of transcription 4	Stat4	P42228 [707-730]	[R].SDSTEPQSPSDLLPMSPSAYAVLR.[E]	P42228 2xPhospho [S716; S722]	2xPhospho [S10; S16]	5	103.9	80.8	117.3	3	2.332e-05	4.07
High	P43274	Histone H1.4	H1-4	P43274 [53-63]; P43275 [55-65]; P15864 [53-63]	[K].ERSGVSLAALK.[K]	P43274 2xPhospho [S55; S58]; P43275 2xPhospho [S57; S60]; P15864 2xPhospho [S55; S58]	2xPhospho [S3; S6]	1	66.3	111.3	104.7	2	0.0002138	2.8
High	P45591	Cofilin-2	Cfl2	P45591 [20-30]	[K].VRKSSTQEEIK.[K]	P45591 2xPhospho [S23; S24]	2xPhospho [S4; S5]	6	276.7	225.2	245.3	3	2.332e-05	3.28
High	P45591	Cofilin-2	Cfl2	P45591 [22-30]	[R].KSSTQEEIK.[K]	P45591 1xPhospho [S24]	1xPhospho [S3]	4	216.2	234.5	217.2	2	2.332e-05	2.52
High	P45591	Cofilin-2	Cfl2	P45591 [145-152]	[K].DRSTLGEK.[L]	P45591 1xPhospho [S147]	1xPhospho [S3]	3	65.7	74.2	68.3	2	0.001356	2.3
High	P46467	Vacuolar protein sorting-associated protein 4B	Vps4b	P46467 [356-363]; Q8VEJ9 [349-356]	[K].VQSATHFK.[K]	P46467 1xPhospho [S358]; Q8VEJ9 1xPhospho [S351]	1xPhospho [S3]	5	111.1	142.5	86.9	2	0.0001812	2.27
High	P46935	E3 ubiquitin-protein ligase NEDD4	Nedd4	P46935 [306-318]	[R].RQISEDVDGPDNR.[E]	P46935 1xPhospho [S309]	1xPhospho [S4]	6	5.3	3.8	9.1	2	2.332e-05	3.28
High	P47757-4	Isoform 3 of F-actin-capping protein subunit beta	Capzb	P47757-4 [19-43]	[R].VGTADYGGASEQSDQQLDCALDLMR.[R]	P47757-4 2xPhospho [S28; S31]	1xCarbamidomethyl [C19]; 2xPhospho [S10; S13]	3	159.5	169.6	113.9	3	2.332e-05	3.54
High	P47757-4	Isoform 3 of F-actin-capping protein subunit beta	Capzb	P47757-4 [7-18]	[R].SLPFPLNCQLVR.[V]	P47757-4 1xPhospho [S7]	1xCarbamidomethyl [C8]; 1xPhospho [S1]	4	309.8	252.1	185.6	2	2.332e-05	2.34
High	P47757-4	Isoform 3 of F-actin-capping protein subunit beta	Capzb	P47757-4 [229-244]	[K].DETVSDCSPHIANIGR.[L]	P47757-4 1xPhospho [S233]	1xCarbamidomethyl [C7]; 1xPhospho [S5]	3	143.8	132.6	126.3	3	2.332e-05	3.65
High	P47757-4	Isoform 3 of F-actin-capping protein subunit beta	Capzb	P47757-4 [274-281]	[R].SVQTFADK.[S]	P47757-4 1xPhospho [S274]	1xPhospho [S1]	7	118.6	98.8	147.7	2	6.848e-05	2.41
High	P47757-4	Isoform 3 of F-actin-capping protein subunit beta	Capzb	P47757-4 [274-281]	[R].SVQTFADK.[S]	P47757-4 2xPhospho [S274; T277]	2xPhospho [S1; T4]	2	128.7	150.5	131	2	0.0002508	2.6
High	P47802	Metaxin-1	Mtx1	P47802 [151-168]	[R].LQLLCGEHKSENEEELEK.[E]	P47802 1xPhospho [S160]	1xCarbamidomethyl [C5]; 1xPhospho [S10]	4	122.6	164.1	163.5	3	2.332e-05	3.79
High	P47857-3	Isoform 3 of ATP-dependent 6-phosphofructokinase, muscle type	Pfkm	P47857-3 [104-123]	[R].TTQSTAGEASTSNMTIPESK.[A]	P47857-3 2xPhospho [T/S]	2xPhospho [S/T]	34	133.8	134.1	152.1	2	2.332e-05	3.48
High	P47857-3	Isoform 3 of ATP-dependent 6-phosphofructokinase, muscle type	Pfkm	P47857-3 [104-123]	[R].TTQSTAGEASTSNMTIPESK.[A]	P47857-3 1xPhospho [T/S]	1xPhospho [S/T]	31	133	76.4	130.5	2	2.332e-05	3.01
High	P47857-3	Isoform 3 of ATP-dependent 6-phosphofructokinase, muscle type	Pfkm	P47857-3 [104-123]	[R].TTQSTAGEASTSNMTIPESK.[A]	P47857-3 3xPhospho [T/S]	3xPhospho [S/T]	14	134	121.9	136.9	2	0.0001116	2.35
High	P47857-3	Isoform 3 of ATP-dependent 6-phosphofructokinase, muscle type	Pfkm	P47857-3 [924-931]	[R].KRSGEAAV.[-]	P47857-3 1xPhospho [S926]	1xPhospho [S3]	4	106.7	103.4	117.8	2	0.002264	2.83
High	P47911	60S ribosomal protein L6	Rpl6	P47911 [19-29]	[K].AGSDAAASRPR.[A]	P47911 1xPhospho [S21]	1xPhospho [S3]	8	46.6	55.6	67.5	2	2.332e-05	2.4
High	P47955	60S acidic ribosomal protein P1	Rplp1	P47955 [98-114]	[K].KEESEESEDDMGFGLFD.[-]	P47955 2xPhospho [S101; S104]	2xPhospho [S4; S7]	18	23.3	35.2	15.4	2	2.332e-05	4.75
High	P47963	60S ribosomal protein L13	Rpl13	P47963 [136-145]	[K].KGDSSAEELK.[L]	P47963 2xPhospho [S139; S140]	2xPhospho [S4; S5]	6	108.2	159.7	102	2	2.332e-05	3.91
High	P47963	60S ribosomal protein L13	Rpl13	P47963 [136-145]	[K].KGDSSAEELK.[L]	P47963 1xPhospho [S]	1xPhospho [S]	9	84.9	151.5	104.8	2	2.332e-05	3
High	P47963	60S ribosomal protein L13	Rpl13	P47963 [104-116]	[R].NKSTESLQANVQR.[L]	P47963 2xPhospho [S106; S109]	2xPhospho [S3; S6]	1	266.8	295	207.8	2	9.058e-05	2.1
High	P48455	Serine/threonine-protein phosphatase 2B catalytic subunit gamma isoform	Ppp3cc	P48455 [290-314]	[K].NQATGFPSLITIFSAPNYLDVYNNK.[A]	P48455 1xPhospho [S/T]	1xPhospho [S/T]	4	85.8	112.8	105.6	3	2.332e-05	5.73
High	P48455	Serine/threonine-protein phosphatase 2B catalytic subunit gamma isoform	Ppp3cc	P48455 [97-108]	[K].LFEVGGSPSNTR.[Y]	P48455 1xPhospho [S105]	1xPhospho [S9]	7	152.2	171.3	132.8	2	2.332e-05	2.76
High	P48455	Serine/threonine-protein phosphatase 2B catalytic subunit gamma isoform	Ppp3cc	P48455 [460-467]	[R].IRSFEEAR.[G]	P48455 1xPhospho [S462]	1xPhospho [S3]	6	131.7	158	129.7	2	0.0001116	3.04
High	P48455	Serine/threonine-protein phosphatase 2B catalytic subunit gamma isoform	Ppp3cc	P48455 [481-490]	[K].EASYHHDAGR.[M]	P48455 1xPhospho [Y/S]	1xPhospho [S/Y]	11	117.2	134.5	139.8	3	0.0001437	1.65
High	P48455	Serine/threonine-protein phosphatase 2B catalytic subunit gamma isoform	Ppp3cc	P48455 [5-13]	[R].RPQFSTTER.[V]	P48455 1xPhospho [S9]	1xPhospho [S5]	3	124.5	133.6	153.7	2	0.0008848	2.71
High	P48678	Prelamin-A/C	Lmna	P48678 [420-435]	[R].KLESSESRSSFSQHAR.[T]	P48678 2xPhospho [S]	2xPhospho [S]	10	121.2	108.4	112.6	3	2.332e-05	3.93
High	P48678	Prelamin-A/C	Lmna	P48678 [569-584]	[R].GSHCSGSGDPAEYNLR.[S]	P48678 1xPhospho [S573]	1xCarbamidomethyl [C4]; 1xPhospho [S5]	1	192.2	69.3	60.5	2	2.332e-05	4
High	P48678	Prelamin-A/C	Lmna	P48678 [421-435]	[K].LESSESRSSFSQHAR.[T]	P48678 2xPhospho [S]	2xPhospho [S]	10	128.7	99.6	169.9	3	0.0001437	2.51
High	P48678	Prelamin-A/C	Lmna	P48678 [389-397]	[R].LSPSPTSQR.[S]	P48678 1xPhospho [S392]	1xPhospho [S4]	5	18.4	22.2	15.4	2	0.0008993	1.53
High	P48722	Heat shock 70 kDa protein 4L	Hspa4l	P48722 [758-767]	[K].LSLTQDPVVK.[V]	P48722 1xPhospho [S759]	1xPhospho [S2]	3	312.5	280.5	307.1	2	2.332e-05	2.83
High	P48722	Heat shock 70 kDa protein 4L	Hspa4l	P48722 [802-824]	[K].TGSEHNGPMDGQSGSETSPDPPK.[G]	P48722 1xPhospho [S804]	1xPhospho [S3]	3	89.1	107.3	144.6	3	2.332e-05	4.49
High	P48722	Heat shock 70 kDa protein 4L	Hspa4l	P48722 [579-590]	[K].SIDLPIQSSLYR.[Q]	P48722 1xPhospho [S]	1xPhospho [S]	2	130.5	110	99.1	2	2.332e-05	2.53
High	P48722	Heat shock 70 kDa protein 4L	Hspa4l	P48722 [768-774]	[K].VSEIVTK.[S]	P48722 1xPhospho [S769]	1xPhospho [S2]	9	93.9	104.8	111.4	2	0.0002138	2.37
High	P48722	Heat shock 70 kDa protein 4L	Hspa4l	P48722 [825-838]	[K].GSSQHTDSGEMEVD.[-]	P48722 1xPhospho [S832]	1xPhospho [S8]	2	112.3	113.1	139	2	0.001521	2.19
High	P48758	Carbonyl reductase [NADPH] 1	Cbr1	P48758 [135-145]	[R].VVNVSSMVSLR.[A]	P48758 2xPhospho [S140; S143]	2xPhospho [S6; S9]	7	151.2	165.5	129	2	2.332e-05	4.03
High	P48758	Carbonyl reductase [NADPH] 1	Cbr1	P48758 [135-145]	[R].VVNVSSMVSLR.[A]	P48758 1xPhospho [S]	1xPhospho [S]	6	172.6	97.5	125.1	2	2.332e-05	3.19
High	P48774	Glutathione S-transferase Mu 5	Gstm5	P48774 [117-139]	[R].LCYNSNHENLKPQYLEQLPAQLK.[Q]	P48774 1xPhospho [S121]	1xCarbamidomethyl [C2]; 1xPhospho [S5]	17	145.1	167.9	137.4	3	2.332e-05	6.4
High	P48774	Glutathione S-transferase Mu 5	Gstm5	P48774 [71-81]	[K].NKITQSNAILR.[Y]	P48774 2xPhospho [T74; S76]	2xPhospho [T4; S6]	1	124.1	119	120.2	2	2.332e-05	2.57
High	P48774	Glutathione S-transferase Mu 5	Gstm5	P48774 [73-81]; P15626 [70-78]	[K].ITQSNAILR.[Y]	P48774 1xPhospho [S76]; P15626 1xPhospho [S73]	1xPhospho [S4]	8	183.7	161.4	133	2	2.332e-05	3.07
High	P48774	Glutathione S-transferase Mu 5	Gstm5	P48774 [36-53]	[R].YICGEAPDYDRSQWLDVK.[F]	P48774 1xPhospho [S47]	1xCarbamidomethyl [C3]; 1xPhospho [S12]	6	121.8	179.3	137.2	2	2.332e-05	4.35
High	P48774	Glutathione S-transferase Mu 5	Gstm5	P48774 [5-14]	[K].SMVLGYWDIR.[G]	P48774 1xPhospho [S5]	1xPhospho [S1]	9	104.9	244.1	136.5	2	2.332e-05	3.24
High	P48774	Glutathione S-transferase Mu 5	Gstm5	P48774 [197-205]	[K].IAAFLQSDR.[F]	P48774 1xPhospho [S203]	1xPhospho [S7]	8	146.3	160.4	153.8	2	2.332e-05	3.33
High	P48774	Glutathione S-transferase Mu 5	Gstm5	P48774 [140-147]	[K].QFSLFLGK.[F]	P48774 1xPhospho [S142]	1xPhospho [S3]	5	202.5	167.6	109.3	2	0.0001984	2.72
High	P49442	Inositol polyphosphate 1-phosphatase	Inpp1	P49442 [240-266]	[K].SDSETQTENSDREFSSPFSAVISTSEK.[D]	P49442 1xPhospho [S]	1xPhospho [S]	6	89.2	120.2	138.8	3	2.332e-05	5.58
High	P49442	Inositol polyphosphate 1-phosphatase	Inpp1	P49442 [240-251]	[K].SDSETQTENSDR.[E]	P49442 1xPhospho [S242]	1xPhospho [S3]	8	38	138.2	221.6	2	2.332e-05	3.56
High	P49586	Choline-phosphate cytidylyltransferase A	Pcyt1a	P49586 [318-328]	[K].QSPSSSPTHER.[S]	P49586 1xPhospho [S]	1xPhospho [S]	9	43.3	41.9	45.9	2	2.332e-05	2.22
High	P49586	Choline-phosphate cytidylyltransferase A	Pcyt1a	P49586 [329-335]	[R].SPSPSFR.[W]	P49586 1xPhospho [S331]	1xPhospho [S3]	3	26.5	29.1	24.6	2	0.00254	1.7
High	P49769	Presenilin-1	Psen1	P49769 [359-377]	[R].AAVQELSGSILTSEDPEER.[G]	P49769 1xPhospho [S/T]	1xPhospho [S/T]	9	137.5	142.2	144.6	2	2.332e-05	4.43
High	P49769	Presenilin-1	Psen1	P49769 [359-377]	[R].AAVQELSGSILTSEDPEER.[G]	P49769 2xPhospho [S371; T/S]	2xPhospho [S13; S/T]	9	90	160.1	141.5	2	2.332e-05	5.52
High	P49769	Presenilin-1	Psen1	P49769 [359-377]	[R].AAVQELSGSILTSEDPEER.[G]	P49769 3xPhospho [S365; S367; S371]	3xPhospho [S7; S9; S13]	3	38	355.9	168.6	2	2.332e-05	4.32
High	P50136	2-oxoisovalerate dehydrogenase subunit alpha, mitochondrial	Bckdha	P50136 [330-353]	[R].IGHHSTSDDSSAYRSVDEVNYWDK.[Q]	P50136 2xPhospho [T335; S/Y]	2xPhospho [S/T/Y]	11	13.1	17.7	2	4	2.332e-05	6.7
High	P50171	(3R)-3-hydroxyacyl-CoA dehydrogenase	Hsd17b8	P50171 [52-64]	[R].LLGSPGSEDGAPR.[G]	P50171 1xPhospho [S58]	1xPhospho [S7]	6	165.1	68.1	54.1	2	2.332e-05	2.77
High	P50171	(3R)-3-hydroxyacyl-CoA dehydrogenase	Hsd17b8	P50171 [128-146]	[K].GTFLVTQAAAQALVSSGGR.[G]	P50171 2xPhospho [T129; S143]	2xPhospho [T2; S16]	2	126.3	93.1	174.3	2	0.001459	2.63
High	P50289	Acrosomal protein SP-10	Acrv1	P50289 [201-216]	[R].GEGVCTTQNSQQCMLK.[K]	P50289 1xPhospho [S210]	2xCarbamidomethyl [C5; C13]; 1xPhospho [S10]	4	221.3	95.9	149.2	2	2.332e-05	4.59
High	P50431	Serine hydroxymethyltransferase, cytosolic	Shmt1	P50431 [343-358]	[K].IVTGGSDNHLILMDLR.[S]	P50431 1xPhospho [S348]	1xPhospho [S6]	7	123.9	128.5	166.9	2	2.332e-05	4.34
High	P50431	Serine hydroxymethyltransferase, cytosolic	Shmt1	P50431 [370-380]	[K].VLEACSIACNK.[N]	P50431 1xPhospho [S375]	2xCarbamidomethyl [C5; C9]; 1xPhospho [S6]	6	180.1	123.1	133.1	2	2.332e-05	4.16
High	P50431	Serine hydroxymethyltransferase, cytosolic	Shmt1	P50431 [40-53]	[R].VGLELIASENFASR.[A]	P50431 2xPhospho [S47; S52]	2xPhospho [S8; S13]	4	138.5	132.9	211.6	2	2.332e-05	4.07
High	P50431	Serine hydroxymethyltransferase, cytosolic	Shmt1	P50431 [54-66]	[R].AVLEALGSCLNNK.[Y]	P50431 1xPhospho [S61]	1xCarbamidomethyl [C9]; 1xPhospho [S8]	6	154.3	131.4	159.2	2	2.332e-05	3.77
High	P50431	Serine hydroxymethyltransferase, cytosolic	Shmt1	P50431 [54-75]	[R].AVLEALGSCLNNKYSEGYPGQR.[Y]	P50431 1xPhospho [S68]	1xCarbamidomethyl [C9]; 1xPhospho [S15]	4	22.3	314.8	290.1	3	2.332e-05	5.3
High	P50431	Serine hydroxymethyltransferase, cytosolic	Shmt1	P50431 [54-75]	[R].AVLEALGSCLNNKYSEGYPGQR.[Y]	P50431 2xPhospho [S61; S68]	1xCarbamidomethyl [C9]; 2xPhospho [S8; S15]	6	154.1	142.5	103.9	3	2.332e-05	5.53
High	P50431	Serine hydroxymethyltransferase, cytosolic	Shmt1	P50431 [461-478]	[R].EEVENFASNFSLPGLPDF.[-]	P50431 2xPhospho [S468; S471]	2xPhospho [S8; S11]	8	135.7	178.2	184.2	2	2.332e-05	3.01
High	P50431	Serine hydroxymethyltransferase, cytosolic	Shmt1	P50431 [461-478]	[R].EEVENFASNFSLPGLPDF.[-]	P50431 1xPhospho [S]	1xPhospho [S]	10	151.4	147.7	155.9	2	2.332e-05	2.57
High	P50431	Serine hydroxymethyltransferase, cytosolic	Shmt1	P50431 [153-167]	[K].KISATSIFFESMPYK.[V]	P50431 2xPhospho [S155; S158]	2xPhospho [S3; S6]	8	153.3	118.1	155.5	2	2.332e-05	5.1
High	P50516	V-type proton ATPase catalytic subunit A	Atp6v1a	P50516 [172-200]	[R].NRGSVTYIAPPGNYDASDVVLELEFEGVK.[E]	P50516 1xPhospho [S/Y]	1xPhospho [S/Y]	10	150.9	160.9	106.3	3	2.332e-05	6.58
High	P50516	V-type proton ATPase catalytic subunit A	Atp6v1a	P50516 [499-506]	[K].ASLAETDK.[I]	P50516 1xPhospho [S500]	1xPhospho [S2]	9	140.1	99.6	127.2	2	0.0007072	1.95
High	P50580	Proliferation-associated protein 2G4	Pa2g4	P50580 [333-344]	[R].ITSGPFEPDLYK.[S]	P50580 1xPhospho [S335]	1xPhospho [S3]	1	132	174.8	153.9	2	6.848e-05	2.4
High	P51612	DNA repair protein complementing XP-C cells homolog	Xpc	P51612 [862-890]	[K].SEAAAPHAAGGGLSSDEEEGTSSQAEAAR.[V]	P51612 2xPhospho [S875; S876]	2xPhospho [S14; S15]	4	13.8	14	3	3	2.332e-05	5.1
High	P51612	DNA repair protein complementing XP-C cells homolog	Xpc	P51612 [333-360]	[K].ETSVEGPGGSSELSSNSPESHNKPTTSR.[R]	P51612 1xPhospho [S]	1xPhospho [S]	5	43.2	36.7	41.6	3	2.332e-05	5.46
High	P51859	Hepatoma-derived growth factor	Hdgf	P51859 [158-167]	[R].AGDVLEDSPK.[R]	P51859 1xPhospho [S165]	1xPhospho [S8]	5	10.4	15.5	9.2	2	2.332e-05	2.89
High	P52480	Pyruvate kinase PKM	Pkm	P52480 [93-115]	[R].EATESFASDPILYRPVAVALDTK.[G]	P52480 2xPhospho [S97; S100]	2xPhospho [S5; S8]	10	137.6	151.8	115.2	3	2.332e-05	4.79
High	P52480	Pyruvate kinase PKM	Pkm	P52480 [93-115]	[R].EATESFASDPILYRPVAVALDTK.[G]	P52480 1xPhospho [S100]	1xPhospho [S8]	9	115.8	108.7	100.8	3	2.332e-05	4.81
High	P52480	Pyruvate kinase PKM	Pkm	P52480 [126-135]	[K].GSGTAEVELK.[K]	P52480 1xPhospho [S127]	1xPhospho [S2]	5	120.5	124.2	148.3	2	2.332e-05	2.85
High	P52480	Pyruvate kinase PKM	Pkm	P52480 [57-62]	[R].SVEMLK.[E]	P52480 1xPhospho [S57]	1xPhospho [S1]	4	123.7	75.8	142.1	2	0.002643	1.56
High	P52480	Pyruvate kinase PKM	Pkm	P52480 [167-173]	[K].VVEVGSK.[I]	P52480 1xPhospho [S172]	1xPhospho [S6]	7	139.5	115.3	125.7	2	0.003091	1.78
High	P53986	Monocarboxylate transporter 1	Slc16a1	P53986 [453-469]	[K].REGKEDEASTDVDEKPK.[E]	P53986 2xPhospho [S461; T462]	2xPhospho [S9; T10]	3	111.8	114.8	88.2	3	2.332e-05	4.16
High	P53986	Monocarboxylate transporter 1	Slc16a1	P53986 [208-219]	[K].LKSKESLQEAGK.[S]	P53986 2xPhospho [S210; S213]	2xPhospho [S3; S6]	17	124.7	115.1	60	2	2.332e-05	3.82
High	P53986	Monocarboxylate transporter 1	Slc16a1	P53986 [210-219]	[K].SKESLQEAGK.[S]	P53986 1xPhospho [S213]	1xPhospho [S4]	9	34.8	48.8	11.9	2	2.332e-05	3.43
High	P53986	Monocarboxylate transporter 1	Slc16a1	P53986 [210-219]	[K].SKESLQEAGK.[S]	P53986 2xPhospho [S210; S213]	2xPhospho [S1; S4]	9	84	118.8	96.4	2	2.332e-05	3.35
High	P53986	Monocarboxylate transporter 1	Slc16a1	P53986 [454-469]	[R].EGKEDEASTDVDEKPK.[E]	P53986 2xPhospho [S461; T462]	2xPhospho [S8; T9]	11	103.1	87.1	68.1	2	2.332e-05	3.57
High	P53986	Monocarboxylate transporter 1	Slc16a1	P53986 [454-469]	[R].EGKEDEASTDVDEKPK.[E]	P53986 1xPhospho [S/T]	1xPhospho [S/T]	6	128.6	79.4	83.4	3	2.332e-05	2.65
High	P53986	Monocarboxylate transporter 1	Slc16a1	P53986 [457-469]	[K].EDEASTDVDEKPK.[E]	P53986 2xPhospho [S461; T462]	2xPhospho [S5; T6]	14	64.9	118.4	68.6	2	2.332e-05	3.46
High	P53986	Monocarboxylate transporter 1	Slc16a1	P53986 [457-469]	[K].EDEASTDVDEKPK.[E]	P53986 1xPhospho [S/T]	1xPhospho [S/T]	12	166.3	135.4	129	3	2.332e-05	3.12
High	P53986	Monocarboxylate transporter 1	Slc16a1	P53986 [474-493]	[K].AAQSPQQHSSGDPTEEESPV.[-]	P53986 1xPhospho [S]	1xPhospho [S]	14	136.9	65.1	104.3	2	2.332e-05	4.2
High	P53986	Monocarboxylate transporter 1	Slc16a1	P53986 [474-493]	[K].AAQSPQQHSSGDPTEEESPV.[-]	P53986 2xPhospho [S482; S483]	2xPhospho [S9; S10]	2	144	135.3	158.9	2	2.332e-05	2.51
High	P53986	Monocarboxylate transporter 1	Slc16a1	P53986 [212-219]	[K].ESLQEAGK.[S]	P53986 1xPhospho [S213]	1xPhospho [S2]	5	56.4	102	57.9	2	0.0004413	1.83
High	P54116	Stomatin	Stom	P54116 [126-144]	[R].VQNATLAVANITNADSATR.[L]	P54116 1xPhospho [S141]	1xPhospho [S16]	7	143	135.9	136.3	2	2.332e-05	6.58
High	P54227	Stathmin	Stmn1	P54227 [63-70]	[K].SHEAEVLK.[Q]	P54227 1xPhospho [S63]	1xPhospho [S1]	3	27	48.6	34.7	2	0.0001618	2.64
High	P54310	Hormone-sensitive lipase	Lipe	P54310 [649-666]	[R].RSSQGVLHMPLYTSPIVK.[N]	P54310 2xPhospho [S650; S651]	2xPhospho [S2; S3]	4	179.1	218.6	153.3	3	2.332e-05	5.71
High	P54310	Hormone-sensitive lipase	Lipe	P54310 [649-666]	[R].RSSQGVLHMPLYTSPIVK.[N]	P54310 1xPhospho [S651]	1xPhospho [S3]	4	170.9	122.1	211	3	2.332e-05	3.98
High	P54310	Hormone-sensitive lipase	Lipe	P54310 [557-576]	[R].SVSEAALAQPEGLLGTDTLK.[K]	P54310 1xPhospho [S]	1xPhospho [S]	13	72.8	121.3	63.2	2	2.332e-05	5.28
High	P54731	FAS-associated factor 1	Faf1	P54731 [579-587]	[R].TPSGEFLER.[R]	P54731 1xPhospho [S581]	1xPhospho [S3]	5	169.5	141.6	165.9	2	0.0001437	2.34
High	P54731	FAS-associated factor 1	Faf1	P54731 [267-274]	[R].RTSPVQTR.[E]	P54731 1xPhospho [S269]	1xPhospho [S3]	1	107.9	114.8	118.6	2	0.002382	2.27
High	P55258	Ras-related protein Rab-8A	Rab8a	P55258 [177-190]	[K].LEGNSPQGSSHGVK.[I]	P55258 2xPhospho [S181; S185]	2xPhospho [S5; S9]	3	112.2	147.9	145	2	2.332e-05	3.5
High	P55258	Ras-related protein Rab-8A	Rab8a	P55258 [177-190]	[K].LEGNSPQGSSHGVK.[I]	P55258 1xPhospho [S]	1xPhospho [S]	18	102.3	140	129.5	2	2.332e-05	3.97
High	P55258	Ras-related protein Rab-8A	Rab8a	P55258 [176-190]	[K].KLEGNSPQGSSHGVK.[I]	P55258 1xPhospho [S]	1xPhospho [S]	4	108.4	136.8	113.3	2	2.332e-05	3.38
High	P55258	Ras-related protein Rab-8A	Rab8a	P55258 [176-190]	[K].KLEGNSPQGSSHGVK.[I]	P55258 2xPhospho [S181; S185]	2xPhospho [S6; S10]	6	127	121.4	114.1	2	2.332e-05	4.37
High	P55258	Ras-related protein Rab-8A	Rab8a	P55258 [95-100]	[K].SFDNIR.[N]	P55258 1xPhospho [S95]	1xPhospho [S1]	4	132.9	126.1	112.9	2	0.002193	1.64
High	P56183	Ribosomal RNA processing protein 1 homolog A	Rrp1	P56183 [431-447]	[K].EAGSEAESSSADPGPGR.[K]	P56183 2xPhospho [S434; S438]	2xPhospho [S4; S8]	5	105.9	107.2	53.7	2	2.332e-05	3.52
High	P56183	Ribosomal RNA processing protein 1 homolog A	Rrp1	P56183 [431-447]	[K].EAGSEAESSSADPGPGR.[K]	P56183 1xPhospho [S434]	1xPhospho [S4]	2	47.3	59.7	48.7	2	2.332e-05	3.45
High	P56183	Ribosomal RNA processing protein 1 homolog A	Rrp1	P56183 [204-212]	[R].TKDSQVLHK.[I]	P56183 2xPhospho [T204; S207]	2xPhospho [T1; S4]	4	136.4	72	111.3	2	0.0001116	2.74
High	P56376	Acylphosphatase-1	Acyp1	P56376 [86-99]	[K].VIANLDYSDFQIVK.[-]	P56376 1xPhospho [S93]	1xPhospho [S8]	9	130.5	121.8	96.7	2	2.332e-05	4.96
High	P56376	Acylphosphatase-1	Acyp1	P56376 [46-58]	[R].GTVQGQLQGPVSK.[V]	P56376 1xPhospho [S57]	1xPhospho [S12]	9	124.4	113.3	118.3	2	2.332e-05	3.76
High	P56812	Programmed cell death protein 5	Pdcd5	P56812 [87-98]	[K].VSEQGLIEILEK.[V]	P56812 1xPhospho [S88]	1xPhospho [S2]	9	87.6	82.1	79	2	2.332e-05	3.22
High	P56974	Pro-neuregulin-2, membrane-bound isoform	Nrg2	P56974 [436-456]	[R].SESLTSDSQSGIMLSSVGTSK.[C]	P56974 3xPhospho [S445; S450; S]	3xPhospho [S10; S15; S]	2	192.7	179.4	138.5	3	0.001833	1.69
High	P57776	Elongation factor 1-delta	Eef1d	P57776 [124-136]	[R].ATAPQTQHVSPMR.[Q]	P57776 1xPhospho [S133]	1xPhospho [S10]	4	84.7	99.9	109.9	3	2.332e-05	2.85
High	P57776	Elongation factor 1-delta	Eef1d	P57776 [145-169]	[K].GATPAEDDEDKDIDLFGSDEEEEDK.[E]	P57776 1xPhospho [S162]	1xPhospho [S18]	4	48	30.1	10.6	3	2.332e-05	6.44
High	P57776	Elongation factor 1-delta	Eef1d	P57776 [156-169]	[K].DIDLFGSDEEEEDK.[E]	P57776 1xPhospho [S162]	1xPhospho [S7]	7	12	12.8	12.2	2	2.332e-05	3.45
High	P58389	Serine/threonine-protein phosphatase 2A activator	Ptpa	P58389 [311-323]	[K].FGSLLPIHPVTSG.[-]	P58389 1xPhospho [S322]	1xPhospho [S12]	6	157.3	136.8	108.7	2	2.332e-05	3.07
High	P58389	Serine/threonine-protein phosphatase 2A activator	Ptpa	P58389 [311-323]	[K].FGSLLPIHPVTSG.[-]	P58389 2xPhospho [S313; S322]	2xPhospho [S3; S12]	5	134.5	235.4	185.9	2	0.0001437	3.19
High	P58742	Aladin	Aaas	P58742 [494-500]	[R].FSPVLGR.[A]	P58742 1xPhospho [S495]	1xPhospho [S2]	9	27	29.4	34.2	2	0.00286	1.77
High	P58871	182 kDa tankyrase-1-binding protein	Tnks1bp1	P58871 [763-772]	[R].SPVGDTGLGK.[R]	P58871 1xPhospho [S763]	1xPhospho [S1]	2	48.8	71.5	91.7	2	2.332e-05	2.82
High	P59017	Bcl-2-like protein 13	Bcl2l13	P59017 [387-396]	[K].SHTGEAAAVR.[G]	P59017 1xPhospho [S/T]	1xPhospho [S/T]	10	11.8	14.8	3.7	2	2.332e-05	3.09
High	P59096	StAR-related lipid transfer protein 6	Stard6	P59096 [213-223]	[R].ARHSSHSSVHK.[K]	P59096 2xPhospho [S217; S]	2xPhospho [S5; S]	16	126.2	137.6	118.8	2	2.332e-05	3.21
High	P59096	StAR-related lipid transfer protein 6	Stard6	P59096 [146-159]	[R].GFNHPSGYVCSPLK.[E]	P59096 1xPhospho [S151]	1xCarbamidomethyl [C10]; 1xPhospho [S6]	1	120.5	172.3	196.4	2	9.058e-05	2.4
High	P59096	StAR-related lipid transfer protein 6	Stard6	P59096 [213-223]	[R].ARHSSHSSVHK.[K]	P59096 3xPhospho [S217; S219; S]	3xPhospho [S5; S7; S]	7	11.3	0.4	0.3	3	0.0001437	3.57
High	P59096	StAR-related lipid transfer protein 6	Stard6	P59096 [87-109]	[K].IDSDTLICHTITQSFAMGSISPR.[D]	P59096 1xPhospho [S89]	1xCarbamidomethyl [C8]; 1xPhospho [S3]	1	142	121.8	137.9	3	0.0002138	2.34
High	P59096	StAR-related lipid transfer protein 6	Stard6	P59096 [123-130]	[R].NVDIISTK.[S]	P59096 1xPhospho [S128]	1xPhospho [S6]	2	148.1	151.2	103.8	2	0.0003069	2.19
High	P59096	StAR-related lipid transfer protein 6	Stard6	P59096 [215-223]	[R].HSSHSSVHK.[K]	P59096 2xPhospho [S217; S]	2xPhospho [S3; S]	7	131	189.8	142.5	2	0.0004913	2.78
High	P59999	Actin-related protein 2/3 complex subunit 4	Arpc4	P59999 [33-44]	[R].HNKPEVEVRSSK.[E]	P59999 2xPhospho [S42; S43]	2xPhospho [S10; S11]	1	127.7	124.4	158.9	3	0.0002698	2.73
High	P60843	Eukaryotic initiation factor 4A-I	Eif4a1	P60843 [203-225]	[K].LNSNTQVVLLSATMPSDVLEVTK.[K]	P60843 1xPhospho [S/T]	1xPhospho [S/T]	5	153.8	112.2	120.3	3	2.332e-05	5.43
High	P60843	Eukaryotic initiation factor 4A-I	Eif4a1	P60843 [69-82]	[K].GYDVIAQAQSGTGK.[T]	P60843 1xPhospho [S78]	1xPhospho [S10]	1	262.5	214.1	161.2	2	2.332e-05	2.97
High	P60904	DnaJ homolog subfamily C member 5	Dnajc5	P60904 [8-24]	[R].SLSTSGESLYHVLGLDK.[N]	P60904 2xPhospho [S/T]	2xPhospho [S/T]	20	93.5	92.8	102.9	3	2.332e-05	3.58
High	P60904	DnaJ homolog subfamily C member 5	Dnajc5	P60904 [8-24]	[R].SLSTSGESLYHVLGLDK.[N]	P60904 3xPhospho [S10; S12; S15]	3xPhospho [S3; S5; S8]	6	243.1	337.8	257	2	2.332e-05	3.49
High	P61027	Ras-related protein Rab-10	Rab10	P61027 [96-102]	[K].SFENISK.[W]	P61027 1xPhospho [S96]	1xPhospho [S1]	9	142.7	132.9	134.7	2	0.0003765	2.28
High	P61028	Ras-related protein Rab-8B	Rab8b	P61028 [154-167]	[K].SSTNVEEAFFTLAR.[D]	P61028 1xPhospho [S]	1xPhospho [S]	8	124	138.1	107.8	2	2.332e-05	3.45
High	P61079	Ubiquitin-conjugating enzyme E2 D3	Ube2d3	P61079 [9-15]	[K].ELSDLAR.[D]	P61079 1xPhospho [S11]	1xPhospho [S3]	4	111.6	138.3	167	2	0.001953	1.96
High	P61213	ADP-ribosylation factor-like protein 4A	Arl4a	P61213 [140-149]	[R].NSLSLSEIEK.[L]	P61213 1xPhospho [S143]	1xPhospho [S4]	9	124.5	101.1	114.3	2	2.332e-05	3.4
High	P61406	Telomerase-binding protein EST1A	Smg6	P61406 [123-135]	[K].TVGLEDRSLKIIK.[R]	P61406 2xPhospho [T123; S130]	2xPhospho [T1; S8]	2	108.7	112	104	3	0.002277	2.73
High	P61807	Stannin	Snn	P61807 [41-57]	[R].ISQSEDEESIVGDGETK.[E]	P61807 1xPhospho [S49]	1xPhospho [S9]	7	134.2	104.3	139.2	2	2.332e-05	4.81
High	P62071	Ras-related protein R-Ras2	Rras2	P62071 [178-192]	[K].FQEQECPPSPEPTRK.[E]	P62071 1xPhospho [S186]	1xCarbamidomethyl [C6]; 1xPhospho [S9]	9	19	12	12.4	2	2.332e-05	4.2
High	P62192	26S proteasome regulatory subunit 4	Psmc1	P62192 [250-258]	[R].VVGSELIQK.[Y]	P62192 1xPhospho [S253]	1xPhospho [S4]	3	163.2	113.9	154.8	2	2.332e-05	2.48
High	P62192	26S proteasome regulatory subunit 4	Psmc1	P62192 [238-249]	[K].AVANQTSATFLR.[V]	P62192 1xPhospho [S244]	1xPhospho [S7]	6	165.9	143.9	155.2	2	2.332e-05	4.24
High	P62192	26S proteasome regulatory subunit 4	Psmc1	P62192 [388-396]	[K].DDLSGADIK.[A]	P62192 1xPhospho [S391]	1xPhospho [S4]	3	175.6	106.2	114	2	0.0001984	2.39
High	P62334	26S proteasome regulatory subunit 10B	Psmc6	P62334 [186-197]	[R].AVASQLDCNFLK.[V]	P62334 1xPhospho [S189]	1xCarbamidomethyl [C8]; 1xPhospho [S4]	4	71.8	68.2	105	2	0.0001618	2.37
High	P62334	26S proteasome regulatory subunit 10B	Psmc6	P62334 [242-251]	[R].RFSEGTSADR.[E]	P62334 1xPhospho [S244]	1xPhospho [S3]	2	179.8	169.1	268.7	2	0.002026	2.02
High	P62700	Protein yippee-like 5	Ypel5	P62700 [108-121]	[R].ESEGFEEHVPSDNS.[-]	P62700 2xPhospho [S118; S121]	2xPhospho [S11; S14]	5	131.2	126	136.1	2	2.332e-05	3.17
High	P62700	Protein yippee-like 5	Ypel5	P62700 [108-121]	[R].ESEGFEEHVPSDNS.[-]	P62700 1xPhospho [S118]	1xPhospho [S11]	5	94.4	94.7	110.2	2	0.0005261	2.57
High	P62715	Serine/threonine-protein phosphatase 2A catalytic subunit beta isoform	Ppp2cb	P62715 [42-49]	[K].ESNVQEVR.[C]	P62715 1xPhospho [S43]	1xPhospho [S2]	5	142.4	52.3	124.1	2	0.00104	1.86
High	P62754	40S ribosomal protein S6	Rps6	P62754 [233-243]	[R].RLSSLRASTSK.[S]	P62754 3xPhospho [S235; S236; S240]	3xPhospho [S3; S4; S8]	5	9.9	10.3	7	2	0.0003765	2.9
High	P62754	40S ribosomal protein S6	Rps6	P62754 [233-243]	[R].RLSSLRASTSK.[S]	P62754 2xPhospho [S236; S240]	2xPhospho [S4; S8]	2	32.8	29.8	7.1	2	0.002408	1.89
High	P62814	V-type proton ATPase subunit B, brain isoform	Atp6v1b2	P62814 [82-93]	[K].RSGQVLEVSGSK.[A]	P62814 1xPhospho [S92]	1xPhospho [S11]	8	131	119	125	2	2.332e-05	3.29
High	P62814	V-type proton ATPase subunit B, brain isoform	Atp6v1b2	P62814 [83-93]	[R].SGQVLEVSGSK.[A]	P62814 1xPhospho [S]	1xPhospho [S]	6	145.1	113.3	124.8	2	2.332e-05	3.32
High	P62855	40S ribosomal protein S26	Rps26	P62855 [52-66]	[R].DISEASVFDAYVLPK.[L]	P62855 2xPhospho [S54; S57]	2xPhospho [S3; S6]	5	138.4	196.8	142.9	2	2.332e-05	4.74
High	P62869	Elongin-B	Elob	P62869 [90-118]	[R].IEPFSSPPELPDVMKPQDSGGSANEQAVQ.[-]	P62869 2xPhospho [S108; S111]	2xPhospho [S19; S22]	9	97.6	124	126.4	3	2.332e-05	3.41
High	P62869	Elongin-B	Elob	P62869 [90-118]	[R].IEPFSSPPELPDVMKPQDSGGSANEQAVQ.[-]	P62869 1xPhospho [S111]	1xPhospho [S22]	1	138.5	113.3	83.5	3	0.001593	1.95
High	P62889	60S ribosomal protein L30	Rpl30	P62889 [10-17]	[K].SLESINSR.[L]	P62889 1xPhospho [S]	1xPhospho [S]	8	94.7	112.8	139.9	2	0.0001984	2.37
High	P62984	Ubiquitin-60S ribosomal protein L40	Uba52	P62984 [49-63]	[K].QLEDGRTLSDYNIQK.[E]	P62984 1xPhospho [S/T]	1xPhospho [S/T]	19	161.1	88.5	111.5	2	2.332e-05	3.83
High	P62984	Ubiquitin-60S ribosomal protein L40	Uba52	P62984 [55-63]	[R].TLSDYNIQK.[E]	P62984 1xPhospho [S57]	1xPhospho [S3]	20	155.4	109.2	107.3	2	2.332e-05	2.82
High	P62996	Transformer-2 protein homolog beta	Tra2b	P62996 [93-104]	[R].RHSHSHSPMSTR.[R]	P62996 3xPhospho [S95; S97; S99]	3xPhospho [S3; S5; S7]	12	8.8	4.4	3.7	4	2.332e-05	2.86
High	P62996	Transformer-2 protein homolog beta	Tra2b	P62996 [94-104]	[R].HSHSHSPMSTR.[R]	P62996 2xPhospho [S97; S99]	2xPhospho [S4; S6]	6	7	0.7	3.1	2	0.0001305	2.49
High	P62996	Transformer-2 protein homolog beta	Tra2b	P62996 [93-104]	[R].RHSHSHSPMSTR.[R]	P62996 2xPhospho [S95; S97]	2xPhospho [S3; S5]	3	3.9	4.7	39.1	3	0.0001437	3.34
High	P62996	Transformer-2 protein homolog beta	Tra2b	P62996 [92-104]	[R].RRHSHSHSPMSTR.[R]	P62996 3xPhospho [S95; S97; S99]	3xPhospho [S4; S6; S8]	4	15.9	18.6	11	4	0.000823	1.92
High	P62996	Transformer-2 protein homolog beta	Tra2b	P62996 [83-91]	[R].SRSYSRDYR.[R]	P62996 3xPhospho [S85; S87; S/Y]	3xPhospho [S3; S5; S/Y]	6	7.8	12.9	8.9	3	0.003023	1.81
High	P63024	Vesicle-associated membrane protein 3	Vamp3	P63024 [54-70]	[R].ADALQAGASQFETSAAK.[L]	P63024 1xPhospho [S]	1xPhospho [S]	11	122.6	197	91.7	2	2.332e-05	5.18
High	P63024	Vesicle-associated membrane protein 3	Vamp3	P63024 [54-70]	[R].ADALQAGASQFETSAAK.[L]	P63024 2xPhospho [S62; S67]	2xPhospho [S9; S14]	3	185.6	207.8	134.5	2	2.332e-05	5.08
High	P63073	Eukaryotic translation initiation factor 4E	Eif4e	P63073 [22-36]	[K].TESNQEVANPEHYIK.[H]	P63073 1xPhospho [S24]	1xPhospho [S3]	3	55.8	115.8	133.8	2	2.332e-05	3.19
High	P63087-2	Isoform 2 of Serine/threonine-protein phosphatase PP1-gamma catalytic subunit	Ppp1cc	P63087-2 [315-325]	[R].VGSGLNPSIQK.[A]	P63087-2 1xPhospho [S]	1xPhospho [S]	11	86.2	151.6	118.5	2	2.332e-05	3.57
High	P63087-2	Isoform 2 of Serine/threonine-protein phosphatase PP1-gamma catalytic subunit	Ppp1cc	P63087-2 [315-325]	[R].VGSGLNPSIQK.[A]	P63087-2 2xPhospho [S317; S322]	2xPhospho [S3; S8]	4	126.2	195.9	148.6	2	2.332e-05	4.08
High	P63087-2	Isoform 2 of Serine/threonine-protein phosphatase PP1-gamma catalytic subunit	Ppp1cc	P63087-2 [123-132]	[R].GNHECASINR.[I]	P63087-2 1xPhospho [S129]	1xCarbamidomethyl [C5]; 1xPhospho [S7]	11	127.1	132	114.1	2	2.332e-05	2.94
High	P63087-2	Isoform 2 of Serine/threonine-protein phosphatase PP1-gamma catalytic subunit	Ppp1cc	P63087-2 [303-325]	[K].KPNATRPVTPPRVGSGLNPSIQK.[A]	P63087-2 2xPhospho [T307; T311]	2xPhospho [T5; T9]	1	108.3	128.9	148	4	0.001134	2.21
High	P63087-2	Isoform 2 of Serine/threonine-protein phosphatase PP1-gamma catalytic subunit	Ppp1cc	P63087-2 [302-314]	[K].KKPNATRPVTPPR.[GV]	P63087-2 2xPhospho [T307; T311]	2xPhospho [T6; T10]	2	144	130.2	140.3	3	0.001167	1.94
High	P63087-2	Isoform 2 of Serine/threonine-protein phosphatase PP1-gamma catalytic subunit	Ppp1cc	P63087-2 [303-314]	[K].KPNATRPVTPPR.[GV]	P63087-2 2xPhospho [T307; T311]	2xPhospho [T5; T9]	1	98.3	127.9	211.8	3	0.002277	1.94
High	P63101	14-3-3 protein zeta/delta	Ywhaz	P63101 [28-41]	[K].SVTEQGAELSNEER.[N]	P63101 1xPhospho [S28]	1xPhospho [S1]	2	156.4	150.4	177.8	2	2.332e-05	3.72
High	P63101	14-3-3 protein zeta/delta	Ywhaz	P63101 [194-212]	[K].TAFDEAIAELDTLSEESYK.[D]	P63101 1xPhospho [S207]	1xPhospho [S14]	10	17.5	104.5	113.5	2	2.332e-05	5.38
High	P63101	14-3-3 protein zeta/delta	Ywhaz	P63101 [188-193]	[K].ACSLAK.[T]	P63101 1xPhospho [S190]	1xCarbamidomethyl [C2]; 1xPhospho [S3]	6	165.4	117.1	132.2	2	0.000914	2.21
High	P63168	Dynein light chain 1, cytoplasmic	Dynll1	P63168 [10-31]	[K].NADMSEEMQQDSVECATQALEK.[Y]	P63168 1xPhospho [S]	1xCarbamidomethyl [C15]; 1xPhospho [S]	10	135.9	105.7	151.9	2	2.332e-05	5.52
High	P63268	Actin, gamma-enteric smooth muscle	Actg2	P63268 [52-62]; P60710 [51-61]	[K].DSYVGDEAQSK.[R]	P63268 1xPhospho [S]; P60710 1xPhospho [S]	1xPhospho [S]	4	96.7	116.1	122.4	2	2.332e-05	2.79
High	P63300	Selenoprotein W	Selenow	P63300 [62-72]	[K].RGDGYVDTESK.[F]	P63300 1xPhospho [S71]	1xPhospho [S10]	6	134.1	132.5	156.5	2	0.0002138	2.63
High	P63325	40S ribosomal protein S10	Rps10	P63325 [140-153]	[K].AEAGAGSATEFQFR.[G]	P63325 1xPhospho [S146]	1xPhospho [S7]	2	95.3	97	131.4	2	2.332e-05	3.54
High	P67871	Casein kinase II subunit beta	Csnk2b	P67871 [192-208]	[K].IHPMAYQLQLQAASNFK.[S]	P67871 1xPhospho [S205]	1xPhospho [S14]	4	134.3	81.3	114.5	3	2.332e-05	4.58
High	P67871	Casein kinase II subunit beta	Csnk2b	P67871 [1-17]	[-].MSSSEEVSWISWFCGLR.[G]	P67871 2xPhospho [S3; S]	1xCarbamidomethyl [C14]; 2xPhospho [S3; S]	8	153.2	252.5	177.6	2	2.332e-05	3.25
High	P68372	Tubulin beta-4B chain	Tubb4b	P68372 [47-58]	[R].INVYYNEATGGK.[Y]	P68372 1xPhospho [T55]	1xPhospho [T9]	8	117.6	110.9	124.2	2	2.332e-05	3.24
High	P68373	Tubulin alpha-1C chain	Tuba1c	P68373 [431-449]	[K].DYEEVGADSAEGDDEGEEY.[-]	P68373 1xPhospho [S439]	1xPhospho [S9]	1	67.7	110.9	92.1	2	2.332e-05	2.14
High	P68373	Tubulin alpha-1C chain	Tuba1c	P68373 [230-243]	[R].LISQIVSSITASLR.[F]	P68373 2xPhospho [S232; S236]	2xPhospho [S3; S7]	2	147.3	217.5	155.9	2	0.0001305	2.04
High	P69566	Ran-binding protein 9	Ranbp9	P69566 [532-543]	[R].QLCGGSQAAIER.[M]	P69566 1xPhospho [S537]	1xCarbamidomethyl [C3]; 1xPhospho [S6]	1	101	142.8	140.8	2	2.332e-05	2.77
High	P70121	Zinc fingers and homeoboxes protein 1	Zhx1	P70121 [630-641]	[K].IEVDESNVGSSK.[E]	P70121 1xPhospho [S]	1xPhospho [S]	2	119.7	56.3	85.3	2	2.332e-05	3.34
High	P70122	Ribosome maturation protein SBDS	Sbds	P70122 [46-62]	[K].DLDEVLQTHSVFVNVSK.[G]	P70122 1xPhospho [S61]	1xPhospho [S16]	7	40.6	92.2	86.9	2	2.332e-05	5.04
High	P70122	Ribosome maturation protein SBDS	Sbds	P70122 [230-240]	[K].GRGSLEVLSLK.[D]	P70122 2xPhospho [S233; S238]	2xPhospho [S4; S9]	9	115.8	149.9	135.7	2	2.332e-05	4.26
High	P70122	Ribosome maturation protein SBDS	Sbds	P70122 [230-240]	[K].GRGSLEVLSLK.[D]	P70122 1xPhospho [S233]	1xPhospho [S4]	3	118.8	147.4	87.9	2	2.332e-05	3.26
High	P70188	Kinesin-associated protein 3	Kifap3	P70188 [60-72]	[K].SLNANTDITSLAR.[K]	P70188 1xPhospho [S60]	1xPhospho [S1]	2	85.8	78.8	74.3	2	2.332e-05	3.23
High	P70190	F-actin-capping protein subunit alpha-3	Capza3	P70190 [284-291]	[K].LGYVIYSR.[S]	P70190 1xPhospho [S290]	1xPhospho [S7]	9	76.4	88.6	107.8	2	2.332e-05	2.51
High	P70190	F-actin-capping protein subunit alpha-3	Capza3	P70190 [103-111]	[R].DIQSHGIIR.[N]	P70190 1xPhospho [S106]	1xPhospho [S4]	7	52.7	126.2	186.2	2	6.848e-05	2.64
High	P70195	Proteasome subunit beta type-7	Psmb7	P70195 [259-277]	[K].VTPLEIEVLEETVQTMDTS.[-]	P70195 1xPhospho [T/S]	1xPhospho [S/T]	8	191	75.7	135.5	2	2.332e-05	3.05
High	P70255	Nuclear factor 1 C-type	Nfic	P70255 [188-196]	[R].DAEQSSSPR.[T]	P70255 1xPhospho [S194]	1xPhospho [S7]	1	112.8	180.1	188.9	2	0.0003765	2.45
High	P70288	Histone deacetylase 2	Hdac2	P70288 [373-404]	[R].MLPHAPGVQMQAIPEDAVHEDSGDEDGEDPDK.[R]	P70288 1xPhospho [S394]	1xPhospho [S22]	6	24.2	24.4	47	3	2.332e-05	4.85
High	P70296	Phosphatidylethanolamine-binding protein 1	Pebp1	P70296 [180-187]	[K].LYEQLSGK.[-]	P70296 1xPhospho [S/Y]	1xPhospho [S/Y]	12	206.7	255.5	204	2	2.332e-05	2.81
High	P70296	Phosphatidylethanolamine-binding protein 1	Pebp1	P70296 [40-62]	[K].VLTPTQVMNRPSSISWDGLDPGK.[L]	P70296 1xPhospho [S/T]	1xPhospho [S/T]	25	113.5	137.2	135.2	3	2.332e-05	4.41
High	P70296	Phosphatidylethanolamine-binding protein 1	Pebp1	P70296 [40-62]	[K].VLTPTQVMNRPSSISWDGLDPGK.[L]	P70296 2xPhospho [S/T]	2xPhospho [S/T]	13	87.9	147.4	195.4	3	2.332e-05	4.15
High	P70296	Phosphatidylethanolamine-binding protein 1	Pebp1	P70296 [94-119]	[K].GNDISSGTVLSDYVGSGPPSGTGLHR.[Y]	P70296 2xPhospho [S/T]	2xPhospho [S/T]	6	141.3	123.7	119.8	3	2.332e-05	6.26
High	P70296	Phosphatidylethanolamine-binding protein 1	Pebp1	P70296 [94-119]	[K].GNDISSGTVLSDYVGSGPPSGTGLHR.[Y]	P70296 1xPhospho [S/T]	1xPhospho [S/T]	15	109.2	157	129.7	3	2.332e-05	5.63
High	P70324	T-box transcription factor TBX3	Tbx3	P70324 [437-447]	[R].HSPATISSSTR.[V]	P70324 1xPhospho [S438]	1xPhospho [S2]	2	59	39	53.1	2	0.0004059	1.8
High	P70333	Heterogeneous nuclear ribonucleoprotein H2	Hnrnph2	P70333 [99-114]	[K].HTGPNSPDTANDGFVR.[L]	P70333 1xPhospho [S104]	1xPhospho [S6]	14	1.2	5.2	1	2	2.332e-05	4.05
High	P70349	Adenosine 5'-monophosphoramidase HINT1	Hint1	P70349 [59-82]	[K].HISQISVADDDDESLLGHLMIVGK.[K]	P70349 2xPhospho [S61; S64]	2xPhospho [S3; S6]	5	145.4	123.8	117.1	3	2.332e-05	6.63
High	P70349	Adenosine 5'-monophosphoramidase HINT1	Hint1	P70349 [59-82]	[K].HISQISVADDDDESLLGHLMIVGK.[K]	P70349 1xPhospho [S61]	1xPhospho [S3]	5	91.5	160.6	149.7	3	2.332e-05	7.03
High	P70362	Ubiquitin recognition factor in ER-associated degradation protein 1	Ufd1	P70362 [227-234]	[R].AFSGSGNR.[L]	P70362 1xPhospho [S231]	1xPhospho [S5]	2	159.4	186.3	162.6	2	0.0006468	1.89
High	P70398	Probable ubiquitin carboxyl-terminal hydrolase FAF-X	Usp9x	P70398 [575-592]	[R].EICSLFGEAPQNLSQSQR.[S]	P70398 1xPhospho [S590]	1xCarbamidomethyl [C3]; 1xPhospho [S16]	1	398.7	135.9	176.2	2	2.332e-05	4.79
High	P70441	Na(+)/H(+) exchange regulatory cofactor NHE-RF1	Slc9a3r1	P70441 [283-299]	[R].SASSDTSEELNSQDSPK.[R]	P70441 2xPhospho [T/S]	2xPhospho [S/T]	5	12.8	10.3	16.2	2	2.332e-05	4.67
High	P70441	Na(+)/H(+) exchange regulatory cofactor NHE-RF1	Slc9a3r1	P70441 [283-299]	[R].SASSDTSEELNSQDSPK.[R]	P70441 1xPhospho [S285]	1xPhospho [S3]	2	3	5.1	2.6	2	2.332e-05	4.49
High	P70451-4	Isoform 4 of Tyrosine-protein kinase Fer	Fer	P70451-4 [25-41]	[K].KCSIPLSPGPSSSEILR.[Y]	P70451-4 2xPhospho [S27; S31]	1xCarbamidomethyl [C2]; 2xPhospho [S3; S7]	3	214.6	279.6	366.6	3	2.332e-05	5.1
High	P70452	Syntaxin-4	Stx4	P70452 [10-22]	[R].QGDNISDDEDEVR.[V]	P70452 1xPhospho [S15]	1xPhospho [S6]	2	10.7	18.3	7.5	2	2.332e-05	3.44
High	P70460	Vasodilator-stimulated phosphoprotein	Vasp	P70460 [315-341]	[R].MKSSSSVTTSEAHPSTPCSSDDSDLER.[V]	P70460 3xPhospho [S318; S319; S]	1xCarbamidomethyl [C18]; 3xPhospho [S4; S5; S]	4	19.3	165.3	107.7	3	2.332e-05	5.36
High	P70460	Vasodilator-stimulated phosphoprotein	Vasp	P70460 [315-341]	[R].MKSSSSVTTSEAHPSTPCSSDDSDLER.[V]	P70460 2xPhospho [S/T]	1xCarbamidomethyl [C18]; 2xPhospho [S/T]	6	46.3	174.6	147.6	3	2.332e-05	5.8
High	P70460	Vasodilator-stimulated phosphoprotein	Vasp	P70460 [317-341]	[K].SSSSVTTSEAHPSTPCSSDDSDLER.[V]	P70460 1xPhospho [S]	1xCarbamidomethyl [C16]; 1xPhospho [S]	21	44.5	123.8	105.1	3	2.332e-05	5.8
High	P70460	Vasodilator-stimulated phosphoprotein	Vasp	P70460 [317-341]	[K].SSSSVTTSEAHPSTPCSSDDSDLER.[V]	P70460 2xPhospho [S319; S320]	1xCarbamidomethyl [C16]; 2xPhospho [S3; S4]	7	29.1	160.8	124.5	3	2.332e-05	5.08
High	P70460	Vasodilator-stimulated phosphoprotein	Vasp	P70460 [273-302]	[K].ATQVGEKPPKDESASEESEARLPAQSEPVR.[R]	P70460 2xPhospho [S287; S290]	2xPhospho [S15; S18]	6	109.1	109.4	143	4	2.332e-05	3.12
High	P70460	Vasodilator-stimulated phosphoprotein	Vasp	P70460 [273-302]	[K].ATQVGEKPPKDESASEESEARLPAQSEPVR.[R]	P70460 3xPhospho [S285; S287; S290]	3xPhospho [S13; S15; S18]	11	116.5	161.9	153.5	3	2.332e-05	5.24
High	P70460	Vasodilator-stimulated phosphoprotein	Vasp	P70460 [273-293]	[K].ATQVGEKPPKDESASEESEAR.[L]	P70460 2xPhospho [S285; S287]	2xPhospho [S13; S15]	12	106.2	139	158.5	3	2.332e-05	4.78
High	P70460	Vasodilator-stimulated phosphoprotein	Vasp	P70460 [308-314]	[K].NSTTLPR.[M]	P70460 1xPhospho [S309]	1xPhospho [S2]	8	168.7	167.7	136	2	0.001593	2.01
High	P70696	Histone H2B type 1-A	H2bc1	P70696 [75-81]	[R].IASEASR.[L]	P70696 1xPhospho [S77]	1xPhospho [S3]	6	53.3	33.2	52.8	2	0.0006782	2.05
High	P70698	CTP synthase 1	Ctps1	P70698 [571-584]	[R].SGSSSPDSEITELK.[F]	P70698 2xPhospho [S574; S575]	2xPhospho [S4; S5]	4	70.3	51.3	74.5	2	2.332e-05	3.85
High	P70698	CTP synthase 1	Ctps1	P70698 [571-584]	[R].SGSSSPDSEITELK.[F]	P70698 1xPhospho [S]	1xPhospho [S]	9	98.2	80	100.4	2	2.332e-05	3.38
High	P70698	CTP synthase 1	Ctps1	P70698 [565-584]	[R].DTYSDRSGSSSPDSEITELK.[F]	P70698 2xPhospho [S574; S575]	2xPhospho [S10; S11]	1	102	73.5	86.4	3	0.0001305	3.03
High	P80313	T-complex protein 1 subunit eta	Cct7	P80313 [11-37]	[K].EGTDSSQGIPQLVSNISACQVIAEAVR.[T]	P80313 1xPhospho [S27]	1xCarbamidomethyl [C19]; 1xPhospho [S17]	6	150.2	103.2	107.9	3	2.332e-05	5.76
High	P80314	T-complex protein 1 subunit beta	Cct2	P80314 [467-481]	[R].AAHSEGHITAGLDMK.[E]	P80314 1xPhospho [S470]	1xPhospho [S4]	14	120.1	60	174.3	2	2.332e-05	4.7
High	P80314	T-complex protein 1 subunit beta	Cct2	P80314 [112-119]	[R].EAESLIAK.[K]	P80314 1xPhospho [S115]	1xPhospho [S4]	5	109	123.6	168.2	2	0.001536	2.01
High	P80315	T-complex protein 1 subunit delta	Cct4	P80315 [22-27]	[K].SAYQDR.[D]	P80315 1xPhospho [S22]	1xPhospho [S1]	3	135.1	117.9	121.5	2	0.00286	1.69
High	P80317	T-complex protein 1 subunit zeta	Cct6a	P80317 [198-208]	[K].HKSETDTSLIR.[G]	P80317 1xPhospho [S200]	1xPhospho [S3]	3	48.5	93.4	157.3	2	0.0005781	1.69
High	P80318	T-complex protein 1 subunit gamma	Cct3	P80318 [450-461]	[R].TLIQNCGASTIR.[L]	P80318 1xPhospho [T/S]	1xCarbamidomethyl [C6]; 1xPhospho [S/T]	9	123.7	127.2	135.1	2	2.332e-05	3.41
High	P80318	T-complex protein 1 subunit gamma	Cct3	P80318 [22-31]	[K].VQSGNINAAK.[T]	P80318 1xPhospho [S24]	1xPhospho [S3]	6	142.5	117.1	142.5	2	2.332e-05	3.03
High	P80318	T-complex protein 1 subunit gamma	Cct3	P80318 [250-260]	[K].GESQTDIEITR.[E]	P80318 1xPhospho [S252]	1xPhospho [S3]	2	72.6	140.4	101	2	2.332e-05	2.8
High	P80318	T-complex protein 1 subunit gamma	Cct3	P80318 [249-266]	[K].KGESQTDIEITREEDFTR.[I]	P80318 1xPhospho [S/T]	1xPhospho [S/T]	20	123	121	87.8	3	2.332e-05	4.93
High	P80318	T-complex protein 1 subunit gamma	Cct3	P80318 [249-260]	[K].KGESQTDIEITR.[E]	P80318 1xPhospho [S252]	1xPhospho [S4]	18	104.5	110.9	95	2	2.332e-05	3.5
High	P80318	T-complex protein 1 subunit gamma	Cct3	P80318 [400-425]	[R].NVLLDPQLVPGGGASEMAVAHALTEK.[S]	P80318 1xPhospho [S414]	1xPhospho [S15]	1	161.3	96.8	177.6	3	0.0001437	2.46
High	P80318	T-complex protein 1 subunit gamma	Cct3	P80318 [79-85]	[K].SMIEISR.[T]	P80318 1xPhospho [S79]	1xPhospho [S1]	3	179.9	127.7	121.3	2	0.0004059	2.12
High	P84244	Histone H3.3	H3-3a	P84244 [29-37]	[K].SAPSTGGVK.[K]	P84244 1xPhospho [S29]	1xPhospho [S1]	2	119.9	134.3	108.4	2	0.0003626	1.96
High	P97310	DNA replication licensing factor MCM2	Mcm2	P97310 [19-30]	[R].RISDPLTSSPGR.[S]	P97310 2xPhospho [S21; S26]	2xPhospho [S3; S8]	2	24.6	17.9	45.4	2	6.848e-05	2.64
High	P97386	DNA ligase 3	Lig3	P97386 [823-831]	[K].SATNLPQLK.[E]	P97386 1xPhospho [S823]	1xPhospho [S1]	7	97.9	110.5	86.3	2	2.332e-05	3.16
High	P97386	DNA ligase 3	Lig3	P97386 [215-225]	[K].GASFITSTNPR.[K]	P97386 1xPhospho [S/T]	1xPhospho [S/T]	3	84	106.9	115.8	2	0.0001305	2.48
High	P97412	Lysosomal-trafficking regulator	Lyst	P97412 [1050-1081]	[R].KSADSVRGFQSQPVLPTSAEQIVATESVPGER.[K]	P97412 4xPhospho [S1054; S1060; S1067; S1076]	4xPhospho [S5; S11; S18; S27]	1	269.2	37	179.2	4	0.001953	1.97
High	P97434	Myosin phosphatase Rho-interacting protein	Mprip	P97434 [213-238]	[K].DQPDGTSLSPAQSPSQSQPPAACTPR.[E]	P97434 2xPhospho [S221; S225]	1xCarbamidomethyl [C23]; 2xPhospho [S9; S13]	3	19.4	17.5	17.9	3	2.332e-05	4.65
High	P97468	Chemerin-like receptor 1	Cmklr1	P97468 [332-349]	[R].LANALSEDTGPSSYPSHR.[S]	P97468 2xPhospho [S337; S343]	2xPhospho [S6; S12]	4	55.6	37.1	41.2	2	2.332e-05	3.07
High	P97819	85/88 kDa calcium-independent phospholipase A2	Pla2g6	P97819 [7-23]	[R].LVNTLSSVTNLFSNPFR.[V]	P97819 2xPhospho [S/T]	2xPhospho [S/T]	10	137.5	127.9	113.6	2	2.332e-05	4.53
High	P97820	Mitogen-activated protein kinase kinase kinase kinase 4	Map4k4	P97820 [621-626]	[R].SPVLSR.[R]	P97820 1xPhospho [S621]	1xPhospho [S1]	6	79.8	99.5	123.4	2	0.002873	1.72
High	P97863	Nuclear factor 1 B-type	Nfib	P97863 [262-270]	[R].SLSSPPSSK.[R]	P97863 1xPhospho [S]	1xPhospho [S]	3	100.3	86.8	107.4	2	0.0004238	1.47
High	P97864	Caspase-7	Casp7	P97864 [14-28]	[K].VDSSSEDGVDAKPDR.[S]	P97864 2xPhospho [S16; S17]	2xPhospho [S3; S4]	1	82.4	148	128	2	2.332e-05	2.15
High	P97868	E3 ubiquitin-protein ligase RBBP6	Rbbp6	P97868 [235-264]	[K].EKPPFLPEEPSSSSEEDDPIPDELLCLICK.[D]	P97868 2xPhospho [S247; S]	2xCarbamidomethyl [C26; C29]; 2xPhospho [S13; S]	2	91.4	146.3	99	3	2.332e-05	3.63
High	P97868	E3 ubiquitin-protein ligase RBBP6	Rbbp6	P97868 [767-778]	[R].YHSRSRSPQAFR.[G]	P97868 3xPhospho [S769; S771; S773]	3xPhospho [S3; S5; S7]	2	3.9	7.2	2.6	2	0.00204	2.28
High	P97930	Thymidylate kinase	Dtymk	P97930 [183-189]	[K].SIEEVHK.[E]	P97930 1xPhospho [S183]	1xPhospho [S1]	5	106.1	104.7	126.2	2	0.0002138	2.26
High	P97930	Thymidylate kinase	Dtymk	P97930 [193-200]	[R].AHSEDAIR.[N]	P97930 1xPhospho [S195]	1xPhospho [S3]	2	132.9	87.5	102.4	2	0.0007577	1.7
High	P98078	Disabled homolog 2	Dab2	P98078 [668-687]	[R].KGETPPSGTSSAFSSYFNNK.[V]	P98078 1xPhospho [T671]	1xPhospho [T4]	5	168.1	126.1	55.4	3	2.332e-05	5.16
High	P98191	Phosphatidate cytidylyltransferase 1	Cds1	P98191 [23-46]	[R].EGEAAGGDHETESTSDKETDIDDR.[Y]	P98191 2xPhospho [T/S]	2xPhospho [S/T]	18	49.4	41.8	4.6	3	2.332e-05	5.91
High	P98191	Phosphatidate cytidylyltransferase 1	Cds1	P98191 [23-46]	[R].EGEAAGGDHETESTSDKETDIDDR.[Y]	P98191 1xPhospho [T/S]	1xPhospho [S/T]	23	54.5	32.9	6.8	3	2.332e-05	5.02
High	P98192	Dihydroxyacetone phosphate acyltransferase	Gnpat	P98192 [86-112]	[K].QLSRESLTGVDVLREEASEILEEMSHK.[L]	P98192 2xPhospho [S88; S91]	2xPhospho [S3; S6]	4	149.5	155.1	72.1	4	2.332e-05	3.88
High	P98192	Dihydroxyacetone phosphate acyltransferase	Gnpat	P98192 [11-26]	[R].FSVGSASPSSVLLYAK.[D]	P98192 2xPhospho [S15; S]	2xPhospho [S5; S]	5	104.2	160.7	129.4	2	2.332e-05	3.77
High	P98192	Dihydroxyacetone phosphate acyltransferase	Gnpat	P98192 [11-26]	[R].FSVGSASPSSVLLYAK.[D]	P98192 1xPhospho [S12]	1xPhospho [S2]	2	97.9	85.2	146.9	2	0.0006782	1.46
High	P98192	Dihydroxyacetone phosphate acyltransferase	Gnpat	P98192 [86-99]	[K].QLSRESLTGVDVLR.[E]	P98192 2xPhospho [S88; S91]	2xPhospho [S3; S6]	3	55.7	113.5	81.1	2	0.001215	1.74
High	P98200	Phospholipid-transporting ATPase IB	Atp8a2	P98200 [220-232]	[K].SSVALGPDQILLR.[G]	P98200 1xPhospho [S]	1xPhospho [S]	12	171.1	120.4	140.7	2	2.332e-05	3.45
High	P98200	Phospholipid-transporting ATPase IB	Atp8a2	P98200 [419-427]	[R].EQSSDDFCR.[M]	P98200 1xPhospho [S]	1xCarbamidomethyl [C8]; 1xPhospho [S]	9	102.4	133.9	130.2	2	2.332e-05	2.4
High	P98200	Phospholipid-transporting ATPase IB	Atp8a2	P98200 [4-16]	[R].ATSVGDQLEAPAR.[I]	P98200 1xPhospho [S6]	1xPhospho [S3]	9	112.9	124.6	141.9	2	2.332e-05	3.46
High	P98203	Armadillo repeat protein deleted in velo-cardio-facial syndrome homolog	Arvcf	P98203 [302-340]	[R].AFEDTADDAGELIEERPPFPAATAPLAQPERGSLGSLDR.[V]	P98203 2xPhospho [S334; S337]	2xPhospho [S33; S36]	1	53.6	89.3	55.7	4	2.332e-05	7.18
High	P99027	60S acidic ribosomal protein P2	Rplp2	P99027 [99-115]	[K].KEESEESDDDMGFGLFD.[-]	P99027 2xPhospho [S102; S105]	2xPhospho [S4; S7]	15	21	37.6	11.5	2	2.332e-05	4.49
High	P99029	Peroxiredoxin-5, mitochondrial	Prdx5	P99029 [83-98]	[K].GVLFGVPGAFTPGCSK.[T]	P99029 1xPhospho [S97]	1xCarbamidomethyl [C14]; 1xPhospho [S15]	3	64.3	134.6	121.9	2	2.332e-05	3.49
High	Q00262	Syntaxin-2	Stx2	Q00262 [190-198]	[R].QALNEIESR.[H]	Q00262 1xPhospho [S197]	1xPhospho [S8]	6	152.1	132.8	153.2	2	2.332e-05	2.97
High	Q00262	Syntaxin-2	Stx2	Q00262 [57-70]	[K].NHSIILSAPNPEGK.[I]	Q00262 1xPhospho [S59]	1xPhospho [S3]	8	184.2	227	197	2	2.332e-05	4.52
High	Q00PI9	Heterogeneous nuclear ribonucleoprotein U-like protein 2	Hnrnpul2	Q00PI9 [173-185]	[K].AVEEQGDDQDSEK.[S]	Q00PI9 1xPhospho [S183]	1xPhospho [S11]	8	2.3	4.1	0.8	2	2.332e-05	3.7
High	Q01755	T-complex protein 11	Tcp11	Q01755 [130-145]	[K].LDCQLEERSLSSSSLK.[G]	Q01755 3xPhospho [S141; S]	1xCarbamidomethyl [C3]; 3xPhospho [S12; S]	12	173.9	77.7	42.8	2	2.332e-05	4.3
High	Q01755	T-complex protein 11	Tcp11	Q01755 [130-145]	[K].LDCQLEERSLSSSSLK.[G]	Q01755 2xPhospho [S138; S140]	1xCarbamidomethyl [C3]; 2xPhospho [S9; S11]	11	93.5	91.1	89.2	3	2.332e-05	4.49
High	Q01755	T-complex protein 11	Tcp11	Q01755 [138-145]	[R].SLSSSSLK.[G]	Q01755 1xPhospho [S]	1xPhospho [S]	12	90.2	109.1	98.3	2	2.332e-05	2.79
High	Q01755	T-complex protein 11	Tcp11	Q01755 [107-117]	[K].GHLGGTPSSHR.[L]	Q01755 1xPhospho [S]	1xPhospho [S]	14	101.6	106.6	114.2	2	2.332e-05	3.1
High	Q01755	T-complex protein 11	Tcp11	Q01755 [11-24]	[R].KEPGAAESASRESR.[G]	Q01755 2xPhospho [S20; S23]	2xPhospho [S10; S13]	6	103.1	121.1	109.8	2	2.332e-05	3.28
High	Q01755	T-complex protein 11	Tcp11	Q01755 [138-145]	[R].SLSSSSLK.[G]	Q01755 2xPhospho [S]	2xPhospho [S]	16	106.3	114.7	93.4	2	0.0001116	2.38
High	Q01755	T-complex protein 11	Tcp11	Q01755 [11-24]	[R].KEPGAAESASRESR.[G]	Q01755 3xPhospho [S18; S20; S23]	3xPhospho [S8; S10; S13]	5	117.5	153.5	146.3	2	0.0003069	2.91
High	Q01853	Transitional endoplasmic reticulum ATPase	Vcp	Q01853 [745-754]	[R].RSVSDNDIRK.[Y]	Q01853 1xPhospho [S748]	1xPhospho [S4]	11	135.6	99.3	125.4	3	2.332e-05	3.46
High	Q01853	Transitional endoplasmic reticulum ATPase	Vcp	Q01853 [191-210]	[K].REDEEESLNEVGYDDIGGCR.[K]	Q01853 1xPhospho [S197]	1xCarbamidomethyl [C19]; 1xPhospho [S7]	1	125.6	116.8	151.4	3	2.332e-05	2.51
High	Q01853	Transitional endoplasmic reticulum ATPase	Vcp	Q01853 [746-754]	[R].SVSDNDIRK.[Y]	Q01853 1xPhospho [S748]	1xPhospho [S3]	13	126.3	112.7	161.5	3	2.332e-05	2.56
High	Q01853	Transitional endoplasmic reticulum ATPase	Vcp	Q01853 [9-18]	[K].GDDLSTAILK.[Q]	Q01853 2xPhospho [S13; T14]	2xPhospho [S5; T6]	7	86.1	150.8	125.6	2	2.332e-05	3.79
High	Q01853	Transitional endoplasmic reticulum ATPase	Vcp	Q01853 [773-806]	[R].FPSGNQGGAGPSQGSGGGTGGSVYTEDNDDDLYG.[-]	Q01853 1xPhospho [Y805]	1xPhospho [Y33]	2	297.2	346.9	255.9	3	2.332e-05	2.81
High	Q01853	Transitional endoplasmic reticulum ATPase	Vcp	Q01853 [278-287]	[K].LAGESESNLR.[K]	Q01853 1xPhospho [S282]	1xPhospho [S5]	5	84.6	97.9	96.6	2	2.332e-05	3.21
High	Q01853	Transitional endoplasmic reticulum ATPase	Vcp	Q01853 [746-753]	[R].SVSDNDIR.[K]	Q01853 1xPhospho [S]	1xPhospho [S]	10	127.6	119.9	155.1	2	0.0001305	2.7
High	Q01853	Transitional endoplasmic reticulum ATPase	Vcp	Q01853 [278-288]	[K].LAGESESNLRK.[A]	Q01853 1xPhospho [S282]	1xPhospho [S5]	1	143.8	91.9	154.6	2	0.00126	1.83
High	Q01853	Transitional endoplasmic reticulum ATPase	Vcp	Q01853 [745-753]	[R].RSVSDNDIR.[K]	Q01853 1xPhospho [S748]	1xPhospho [S4]	13	128.3	124	132.2	2	0.001309	2.53
High	Q02053	Ubiquitin-like modifier-activating enzyme 1	Uba1	Q02053 [807-825]	[K].IHVSDQELQSANASVDDSR.[L]	Q02053 1xPhospho [S810]	1xPhospho [S4]	18	100.1	120	128.5	2	2.332e-05	7
High	Q02053	Ubiquitin-like modifier-activating enzyme 1	Uba1	Q02053 [807-830]	[K].IHVSDQELQSANASVDDSRLEELK.[A]	Q02053 1xPhospho [S810]	1xPhospho [S4]	13	115.9	80.7	128.4	3	2.332e-05	7.8
High	Q02111	Protein kinase C theta type	Prkcq	Q02111 [303-312]	[R].SLRDSEHIFR.[E]	Q02111 2xPhospho [S303; S307]	2xPhospho [S1; S5]	16	132.7	108.6	110.1	2	2.332e-05	3.08
High	Q03147	Cyclin-dependent kinase 7	Cdk7	Q03147 [161-167]	[K].SFGSPNR.[A]	Q03147 1xPhospho [S164]	1xPhospho [S4]	1	6.9	10.7	7.8	2	0.002775	1.57
High	Q03173	Protein enabled homolog	Enah	Q03173 [716-726]	[K].APSTSTPEPTR.[K]	Q03173 1xPhospho [S/T]	1xPhospho [S/T]	6	110.7	131.2	147	2	2.332e-05	2.65
High	Q03173	Protein enabled homolog	Enah	Q03173 [740-747]	[K].SPVISRPK.[S]	Q03173 1xPhospho [S740]	1xPhospho [S1]	9	95	110.9	139.5	2	0.0001437	2.15
High	Q03173	Protein enabled homolog	Enah	Q03173 [694-702]	[K].GSTIETEQK.[E]	Q03173 1xPhospho [T/S]	1xPhospho [S/T]	8	38.3	199.6	70.4	2	0.0001437	2.18
High	Q04735	Cyclin-dependent kinase 16	Cdk16	Q04735 [108-116]	[R].KISTEDINK.[R]	Q04735 1xPhospho [S110]	1xPhospho [S3]	5	113.8	109.1	140.4	2	2.332e-05	3.28
High	Q04758	cAMP-dependent protein kinase inhibitor beta	Pkib	Q04758 [42-62]	[R].NALPDIQSSLATSGSSDLPLK.[L]	Q04758 1xPhospho [S]	1xPhospho [S]	10	24.5	44.4	72.2	2	2.332e-05	4.66
High	Q04758	cAMP-dependent protein kinase inhibitor beta	Pkib	Q04758 [17-37]	[R].TDSSEMTDVESVITSFASSAR.[A]	Q04758 1xPhospho [S]	1xPhospho [S]	6	73.5	4.9	139.9	2	2.332e-05	5.8
High	Q05512	Serine/threonine-protein kinase MARK2	Mark2	Q05512 [39-54]	[R].NSATSADEQPHIGNYR.[L]	Q05512 1xPhospho [T/S]	1xPhospho [S/T]	3	86.3	208.7	104.9	2	2.332e-05	2.14
High	Q05512	Serine/threonine-protein kinase MARK2	Mark2	Q05512 [37-54]	[R].GRNSATSADEQPHIGNYR.[L]	Q05512 2xPhospho [S43; S/T]	2xPhospho [S7; S/T]	6	53.6	220.4	77.4	3	2.332e-05	4.06
High	Q05512	Serine/threonine-protein kinase MARK2	Mark2	Q05512 [651-668]	[K].DRVETLRPHVVGSGGTDK.[D]	Q05512 1xPhospho [S663]	1xPhospho [S13]	2	71.9	330.1	37.4	3	0.0004059	2.66
High	Q05A62	Dynein axonemal light chain 1	Dnal1	Q05A62 [156-168]	[K].HSAEGNWIDEATK.[R]	Q05A62 1xPhospho [S157]	1xPhospho [S2]	1	75.9	169.3	151.4	2	2.332e-05	2.99
High	Q05CL8	La-related protein 7	Larp7	Q05CL8 [248-265]	[K].RPRTASEGSEAETPEAPK.[Q]	Q05CL8 3xPhospho [T251; S253; S256]	3xPhospho [T4; S6; S9]	1	86.4	26	42.6	3	2.332e-05	4.45
High	Q05D44	Eukaryotic translation initiation factor 5B	Eif5b	Q05D44 [127-147]	[K].TARPNSEAPLSGSEDADDSNK.[L]	Q05D44 1xPhospho [S137]	1xPhospho [S11]	5	14.7	14.9	12.1	3	2.332e-05	5.33
High	Q05D44	Eukaryotic translation initiation factor 5B	Eif5b	Q05D44 [127-147]	[K].TARPNSEAPLSGSEDADDSNK.[L]	Q05D44 2xPhospho [S137; S139]	2xPhospho [S11; S13]	6	85.7	92	150.3	3	2.332e-05	5.17
High	Q05D44	Eukaryotic translation initiation factor 5B	Eif5b	Q05D44 [106-120]	[K].KTSFDENDSEELEDK.[D]	Q05D44 2xPhospho [S114; S/T]	2xPhospho [S9; S/T]	6	10.4	71.1	12.1	2	2.332e-05	5.58
High	Q05D44	Eukaryotic translation initiation factor 5B	Eif5b	Q05D44 [106-120]	[K].KTSFDENDSEELEDK.[D]	Q05D44 1xPhospho [S108]	1xPhospho [S3]	1	54.6	102.5	185.3	2	2.332e-05	2.24
High	Q08122-1	Isoform 1 of Transducin-like enhancer protein 3	Tle3	Q08122-1 [261-274]	[R].VSPAHSPPENGLDK.[A]	Q08122-1 2xPhospho [S262; S266]	2xPhospho [S2; S6]	2	81.2	44	71.2	2	2.332e-05	3.07
High	Q08509	Epidermal growth factor receptor kinase substrate 8	Eps8	Q08509 [656-669]	[R].QNSSSSDSGGSIVR.[D]	Q08509 2xPhospho [S660; S661]	2xPhospho [S5; S6]	3	57.7	68.9	49.4	2	2.332e-05	2.23
High	Q09TK9	Serine protease inhibitor Kazal-type 8	Spink8	Q09TK9 [91-105]	[K].VHDGPCEHSSDESEH.[-]	Q09TK9 1xPhospho [S]	1xCarbamidomethyl [C6]; 1xPhospho [S]	5	119.9	136.4	47.7	2	2.332e-05	3.1
High	Q09XV5	Chromodomain-helicase-DNA-binding protein 8	Chd8	Q09XV5 [549-566]	[R].NTSSDNSDVEVMPAQSPR.[E]	Q09XV5 2xPhospho [S552; S555]	2xPhospho [S4; S7]	1	99.6	58.5	115.4	2	2.332e-05	3.21
High	Q0EEE2	Patched domain-containing protein 3	Ptchd3	Q0EEE2 [6-19]	[K].VAPGEEEQGESPSK.[V]	Q0EEE2 1xPhospho [S]	1xPhospho [S]	4	220.5	349.6	138.7	2	0.0001437	2.85
High	Q0P557-2	Isoform 2 of Mitochondria-eating protein	Spata18	Q0P557-2 [111-141]	[K].NRDNSPDQDQHQSDNESFSETQPTQVQDELK.[S]	Q0P557-2 1xPhospho [S115]	1xPhospho [S5]	17	133.7	126.6	23.2	3	2.332e-05	4.99
High	Q0P557-2	Isoform 2 of Mitochondria-eating protein	Spata18	Q0P557-2 [111-141]	[K].NRDNSPDQDQHQSDNESFSETQPTQVQDELK.[S]	Q0P557-2 3xPhospho [S115; S123; S127]	3xPhospho [S5; S13; S17]	6	119	281.3	113.5	4	2.332e-05	6.24
High	Q0P557-2	Isoform 2 of Mitochondria-eating protein	Spata18	Q0P557-2 [111-141]	[K].NRDNSPDQDQHQSDNESFSETQPTQVQDELK.[S]	Q0P557-2 4xPhospho [S115; S123; S127; S129]	4xPhospho [S5; S13; S17; S19]	2	218.5	267.2	106.7	3	2.332e-05	6.06
High	Q0P557-2	Isoform 2 of Mitochondria-eating protein	Spata18	Q0P557-2 [111-141]	[K].NRDNSPDQDQHQSDNESFSETQPTQVQDELK.[S]	Q0P557-2 2xPhospho [S123; S]	2xPhospho [S13; S]	22	120.1	194.8	88.5	3	2.332e-05	6.77
High	Q0P557-2	Isoform 2 of Mitochondria-eating protein	Spata18	Q0P557-2 [209-223]; Q0P557-3 [241-255]	[R].SARSPSPSTGTRSHR.[R]	Q0P557-2 4xPhospho [S212; S214; S216; S221]; Q0P557-3 4xPhospho [S244; S246; S248; S253]	4xPhospho [S4; S6; S8; S13]	11	167.7	95.9	103	3	2.332e-05	3.27
High	Q0P557-2	Isoform 2 of Mitochondria-eating protein	Spata18	Q0P557-2 [209-220]; Q0P557-3 [241-252]	[R].SARSPSPSTGTR.[S]	Q0P557-2 4xPhospho [S212; S214; S216; T/S]; Q0P557-3 4xPhospho [S244; S246; S248; T/S]	4xPhospho [S4; S6; S8; S/T]	16	194	66.1	171.3	3	2.332e-05	3.3
High	Q0P557-2	Isoform 2 of Mitochondria-eating protein	Spata18	Q0P557-2 [209-220]; Q0P557-3 [241-252]	[R].SARSPSPSTGTR.[S]	Q0P557-2 3xPhospho [S214; S/T]; Q0P557-3 3xPhospho [S246; S/T]	3xPhospho [S6; S/T]	36	157.2	106.4	152.5	3	2.332e-05	4.02
High	Q0P557-2	Isoform 2 of Mitochondria-eating protein	Spata18	Q0P557-2 [209-220]; Q0P557-3 [241-252]	[R].SARSPSPSTGTR.[S]	Q0P557-2 2xPhospho [S214; S]; Q0P557-3 2xPhospho [S246; S]	2xPhospho [S6; S]	50	103.3	124.8	133	3	2.332e-05	3.67
High	Q0P557-2	Isoform 2 of Mitochondria-eating protein	Spata18	Q0P557-2 [209-220]; Q0P557-3 [241-252]	[R].SARSPSPSTGTR.[S]	Q0P557-2 1xPhospho [S212]; Q0P557-3 1xPhospho [S244]	1xPhospho [S4]	14	79.7	88.5	96.8	2	2.332e-05	2.4
High	Q0P557-2	Isoform 2 of Mitochondria-eating protein	Spata18	Q0P557-2 [171-186]; Q0P557-3 [203-218]	[K].RTQDQRPQDVVSNYEK.[H]	Q0P557-2 1xPhospho [S182]; Q0P557-3 1xPhospho [S214]	1xPhospho [S12]	21	180.9	92.9	120.3	2	2.332e-05	3.18
High	Q0P557-2	Isoform 2 of Mitochondria-eating protein	Spata18	Q0P557-2 [78-93]; Q0P557-3 [78-93]	[R].LLPLLQTSFSSVNMGK.[T]	Q0P557-2 1xPhospho [S/T]; Q0P557-3 1xPhospho [S/T]	1xPhospho [S/T]	32	118.4	91.3	124.3	2	2.332e-05	4.65
High	Q0P557-2	Isoform 2 of Mitochondria-eating protein	Spata18	Q0P557-2 [78-93]; Q0P557-3 [78-93]	[R].LLPLLQTSFSSVNMGK.[T]	Q0P557-2 3xPhospho [S87; S88; S/T]; Q0P557-3 3xPhospho [S87; S88; S/T]	3xPhospho [S10; S11; S/T]	20	62.7	143	198.5	2	2.332e-05	4.97
High	Q0P557-2	Isoform 2 of Mitochondria-eating protein	Spata18	Q0P557-2 [78-93]; Q0P557-3 [78-93]	[R].LLPLLQTSFSSVNMGK.[T]	Q0P557-2 2xPhospho [S/T]; Q0P557-3 2xPhospho [S/T]	2xPhospho [S/T]	22	132.8	162.2	164.4	2	2.332e-05	4.23
High	Q0P557-2	Isoform 2 of Mitochondria-eating protein	Spata18	Q0P557-2 [326-364]; Q0P557-3 [358-396]	[K].MLTPSNVGSNTDFETAVSEYIVCHLDLYDSQSSVNDVIR.[A]	Q0P557-2 2xPhospho [S330; S334]; Q0P557-3 2xPhospho [S362; S366]	1xCarbamidomethyl [C23]; 2xPhospho [S5; S9]	2	274	16	106.2	4	2.332e-05	6.2
High	Q0P557-2	Isoform 2 of Mitochondria-eating protein	Spata18	Q0P557-2 [326-364]; Q0P557-3 [358-396]	[K].MLTPSNVGSNTDFETAVSEYIVCHLDLYDSQSSVNDVIR.[A]	Q0P557-2 1xPhospho [S/T]; Q0P557-3 1xPhospho [S/T]	1xCarbamidomethyl [C23]; 1xPhospho [S/T]	8	209.8	94.1	141.5	4	2.332e-05	6.51
High	Q0P557-2	Isoform 2 of Mitochondria-eating protein	Spata18	Q0P557-2 [482-499]	[R].NHFGISTVSRSRSPSPIR.[C]	Q0P557-2 4xPhospho [S492; S494; S496; S/T]	4xPhospho [S11; S13; S15; S/T]	29	160.9	136.1	129.1	4	2.332e-05	5.66
High	Q0P557-2	Isoform 2 of Mitochondria-eating protein	Spata18	Q0P557-2 [172-186]; Q0P557-3 [204-218]	[R].TQDQRPQDVVSNYEK.[H]	Q0P557-2 1xPhospho [S182]; Q0P557-3 1xPhospho [S214]	1xPhospho [S11]	15	213.2	132.6	18.3	2	2.332e-05	4.96
High	Q0P557-2	Isoform 2 of Mitochondria-eating protein	Spata18	Q0P557-2 [153-163]; Q0P557-3 [185-195]	[K].TSENRRSEALK.[S]	Q0P557-2 1xPhospho [S159]; Q0P557-3 1xPhospho [S191]	1xPhospho [S7]	5	308.5	255.3	286.1	3	2.332e-05	3.21
High	Q0P557-2	Isoform 2 of Mitochondria-eating protein	Spata18	Q0P557-2 [94-108]; Q0P557-3 [94-108]	[K].TAESEMCATQDFQLR.[S]	Q0P557-2 1xPhospho [S97]; Q0P557-3 1xPhospho [S97]	1xCarbamidomethyl [C7]; 1xPhospho [S4]	5	144.2	121.5	137.4	2	2.332e-05	4.98
High	Q0P557-2	Isoform 2 of Mitochondria-eating protein	Spata18	Q0P557-2 [142-150]; Q0P557-3 [174-182]	[K].SLQAQEDAR.[H]	Q0P557-2 1xPhospho [S142]; Q0P557-3 1xPhospho [S174]	1xPhospho [S1]	5	209.3	175.2	139.6	2	2.332e-05	2.78
High	Q0P557-2	Isoform 2 of Mitochondria-eating protein	Spata18	Q0P557-2 [239-248]; Q0P557-3 [271-280]	[R].SNSPCTTVAK.[I]	Q0P557-2 2xPhospho [S241; T/S]; Q0P557-3 2xPhospho [S273; T/S]	1xCarbamidomethyl [C5]; 2xPhospho [S3; S/T]	24	149.2	132.4	146.7	2	2.332e-05	2.67
High	Q0P557-2	Isoform 2 of Mitochondria-eating protein	Spata18	Q0P557-2 [239-248]; Q0P557-3 [271-280]	[R].SNSPCTTVAK.[I]	Q0P557-2 1xPhospho [S241]; Q0P557-3 1xPhospho [S273]	1xCarbamidomethyl [C5]; 1xPhospho [S3]	18	78.4	102.1	99.4	2	2.332e-05	2.74
High	Q0P557-2	Isoform 2 of Mitochondria-eating protein	Spata18	Q0P557-2 [11-20]; Q0P557-3 [11-20]	[K].SESLQALQDK.[V]	Q0P557-2 1xPhospho [S]; Q0P557-3 1xPhospho [S]	1xPhospho [S]	54	118.8	121	111.6	2	2.332e-05	3.28
High	Q0P557-2	Isoform 2 of Mitochondria-eating protein	Spata18	Q0P557-2 [11-20]; Q0P557-3 [11-20]	[K].SESLQALQDK.[V]	Q0P557-2 2xPhospho [S11; S13]; Q0P557-3 2xPhospho [S11; S13]	2xPhospho [S1; S3]	5	156.9	201.6	136.9	2	2.332e-05	3.99
High	Q0P557-2	Isoform 2 of Mitochondria-eating protein	Spata18	Q0P557-2 [235-248]; Q0P557-3 [267-280]	[R].SHSRSNSPCTTVAK.[I]	Q0P557-2 2xPhospho [S239; S]; Q0P557-3 2xPhospho [S271; S]	1xCarbamidomethyl [C9]; 2xPhospho [S/T]	20	137	124	117.9	3	2.332e-05	4.14
High	Q0P557-2	Isoform 2 of Mitochondria-eating protein	Spata18	Q0P557-2 [235-248]; Q0P557-3 [267-280]	[R].SHSRSNSPCTTVAK.[I]	Q0P557-2 3xPhospho [S239; S/T]; Q0P557-3 3xPhospho [S271; S/T]	1xCarbamidomethyl [C9]; 3xPhospho [S5; S/T]	31	98.7	109.9	125.2	2	2.332e-05	3.83
High	Q0P557-2	Isoform 2 of Mitochondria-eating protein	Spata18	Q0P557-2 [235-248]; Q0P557-3 [267-280]	[R].SHSRSNSPCTTVAK.[I]	Q0P557-2 4xPhospho [S237; S239; S241; S/T]; Q0P557-3 4xPhospho [S269; S271; S273; S/T]	1xCarbamidomethyl [C9]; 4xPhospho [S3; S5; S7; S/T]	21	95.5	115.7	164	3	2.332e-05	4.47
High	Q0P557-2	Isoform 2 of Mitochondria-eating protein	Spata18	Q0P557-2 [233-248]; Q0P557-3 [265-280]	[R].SRSHSRSNSPCTTVAK.[I]	Q0P557-2 4xPhospho [S237; S239; S/T]; Q0P557-3 4xPhospho [S269; S271; S/T]	1xCarbamidomethyl [C11]; 4xPhospho [S5; S7; S/T]	36	94.2	135.6	131.5	3	2.332e-05	4.57
High	Q0P557-2	Isoform 2 of Mitochondria-eating protein	Spata18	Q0P557-2 [472-481]; Q0P557-3 [504-513]	[R].SRSLSPICPR.[N]	Q0P557-2 2xPhospho [S474; S]; Q0P557-3 2xPhospho [S506; S]	1xCarbamidomethyl [C8]; 2xPhospho [S3; S]	54	151.8	129.8	120.5	2	2.332e-05	3.46
High	Q0P557-2	Isoform 2 of Mitochondria-eating protein	Spata18	Q0P557-2 [233-248]; Q0P557-3 [265-280]	[R].SRSHSRSNSPCTTVAK.[I]	Q0P557-2 3xPhospho [S237; S239; S]; Q0P557-3 3xPhospho [S269; S271; S]	1xCarbamidomethyl [C11]; 3xPhospho [S5; S]	28	53.4	81.7	71.8	2	2.332e-05	3.01
High	Q0P557-2	Isoform 2 of Mitochondria-eating protein	Spata18	Q0P557-2 [472-481]; Q0P557-3 [504-513]	[R].SRSLSPICPR.[N]	Q0P557-2 3xPhospho [S472; S474; S476]; Q0P557-3 3xPhospho [S504; S506; S508]	1xCarbamidomethyl [C8]; 3xPhospho [S1; S3; S5]	37	121.8	139.4	122.4	3	2.332e-05	3.72
High	Q0P557-2	Isoform 2 of Mitochondria-eating protein	Spata18	Q0P557-2 [8-20]; Q0P557-3 [8-20]	[K].LAKSESLQALQDK.[V]	Q0P557-2 2xPhospho [S11; S13]; Q0P557-3 2xPhospho [S11; S13]	2xPhospho [S4; S6]	13	183.1	130.8	121.4	2	2.332e-05	5.59
High	Q0P557-2	Isoform 2 of Mitochondria-eating protein	Spata18	Q0P557-2 [272-280]; Q0P557-3 [304-312]	[R].FSDAYSQAR.[L]	Q0P557-2 2xPhospho [S273; S277]; Q0P557-3 2xPhospho [S305; S309]	2xPhospho [S2; S6]	6	169	173.6	163.5	2	2.332e-05	3.13
High	Q0P557-2	Isoform 2 of Mitochondria-eating protein	Spata18	Q0P557-2 [272-280]; Q0P557-3 [304-312]	[R].FSDAYSQAR.[L]	Q0P557-2 1xPhospho [S]; Q0P557-3 1xPhospho [S]	1xPhospho [S]	14	152.6	143.3	149.6	2	2.332e-05	3.16
High	Q0P557-2	Isoform 2 of Mitochondria-eating protein	Spata18	Q0P557-2 [113-141]	[R].DNSPDQDQHQSDNESFSETQPTQVQDELK.[S]	Q0P557-2 3xPhospho [S127; S129; T131]	3xPhospho [S15; S17; T19]	1	194.7	231.3	138.7	3	2.332e-05	4.1
High	Q0P557-2	Isoform 2 of Mitochondria-eating protein	Spata18	Q0P557-2 [113-141]	[R].DNSPDQDQHQSDNESFSETQPTQVQDELK.[S]	Q0P557-2 2xPhospho [S/T]	2xPhospho [S/T]	10	202.1	258.1	49	3	2.332e-05	5.35
High	Q0P557-2	Isoform 2 of Mitochondria-eating protein	Spata18	Q0P557-2 [113-141]	[R].DNSPDQDQHQSDNESFSETQPTQVQDELK.[S]	Q0P557-2 1xPhospho [S]	1xPhospho [S]	5	84	147.4	86.6	3	2.332e-05	5.83
High	Q0P557-2	Isoform 2 of Mitochondria-eating protein	Spata18	Q0P557-2 [470-481]; Q0P557-3 [502-513]	[R].CRSRSLSPICPR.[N]	Q0P557-2 3xPhospho [S472; S474; S476]; Q0P557-3 3xPhospho [S504; S506; S508]	2xCarbamidomethyl [C1; C10]; 3xPhospho [S3; S5; S7]	46	227.9	61.6	88.4	3	2.332e-05	3.46
High	Q0P557-2	Isoform 2 of Mitochondria-eating protein	Spata18	Q0P557-2 [193-202]; Q0P557-3 [225-234]	[K].EEIAVLSAEK.[S]	Q0P557-2 1xPhospho [S199]; Q0P557-3 1xPhospho [S231]	1xPhospho [S7]	5	237.6	89.7	103.3	2	2.332e-05	2.97
High	Q0P557-2	Isoform 2 of Mitochondria-eating protein	Spata18	Q0P557-2 [474-481]; Q0P557-3 [506-513]	[R].SLSPICPR.[N]	Q0P557-2 1xPhospho [S]; Q0P557-3 1xPhospho [S]	1xCarbamidomethyl [C6]; 1xPhospho [S]	21	121.5	124.9	107.9	2	4.645e-05	2.73
High	Q0P557-2	Isoform 2 of Mitochondria-eating protein	Spata18	Q0P557-2 [212-220]; Q0P557-3 [244-252]	[R].SPSPSTGTR.[S]	Q0P557-2 1xPhospho [S]; Q0P557-3 1xPhospho [S]	1xPhospho [S]	20	91.8	126.1	108.4	2	0.0001305	2.24
High	Q0P557-2	Isoform 2 of Mitochondria-eating protein	Spata18	Q0P557-2 [212-220]; Q0P557-3 [244-252]	[R].SPSPSTGTR.[S]	Q0P557-2 2xPhospho [S214; S]; Q0P557-3 2xPhospho [S246; S]	2xPhospho [S3; S]	19	87.9	151.4	152	2	0.0001305	2.13
High	Q0P557-2	Isoform 2 of Mitochondria-eating protein	Spata18	Q0P557-2 [482-499]	[R].NHFGISTVSRSRSPSPIR.[C]	Q0P557-2 3xPhospho [S/T]	3xPhospho [S/T]	20	230.7	61.3	57.4	4	0.0001116	4.46
High	Q0P557-2	Isoform 2 of Mitochondria-eating protein	Spata18	Q0P557-2 [482-491]	[R].NHFGISTVSR.[S]	Q0P557-2 1xPhospho [S/T]	1xPhospho [S/T]	12	131.7	145.1	151.3	3	0.0001305	2.89
High	Q0P557-2	Isoform 2 of Mitochondria-eating protein	Spata18	Q0P557-2 [159-167]; Q0P557-3 [191-199]	[R].SEALKSDHR.[S]	Q0P557-2 2xPhospho [S159; S164]; Q0P557-3 2xPhospho [S191; S196]	2xPhospho [S1; S6]	2	297.2	228.1	215.8	2	0.0001437	2.96
High	Q0P557-2	Isoform 2 of Mitochondria-eating protein	Spata18	Q0P557-2 [492-499]; Q0P557-3 [536-543]	[R].SRSPSPIR.[C]	Q0P557-2 1xPhospho [S494]; Q0P557-3 1xPhospho [S538]	1xPhospho [S3]	8	76.3	88.7	85.9	2	0.0001984	2.7
High	Q0P557-2	Isoform 2 of Mitochondria-eating protein	Spata18	Q0P557-2 [474-481]; Q0P557-3 [506-513]	[R].SLSPICPR.[N]	Q0P557-2 2xPhospho [S474; S476]; Q0P557-3 2xPhospho [S506; S508]	1xCarbamidomethyl [C6]; 2xPhospho [S1; S3]	20	92.1	165.9	136.5	2	0.0001984	2.47
High	Q0P557-2	Isoform 2 of Mitochondria-eating protein	Spata18	Q0P557-2 [492-504]; Q0P557-3 [536-548]	[R].SRSPSPIRCTFAR.[Y]	Q0P557-2 3xPhospho [S492; S494; S496]; Q0P557-3 3xPhospho [S536; S538; S540]	1xCarbamidomethyl [C9]; 3xPhospho [S1; S3; S5]	1	144.9	157.9	150.2	3	0.0001984	2.41
High	Q0P557-2	Isoform 2 of Mitochondria-eating protein	Spata18	Q0P557-2 [249-256]; Q0P557-3 [281-288]	[K].IRSPSPNR.[A]	Q0P557-2 2xPhospho [S251; S253]; Q0P557-3 2xPhospho [S283; S285]	2xPhospho [S3; S5]	26	103.6	117.8	114.3	3	0.0004059	3.1
High	Q0P557-2	Isoform 2 of Mitochondria-eating protein	Spata18	Q0P557-2 [492-499]; Q0P557-3 [536-543]	[R].SRSPSPIR.[C]	Q0P557-2 2xPhospho [S494; S]; Q0P557-3 2xPhospho [S538; S]	2xPhospho [S3; S]	28	114.8	123.8	126.2	2	0.0008848	2.62
High	Q0P557-2	Isoform 2 of Mitochondria-eating protein	Spata18	Q0P557-2 [492-499]; Q0P557-3 [536-543]	[R].SRSPSPIR.[C]	Q0P557-2 3xPhospho [S492; S494; S496]; Q0P557-3 3xPhospho [S536; S538; S540]	3xPhospho [S1; S3; S5]	36	124.7	135.2	113	2	0.00104	2.5
High	Q0P557-2	Isoform 2 of Mitochondria-eating protein	Spata18	Q0P557-2 [249-256]; Q0P557-3 [281-288]	[K].IRSPSPNR.[A]	Q0P557-2 1xPhospho [S]; Q0P557-3 1xPhospho [S]	1xPhospho [S]	19	131	104	119	2	0.00104	2.65
High	Q0P557-2	Isoform 2 of Mitochondria-eating protein	Spata18	Q0P557-2 [472-481]; Q0P557-3 [504-513]	[R].SRSLSPICPR.[N]	Q0P557-2 1xPhospho [S]; Q0P557-3 1xPhospho [S]	1xCarbamidomethyl [C8]; 1xPhospho [S]	2	187.7	160.7	148.6	2	0.001621	2.12
High	Q0P557-2	Isoform 2 of Mitochondria-eating protein	Spata18	Q0P557-2 [251-256]; Q0P557-3 [283-288]	[R].SPSPNR.[A]	Q0P557-2 2xPhospho [S251; S253]; Q0P557-3 2xPhospho [S283; S285]	2xPhospho [S1; S3]	1	96	218.4	202.9	2	0.002628	1.72
High	Q0P557-2	Isoform 2 of Mitochondria-eating protein	Spata18	Q0P557-2 [251-256]; Q0P557-3 [283-288]	[R].SPSPNR.[A]	Q0P557-2 1xPhospho [S253]; Q0P557-3 1xPhospho [S285]	1xPhospho [S3]	8	97.9	158.3	193.2	2	0.003091	1.69
High	Q0P557-3	Isoform 3 of Mitochondria-eating protein	Spata18	Q0P557-3 [111-145]	[K].NRDNSPDQDQHQSDNESFSETQPTQVQDDLAESGK.[S]	Q0P557-3 1xPhospho [S]	1xPhospho [S]	36	112	100.3	55.6	3	2.332e-05	8.08
High	Q0P557-3	Isoform 3 of Mitochondria-eating protein	Spata18	Q0P557-3 [111-145]	[K].NRDNSPDQDQHQSDNESFSETQPTQVQDDLAESGK.[S]	Q0P557-3 2xPhospho [S/T]	2xPhospho [S/T]	61	130.2	119.2	102.4	3	2.332e-05	7.74
High	Q0P557-3	Isoform 3 of Mitochondria-eating protein	Spata18	Q0P557-3 [111-145]	[K].NRDNSPDQDQHQSDNESFSETQPTQVQDDLAESGK.[S]	Q0P557-3 3xPhospho [S127; S]	3xPhospho [S17; S]	53	138.7	145.2	137.5	3	2.332e-05	8.81
High	Q0P557-3	Isoform 3 of Mitochondria-eating protein	Spata18	Q0P557-3 [111-145]	[K].NRDNSPDQDQHQSDNESFSETQPTQVQDDLAESGK.[S]	Q0P557-3 4xPhospho [S127; S129; T/S]	4xPhospho [S17; S19; S/T]	18	154.6	128.9	151.5	4	2.332e-05	5.49
High	Q0P557-3	Isoform 3 of Mitochondria-eating protein	Spata18	Q0P557-3 [111-151]	[K].NRDNSPDQDQHQSDNESFSETQPTQVQDDLAESGKSLEGAK.[N]	Q0P557-3 4xPhospho [S127; S129; S143; S146]	4xPhospho [S17; S19; S33; S36]	4	260.9	105.9	65.9	4	2.332e-05	7.73
High	Q0P557-3	Isoform 3 of Mitochondria-eating protein	Spata18	Q0P557-3 [152-169]	[K].NGSTISLLAAEEEINQLK.[K]	Q0P557-3 1xPhospho [T/S]	1xPhospho [S/T]	33	76.4	89.2	73.7	2	2.332e-05	5.35
High	Q0P557-3	Isoform 3 of Mitochondria-eating protein	Spata18	Q0P557-3 [152-169]	[K].NGSTISLLAAEEEINQLK.[K]	Q0P557-3 2xPhospho [S157; S/T]	2xPhospho [S6; S/T]	30	108	149.1	96.8	2	2.332e-05	5.72
High	Q0P557-3	Isoform 3 of Mitochondria-eating protein	Spata18	Q0P557-3 [152-169]	[K].NGSTISLLAAEEEINQLK.[K]	Q0P557-3 3xPhospho [S154; T155; S157]	3xPhospho [S3; T4; S6]	10	181.4	144.7	150.5	2	2.332e-05	4.56
High	Q0P557-3	Isoform 3 of Mitochondria-eating protein	Spata18	Q0P557-3 [514-535]	[R].NHFGISTVHSCVAIPAENLVSR.[S]	Q0P557-3 1xPhospho [S/T]	1xCarbamidomethyl [C11]; 1xPhospho [S/T]	28	120.8	153.9	150.4	3	2.332e-05	6.1
High	Q0P557-3	Isoform 3 of Mitochondria-eating protein	Spata18	Q0P557-3 [514-535]	[R].NHFGISTVHSCVAIPAENLVSR.[S]	Q0P557-3 2xPhospho [T520; S534]	1xCarbamidomethyl [C11]; 2xPhospho [T7; S21]	2	94.1	169.6	187.7	3	2.332e-05	4.23
High	Q0P557-3	Isoform 3 of Mitochondria-eating protein	Spata18	Q0P557-3 [514-543]	[R].NHFGISTVHSCVAIPAENLVSRSRSPSPIR.[C]	Q0P557-3 3xPhospho [S536; S538; S]	1xCarbamidomethyl [C11]; 3xPhospho [S23; S]	11	134.5	89.4	65.3	4	2.332e-05	5.83
High	Q0P557-3	Isoform 3 of Mitochondria-eating protein	Spata18	Q0P557-3 [514-543]	[R].NHFGISTVHSCVAIPAENLVSRSRSPSPIR.[C]	Q0P557-3 4xPhospho [S536; S538; T/S]	1xCarbamidomethyl [C11]; 4xPhospho [S23; S25; S/T]	14	147.1	106.2	91.6	3	2.332e-05	6.68
High	Q0P557-3	Isoform 3 of Mitochondria-eating protein	Spata18	Q0P557-3 [113-151]	[R].DNSPDQDQHQSDNESFSETQPTQVQDDLAESGKSLEGAK.[N]	Q0P557-3 4xPhospho [S127; S129; S143; S146]	4xPhospho [S15; S17; S31; S34]	4	120.5	181.5	137.8	4	2.332e-05	5.91
High	Q0P557-3	Isoform 3 of Mitochondria-eating protein	Spata18	Q0P557-3 [113-145]	[R].DNSPDQDQHQSDNESFSETQPTQVQDDLAESGK.[S]	Q0P557-3 4xPhospho [S127; S129; S/T]	4xPhospho [S15; S17; S/T]	10	195.2	149.9	153.4	3	2.332e-05	6.86
High	Q0P557-3	Isoform 3 of Mitochondria-eating protein	Spata18	Q0P557-3 [113-145]	[R].DNSPDQDQHQSDNESFSETQPTQVQDDLAESGK.[S]	Q0P557-3 3xPhospho [S/T]	3xPhospho [S/T]	39	150.1	185	140.6	3	2.332e-05	5.88
High	Q0P557-3	Isoform 3 of Mitochondria-eating protein	Spata18	Q0P557-3 [113-145]	[R].DNSPDQDQHQSDNESFSETQPTQVQDDLAESGK.[S]	Q0P557-3 2xPhospho [S/T]	2xPhospho [S/T]	67	96.1	167.8	142.6	3	2.332e-05	5.15
High	Q0P557-3	Isoform 3 of Mitochondria-eating protein	Spata18	Q0P557-3 [113-145]	[R].DNSPDQDQHQSDNESFSETQPTQVQDDLAESGK.[S]	Q0P557-3 1xPhospho [S/T]	1xPhospho [S/T]	62	66.4	105.3	79.2	3	2.332e-05	4.36
High	Q0P5X1	Leucine-rich repeat and IQ domain-containing protein 1	Lrriq1	Q0P5X1 [911-918]	[R].ISGLESLK.[Y]	Q0P5X1 1xPhospho [S912]	1xPhospho [S2]	5	97.7	77.2	172.9	2	0.0008993	1.62
High	Q0P5Y3	Tubulin polymerization-promoting protein family member 2	Tppp2	Q0P5Y3 [147-160]	[R].EETTDNSGYVSGYK.[G]	Q0P5Y3 1xPhospho [S157]	1xPhospho [S11]	2	62.8	235.1	175.9	2	2.332e-05	3.42
High	Q0P5Y3	Tubulin polymerization-promoting protein family member 2	Tppp2	Q0P5Y3 [111-119]	[K].STTVGGVDR.[L]	Q0P5Y3 1xPhospho [T/S]	1xPhospho [S/T]	10	90	234.8	114.7	2	0.0001437	1.9
High	Q0P678	Zinc finger CCCH domain-containing protein 18	Zc3h18	Q0P678 [75-87]	[K].SQDQDSEAHELSR.[G]	Q0P678 2xPhospho [S75; S80]	2xPhospho [S1; S6]	3	12.4	9.5	12.3	2	2.332e-05	3.75
High	Q0P678	Zinc finger CCCH domain-containing protein 18	Zc3h18	Q0P678 [835-842]	[K].DRQSPPAK.[K]	Q0P678 1xPhospho [S838]	1xPhospho [S4]	6	3.3	2	0.8	2	0.0007889	2.53
High	Q0VAV2	Exophilin-5	Exph5	Q0VAV2 [336-353]	[R].SLHFPADTQNKSSFTPVR.[H]	Q0VAV2 2xPhospho [T343; S348]	2xPhospho [T8; S13]	1	144.1	110.2	95.9	3	0.002264	2.01
High	Q0VB26	Testis-expressed protein 26	Tex26	Q0VB26 [6-17]	[R].NKVSCPAQCDPK.[L]	Q0VB26 1xPhospho [S9]	2xCarbamidomethyl [C5; C9]; 1xPhospho [S4]	5	165.4	166.5	171.2	2	2.332e-05	2.58
High	Q0VB26	Testis-expressed protein 26	Tex26	Q0VB26 [84-93]	[K].ENMVKTGTSR.[G]	Q0VB26 2xPhospho [T89; T91]	2xPhospho [T6; T8]	5	155.4	80	105.2	2	0.0004059	3.27
High	Q0VBL3	RNA-binding protein 15	Rbm15	Q0VBL3 [666-681]	[R].HCTPSPDRSPELSSNR.[D]	Q0VBL3 3xPhospho [S678; S/T]	1xCarbamidomethyl [C2]; 3xPhospho [S13; S/T]	4	6.6	18.1	7.1	2	0.00126	2.15
High	Q0VET5	Lamin tail domain-containing protein 2	Lmntd2	Q0VET5 [13-38]	[K].QVSPAPAGVQPDSSDLGSPVGTPVDR.[V]	Q0VET5 1xPhospho [S]	1xPhospho [S]	16	183.6	85.6	74.9	2	2.332e-05	5.06
High	Q0VET5	Lamin tail domain-containing protein 2	Lmntd2	Q0VET5 [13-38]	[K].QVSPAPAGVQPDSSDLGSPVGTPVDR.[V]	Q0VET5 2xPhospho [S/T]	2xPhospho [S/T]	9	91.3	103.8	125	3	2.332e-05	4.89
High	Q0VET5	Lamin tail domain-containing protein 2	Lmntd2	Q0VET5 [13-38]	[K].QVSPAPAGVQPDSSDLGSPVGTPVDR.[V]	Q0VET5 3xPhospho [S25; S26; S30]	3xPhospho [S13; S14; S18]	2	76.2	135.3	106.1	3	2.332e-05	5.5
High	Q0VET5	Lamin tail domain-containing protein 2	Lmntd2	Q0VET5 [275-308]	[K].ILEWSALPLLDTSSSERTQSDTSSCPIALHSGAK.[K]	Q0VET5 4xPhospho [S289; S294; S]	1xCarbamidomethyl [C25]; 4xPhospho [S15; S20; S]	7	78.5	123.5	150.7	4	2.332e-05	2.61
High	Q0VET5	Lamin tail domain-containing protein 2	Lmntd2	Q0VET5 [489-524]	[K].IFTDNTDWSIDCFPLSESEPDVHPGEQQCRPSSPQK.[G]	Q0VET5 2xPhospho [S/T]	2xCarbamidomethyl [C12; C29]; 2xPhospho [S/T]	3	200	158.2	87.1	4	2.332e-05	3.84
High	Q0VET5	Lamin tail domain-containing protein 2	Lmntd2	Q0VET5 [489-524]	[K].IFTDNTDWSIDCFPLSESEPDVHPGEQQCRPSSPQK.[G]	Q0VET5 3xPhospho [S497; S504; S506]	2xCarbamidomethyl [C12; C29]; 3xPhospho [S9; S16; S18]	2	150.1	196.7	54.6	4	2.332e-05	4.61
High	Q0VET5	Lamin tail domain-containing protein 2	Lmntd2	Q0VET5 [332-342]	[R].SFSGYTEDLCK.[S]	Q0VET5 1xPhospho [S]	1xCarbamidomethyl [C10]; 1xPhospho [S]	4	124	104.9	80.7	2	2.332e-05	3.76
High	Q0VET5	Lamin tail domain-containing protein 2	Lmntd2	Q0VET5 [461-488]	[R].GCVTVLVNPQGQVLSEHQATPCVTLGSK.[I]	Q0VET5 1xPhospho [S487]	2xCarbamidomethyl [C2; C22]; 1xPhospho [S27]	10	73.1	106.5	71.8	3	2.332e-05	6.6
High	Q0VET5	Lamin tail domain-containing protein 2	Lmntd2	Q0VET5 [590-615]	[K].AETSELLPVIPECPSRLCLGEDSLGR.[Q]	Q0VET5 2xPhospho [S593; S604]	2xCarbamidomethyl [C13; C18]; 2xPhospho [S4; S15]	17	81.9	90.7	80.4	3	2.332e-05	5.63
High	Q0VET5	Lamin tail domain-containing protein 2	Lmntd2	Q0VET5 [590-615]	[K].AETSELLPVIPECPSRLCLGEDSLGR.[Q]	Q0VET5 1xPhospho [S604]	2xCarbamidomethyl [C13; C18]; 1xPhospho [S15]	5	103.2	185.2	201.2	3	2.332e-05	2.76
High	Q0VET5	Lamin tail domain-containing protein 2	Lmntd2	Q0VET5 [590-605]	[K].AETSELLPVIPECPSR.[L]	Q0VET5 2xPhospho [S604; S/T]	1xCarbamidomethyl [C13]; 2xPhospho [S15; S/T]	8	117.9	123.1	56.2	3	2.332e-05	3.02
High	Q0VET5	Lamin tail domain-containing protein 2	Lmntd2	Q0VET5 [39-48]	[R].VAPSYSQSAK.[L]	Q0VET5 1xPhospho [S]	1xPhospho [S]	10	69.6	104.3	79	2	6.848e-05	1.84
High	Q0VET5	Lamin tail domain-containing protein 2	Lmntd2	Q0VET5 [39-48]	[R].VAPSYSQSAK.[L]	Q0VET5 2xPhospho [S/Y]	2xPhospho [S/Y]	9	28.3	137.4	49.2	2	0.0003941	2.14
High	Q0VET5	Lamin tail domain-containing protein 2	Lmntd2	Q0VET5 [546-553]	[R].HSSTSGLR.[A]	Q0VET5 1xPhospho [S548]	1xPhospho [S3]	1	83.2	112.3	118.8	2	0.0008993	2
High	Q0VET5	Lamin tail domain-containing protein 2	Lmntd2	Q0VET5 [543-553]	[R].QHRHSSTSGLR.[A]	Q0VET5 2xPhospho [S547; S548]	2xPhospho [S5; S6]	7	259.8	266.7	220	3	0.001818	2.51
High	Q0VFX2	Cilia- and flagella-associated protein 157	Cfap157	Q0VFX2 [30-40]	[K].TPELAMVEELK.[E]	Q0VFX2 1xPhospho [T30]	1xPhospho [T1]	9	106.5	86.3	133.6	2	2.332e-05	3.93
High	Q0VFX2	Cilia- and flagella-associated protein 157	Cfap157	Q0VFX2 [24-40]	[K].DASGTKTPELAMVEELK.[E]	Q0VFX2 2xPhospho [T28; T/S]	2xPhospho [T5; S/T]	7	180.1	147.9	33.6	2	2.332e-05	4.07
High	Q0VG18	Small integral membrane protein 24	Smim24	Q0VG18 [95-114]	[K].GGQSNEALELEEKESSDEER.[G]	Q0VG18 3xPhospho [S98; S109; S110]	3xPhospho [S4; S15; S16]	1	118.4	167	115.6	3	0.0007739	2.2
High	Q148A4	Protein phosphatase 1 regulatory subunit 32	Ppp1r32	Q148A4 [279-292]	[R].VPTPAPQPASMSHR.[S]	Q148A4 1xPhospho [T281]	1xPhospho [T3]	3	105	75.9	133.4	3	2.332e-05	3.33
High	Q148B6	Speriolin	Spatc1	Q148B6 [369-380]	[K].IIQASLNPSNHK.[L]	Q148B6 1xPhospho [S377]	1xPhospho [S9]	17	123.1	114.7	136	2	2.332e-05	3.66
High	Q148B6	Speriolin	Spatc1	Q148B6 [346-354]	[R].ILSSIFPER.[V]	Q148B6 1xPhospho [S348]	1xPhospho [S3]	9	133.2	119.7	124.8	2	2.332e-05	2.92
High	Q148B6	Speriolin	Spatc1	Q148B6 [271-287]	[R].GNFSGTSAYAGPAPTSK.[V]	Q148B6 1xPhospho [S274]	1xPhospho [S4]	7	40.8	36.7	42.3	2	2.332e-05	4.43
High	Q148B6	Speriolin	Spatc1	Q148B6 [271-287]	[R].GNFSGTSAYAGPAPTSK.[V]	Q148B6 2xPhospho [S274; S277]	2xPhospho [S4; S7]	8	58.6	69.6	60.5	2	2.332e-05	4.31
High	Q148B6	Speriolin	Spatc1	Q148B6 [369-380]	[K].IIQASLNPSNHK.[L]	Q148B6 2xPhospho [S373; S377]	2xPhospho [S5; S9]	2	175.3	152.5	157.8	2	0.0001618	2.4
High	Q148V7	RAB11-binding protein RELCH	Relch	Q148V7 [165-177]	[R].EPSTTSGGGQLNR.[A]	Q148V7 1xPhospho [S/T]	1xPhospho [S/T]	9	62.3	98.9	130.6	2	2.332e-05	2.67
High	Q148V7	RAB11-binding protein RELCH	Relch	Q148V7 [451-459]	[K].ENSSGSFPR.[K]	Q148V7 1xPhospho [S454]	1xPhospho [S4]	4	42.1	86.5	42.6	2	0.0001437	2.19
High	Q149T7	Protein phosphatase 1J	Ppm1j	Q149T7 [59-80]	[K].TAETTVSFSRPTFLQLSPGGLR.[R]	Q149T7 2xPhospho [S67; S75]	2xPhospho [S9; S17]	6	118.4	74.5	111.2	3	2.332e-05	4.84
High	Q14AK4	Palmitoyltransferase ZDHHC11	Zdhhc11	Q14AK4 [322-330]	[K].FPVSTLSPK.[S]	Q14AK4 1xPhospho [S/T]	1xPhospho [S/T]	5	104.2	82	95.7	2	0.0001984	2.42
High	Q14AW5	Putative methyltransferase NSUN7	Nsun7	Q14AW5 [513-523]	[R].ERDPSETVSVK.[D]	Q14AW5 2xPhospho [S517; S521]	2xPhospho [S5; S9]	3	76.1	171.3	138.4	2	0.0006125	2.69
High	Q14BK3	Testis-expressed protein 35	Tex35	Q14BK3 [161-175]	[R].NPLESLHPCQSCCEK.[C]	Q14BK3 1xPhospho [S171]	3xCarbamidomethyl [C9; C12; C13]; 1xPhospho [S11]	17	114.5	81.7	111.8	2	2.332e-05	4.81
High	Q14C37	LEM domain-containing protein 1	Lemd1	Q14C37 [6-14]	[K].CLSDYELHK.[H]	Q14C37 1xPhospho [S8]	1xCarbamidomethyl [C1]; 1xPhospho [S3]	7	99.1	91.3	127.3	2	2.332e-05	2.9
High	Q14DL0	Ubiquilin-like protein	Ubqlnl	Q14DL0 [543-549]	[K].SETVLQK.[V]	Q14DL0 1xPhospho [S/T]	1xPhospho [S/T]	8	24.9	99.8	119.2	2	0.001134	2.23
High	Q14DL3	Leucine-rich repeat and IQ domain-containing protein 3	Lrriq3	Q14DL3 [340-352]	[K].AESEDEEVDTEFR.[I]	Q14DL3 1xPhospho [S342]	1xPhospho [S3]	4	124.2	132.6	143.2	2	2.332e-05	4.35
High	Q2MH31	Spermatid-specific manchette-related protein 1	Smrp1	Q2MH31 [170-179]; Q2MH31-4 [170-179]	[R].NRTLPQIVPR.[C]	Q2MH31 1xPhospho [T172]; Q2MH31-4 1xPhospho [T172]	1xPhospho [T3]	18	127.6	121.7	124.7	2	2.332e-05	3.36
High	Q2MH31	Spermatid-specific manchette-related protein 1	Smrp1	Q2MH31 [190-202]; Q2MH31-4 [190-202]	[R].LPYQGYESPCSGR.[H]	Q2MH31 1xPhospho [S]; Q2MH31-4 1xPhospho [S]	1xCarbamidomethyl [C10]; 1xPhospho [S]	15	112.9	113.9	128.4	2	2.332e-05	4.27
High	Q2MH31	Spermatid-specific manchette-related protein 1	Smrp1	Q2MH31 [190-202]; Q2MH31-4 [190-202]	[R].LPYQGYESPCSGR.[H]	Q2MH31 2xPhospho [S197; S200]; Q2MH31-4 2xPhospho [S197; S200]	1xCarbamidomethyl [C10]; 2xPhospho [S8; S11]	8	102.9	124.1	128	2	2.332e-05	3.67
High	Q2MH31	Spermatid-specific manchette-related protein 1	Smrp1	Q2MH31 [223-238]	[R].LRPLCSQQPTECVALR.[S]	Q2MH31 1xPhospho [S228]	2xCarbamidomethyl [C5; C12]; 1xPhospho [S6]	10	131.8	122	105.2	3	2.332e-05	4.43
High	Q2MH31	Spermatid-specific manchette-related protein 1	Smrp1	Q2MH31 [223-238]	[R].LRPLCSQQPTECVALR.[S]	Q2MH31 2xPhospho [S228; T232]	2xCarbamidomethyl [C5; C12]; 2xPhospho [S6; T10]	4	180.1	177.5	73.8	3	2.332e-05	4.35
High	Q2MH31	Spermatid-specific manchette-related protein 1	Smrp1	Q2MH31 [112-121]; Q2MH31-4 [112-121]	[K].TSPCSNYWNK.[Y]	Q2MH31 1xPhospho [T/S]; Q2MH31-4 1xPhospho [T/S]	1xCarbamidomethyl [C4]; 1xPhospho [S/T]	19	113	140	138	2	2.332e-05	2.07
High	Q2MH31	Spermatid-specific manchette-related protein 1	Smrp1	Q2MH31 [10-20]; Q2MH31-4 [10-20]	[K].TPISTYSDSYR.[A]	Q2MH31 1xPhospho [S/T]; Q2MH31-4 1xPhospho [S/T]	1xPhospho [S/T/Y]	8	124.6	106.9	121.8	2	2.332e-05	3.61
High	Q2MH31	Spermatid-specific manchette-related protein 1	Smrp1	Q2MH31 [10-26]; Q2MH31-4 [10-26]	[K].TPISTYSDSYRAPTSIK.[E]	Q2MH31 2xPhospho [S18; S]; Q2MH31-4 2xPhospho [S18; S]	2xPhospho [S9; S]	7	117	83.6	168.4	2	2.332e-05	2.7
High	Q2MH31	Spermatid-specific manchette-related protein 1	Smrp1	Q2MH31 [10-26]; Q2MH31-4 [10-26]	[K].TPISTYSDSYRAPTSIK.[E]	Q2MH31 3xPhospho [S13; S16; S18]; Q2MH31-4 3xPhospho [S13; S16; S18]	3xPhospho [S4; S7; S9]	1	91.3	96.4	241.2	2	2.332e-05	2.37
High	Q2MH31	Spermatid-specific manchette-related protein 1	Smrp1	Q2MH31 [87-96]; Q2MH31-4 [87-96]	[K].YWLSPDEEDK.[C]	Q2MH31 1xPhospho [S90]; Q2MH31-4 1xPhospho [S90]	1xPhospho [S4]	1	115	173.7	156.5	2	2.332e-05	2.39
High	Q2MH31	Spermatid-specific manchette-related protein 1	Smrp1	Q2MH31 [75-86]; Q2MH31-4 [75-86]	[K].SSISGHPYLPEK.[Y]	Q2MH31 1xPhospho [S]; Q2MH31-4 1xPhospho [S]	1xPhospho [S]	26	205.8	107.7	121.6	3	2.332e-05	3.26
High	Q2MH31	Spermatid-specific manchette-related protein 1	Smrp1	Q2MH31 [75-86]; Q2MH31-4 [75-86]	[K].SSISGHPYLPEK.[Y]	Q2MH31 2xPhospho [S76; S78]; Q2MH31-4 2xPhospho [S76; S78]	2xPhospho [S2; S4]	15	125.2	113.4	128.6	2	2.332e-05	3.14
High	Q2MH31	Spermatid-specific manchette-related protein 1	Smrp1	Q2MH31 [158-169]; Q2MH31-4 [158-169]	[R].EVVVNMLNSLSR.[N]	Q2MH31 1xPhospho [S168]; Q2MH31-4 1xPhospho [S168]	1xPhospho [S11]	6	113.7	63.4	113.5	2	2.332e-05	3.69
High	Q2MH31	Spermatid-specific manchette-related protein 1	Smrp1	Q2MH31 [132-139]; Q2MH31-4 [132-139]	[K].DTGMESVR.[G]	Q2MH31 2xPhospho [T133; S137]; Q2MH31-4 2xPhospho [T133; S137]	2xPhospho [T2; S6]	6	123.4	100.6	144.2	2	2.332e-05	2.89
High	Q2MH31	Spermatid-specific manchette-related protein 1	Smrp1	Q2MH31 [132-139]; Q2MH31-4 [132-139]	[K].DTGMESVR.[G]	Q2MH31 1xPhospho [S/T]; Q2MH31-4 1xPhospho [S/T]	1xPhospho [S/T]	10	117.5	83.6	138	2	2.332e-05	2.41
High	Q2MH31	Spermatid-specific manchette-related protein 1	Smrp1	Q2MH31 [66-86]; Q2MH31-4 [66-86]	[K].CAAQDYTYKSSISGHPYLPEK.[Y]	Q2MH31 3xPhospho [S75; S76; S78]; Q2MH31-4 3xPhospho [S75; S76; S78]	1xCarbamidomethyl [C1]; 3xPhospho [S10; S11; S13]	2	211.2	153	174.2	3	2.332e-05	3.86
High	Q2MH31	Spermatid-specific manchette-related protein 1	Smrp1	Q2MH31 [10-20]; Q2MH31-4 [10-20]	[K].TPISTYSDSYR.[A]	Q2MH31 2xPhospho [S/T/Y]; Q2MH31-4 2xPhospho [S/T/Y]	2xPhospho [S/T/Y]	5	132.4	138	151.1	2	6.848e-05	2.98
High	Q2MH31	Spermatid-specific manchette-related protein 1	Smrp1	Q2MH31 [129-139]; Q2MH31-4 [129-139]	[R].LSKDTGMESVR.[G]	Q2MH31 3xPhospho [S130; T133; S137]; Q2MH31-4 3xPhospho [S130; T133; S137]	3xPhospho [S2; T5; S9]	3	136.7	107	146.5	2	0.0005781	2.57
High	Q2MH31-4	Isoform 2 of Spermatid-specific manchette-related protein 1	Smrp1	Q2MH31-4 [223-234]	[R].LRPLCSQQPTVR.[S]	Q2MH31-4 1xPhospho [S228]	1xCarbamidomethyl [C5]; 1xPhospho [S6]	17	114.3	108.5	128.3	2	2.332e-05	2.52
High	Q2MH31-4	Isoform 2 of Spermatid-specific manchette-related protein 1	Smrp1	Q2MH31-4 [223-234]	[R].LRPLCSQQPTVR.[S]	Q2MH31-4 2xPhospho [S228; T232]	1xCarbamidomethyl [C5]; 2xPhospho [S6; T10]	12	119	128.8	139	2	2.332e-05	3.66
High	Q2MH31-4	Isoform 2 of Spermatid-specific manchette-related protein 1	Smrp1	Q2MH31-4 [235-263]	[R].SVSPFGHRPGMQCAVTTPPPSFYPYPNLR.[W]	Q2MH31-4 2xPhospho [T/S]	1xCarbamidomethyl [C13]; 2xPhospho [S/T]	17	69.8	90.3	151.7	4	2.332e-05	4.28
High	Q2MH31-4	Isoform 2 of Spermatid-specific manchette-related protein 1	Smrp1	Q2MH31-4 [235-263]	[R].SVSPFGHRPGMQCAVTTPPPSFYPYPNLR.[W]	Q2MH31-4 3xPhospho [S235; S237; S255]	1xCarbamidomethyl [C13]; 3xPhospho [S1; S3; S21]	8	34.3	92.5	109.4	4	2.332e-05	4.21
High	Q2NL51	Glycogen synthase kinase-3 alpha	Gsk3a	Q2NL51 [19-50]	[R].TSSFAEPGGGGGGGGGGPGGSASGPGGTGGGK.[A]	Q2NL51 1xPhospho [S]	1xPhospho [S]	8	156.3	178.3	116.9	2	2.332e-05	3.46
High	Q2NL51	Glycogen synthase kinase-3 alpha	Gsk3a	Q2NL51 [273-283]; Q9WV60 [210-220]	[R].GEPNVSYICSR.[Y]	Q2NL51 1xPhospho [Y279]; Q9WV60 1xPhospho [Y216]	1xCarbamidomethyl [C9]; 1xPhospho [Y7]	9	80.2	65.3	73	2	2.332e-05	2.35
High	Q2NL51	Glycogen synthase kinase-3 alpha	Gsk3a	Q2NL51 [273-283]; Q9WV60 [210-220]	[R].GEPNVSYICSR.[Y]	Q2NL51 2xPhospho [Y279; S282]; Q9WV60 2xPhospho [Y216; S219]	1xCarbamidomethyl [C9]; 2xPhospho [Y7; S10]	7	148.9	145.6	101.2	2	9.058e-05	2.42
High	Q2PFD7	PH and SEC7 domain-containing protein 3	Psd3	Q2PFD7 [998-1014]	[K].SHSSPSLNPDASPVTAK.[V]	Q2PFD7 1xPhospho [S1000]	1xPhospho [S3]	12	129.6	116.5	136	2	2.332e-05	5.3
High	Q2PFD7	PH and SEC7 domain-containing protein 3	Psd3	Q2PFD7 [998-1014]	[K].SHSSPSLNPDASPVTAK.[V]	Q2PFD7 2xPhospho [S998; S1000]	2xPhospho [S1; S3]	4	116.7	216.2	179	2	2.332e-05	4.68
High	Q2PZL6	Protocadherin Fat 4	Fat4	Q2PZL6 [641-649]	[R].LSTASSLDR.[E]	Q2PZL6 1xPhospho [S646]	1xPhospho [S6]	4	127.8	86.6	81	2	0.0005781	2.28
High	Q2TPA8	Hydroxysteroid dehydrogenase-like protein 2	Hsdl2	Q2TPA8 [256-295]	[K].NFDVYAIAPGHPLLPDFFLDEHPDAVMEEKESNDSVPEVK.[E]	Q2TPA8 2xPhospho [S287; S290]	2xPhospho [S32; S35]	7	118.7	119.1	101.7	4	2.332e-05	5.26
High	Q2TPA8	Hydroxysteroid dehydrogenase-like protein 2	Hsdl2	Q2TPA8 [391-399]	[K].DSLSDEVVR.[A]	Q2TPA8 1xPhospho [S394]	1xPhospho [S4]	1	8.5	15.6	7.8	2	0.0007072	2.05
High	Q2YDW2	Protein misato homolog 1	Msto1	Q2YDW2 [416-446]	[K].LNPGTPLPSALHACASGEEVLAQYLQQQHPR.[V]	Q2YDW2 1xPhospho [S431]	1xCarbamidomethyl [C14]; 1xPhospho [S16]	7	171.9	82.4	105.6	4	2.332e-05	4.52
High	Q2YDW2	Protein misato homolog 1	Msto1	Q2YDW2 [447-459]	[R].VLSSSHLLLTPCK.[V]	Q2YDW2 2xPhospho [S449; S450]	1xCarbamidomethyl [C12]; 2xPhospho [S3; S4]	4	192.8	159.7	144.9	2	2.332e-05	4.25
High	Q2YDW2	Protein misato homolog 1	Msto1	Q2YDW2 [498-504]	[R].STSSLHR.[T]	Q2YDW2 2xPhospho [S/T]	2xPhospho [S/T]	2	164.1	172.1	130.6	2	0.00276	1.64
High	Q32M07	Adenylate kinase 8	Ak8	Q32M07 [305-323]	[K].EAVAAKSSFGELIQPFFEK.[R]	Q32M07 2xPhospho [S311; S312]	2xPhospho [S7; S8]	7	37.7	142.2	90.6	3	2.332e-05	2.67
High	Q32MG2	Protein chibby homolog 2	Cby2	Q32MG2 [82-93]	[R].RVASQHSYPLNR.[F]	Q32MG2 2xPhospho [S85; S88]	2xPhospho [S4; S7]	2	109.3	114.9	120.3	3	2.332e-05	3.4
High	Q32MG2	Protein chibby homolog 2	Cby2	Q32MG2 [82-93]	[R].RVASQHSYPLNR.[F]	Q32MG2 1xPhospho [S85]	1xPhospho [S4]	9	94.9	107.7	128.9	3	2.332e-05	4.11
High	Q32MG2	Protein chibby homolog 2	Cby2	Q32MG2 [83-93]	[R].VASQHSYPLNR.[F]	Q32MG2 1xPhospho [S85]	1xPhospho [S3]	18	78.5	112.9	98.4	3	2.332e-05	3.52
High	Q32MG2	Protein chibby homolog 2	Cby2	Q32MG2 [83-93]	[R].VASQHSYPLNR.[F]	Q32MG2 2xPhospho [S85; S88]	2xPhospho [S3; S6]	7	106.6	143.5	123.4	2	2.332e-05	3.66
High	Q32MG2	Protein chibby homolog 2	Cby2	Q32MG2 [204-219]	[K].VTLGHEESQTSSLLHK.[D]	Q32MG2 3xPhospho [S211; S214; S215]	3xPhospho [S8; S11; S12]	17	119.4	131.6	88.2	3	2.332e-05	5.05
High	Q32MG2	Protein chibby homolog 2	Cby2	Q32MG2 [204-219]	[K].VTLGHEESQTSSLLHK.[D]	Q32MG2 1xPhospho [S211]	1xPhospho [S8]	2	106.8	122.1	108.7	3	2.332e-05	3.34
High	Q32MG2	Protein chibby homolog 2	Cby2	Q32MG2 [204-219]	[K].VTLGHEESQTSSLLHK.[D]	Q32MG2 2xPhospho [S214; S]	2xPhospho [S11; S]	11	99.1	118.8	105.8	3	2.332e-05	4.07
High	Q32MG2	Protein chibby homolog 2	Cby2	Q32MG2 [120-133]	[R].VQLSDEMFVFQDGR.[W]	Q32MG2 1xPhospho [S123]	1xPhospho [S4]	6	106.4	108.2	89.7	2	2.332e-05	4.24
High	Q32MG2	Protein chibby homolog 2	Cby2	Q32MG2 [239-248]	[R].SKESTLQLIR.[E]	Q32MG2 2xPhospho [S239; S242]	2xPhospho [S1; S4]	9	117.1	144	103.4	2	2.332e-05	3.59
High	Q32MG2	Protein chibby homolog 2	Cby2	Q32MG2 [326-341]	[R].EMVNNLSGASGEEDGK.[V]	Q32MG2 2xPhospho [S332; S335]	2xPhospho [S7; S10]	1	127.6	161.7	158.4	2	2.332e-05	3.21
High	Q32MG2	Protein chibby homolog 2	Cby2	Q32MG2 [220-229]	[K].DTTSQEVVKR.[D]	Q32MG2 1xPhospho [S223]	1xPhospho [S4]	3	159.7	109.5	63	2	0.0003765	1.73
High	Q32MG2	Protein chibby homolog 2	Cby2	Q32MG2 [220-228]	[K].DTTSQEVVK.[R]	Q32MG2 1xPhospho [S/T]	1xPhospho [S/T]	9	125.2	115.7	121.3	2	0.0004059	2.05
High	Q3T9Z9	Zinc finger-containing ubiquitin peptidase 1	Zup1	Q3T9Z9 [566-575]	[K].QASQVFTAEK.[I]	Q3T9Z9 1xPhospho [S568]	1xPhospho [S3]	1	156.8	171.2	193.6	2	0.002026	1.79
High	Q3TC72	Fumarylacetoacetate hydrolase domain-containing protein 2A	Fahd2	Q3TC72 [129-135]	[K].SPIIFSK.[F]	Q3TC72 1xPhospho [S129]	1xPhospho [S1]	8	110.7	104.9	115.6	2	0.0001305	2.49
High	Q3TD49	Signal peptide peptidase-like 2B	Sppl2b	Q3TD49 [517-533]	[K].AVGSSLSEQPPSEELAK.[S]	Q3TD49 1xPhospho [S528]	1xPhospho [S12]	6	185.1	114.1	128.5	2	2.332e-05	4.53
High	Q3TD49	Signal peptide peptidase-like 2B	Sppl2b	Q3TD49 [517-533]	[K].AVGSSLSEQPPSEELAK.[S]	Q3TD49 3xPhospho [S521; S523; S528]	3xPhospho [S5; S7; S12]	8	187.1	200.4	50.5	2	2.332e-05	4.3
High	Q3TD49	Signal peptide peptidase-like 2B	Sppl2b	Q3TD49 [517-533]	[K].AVGSSLSEQPPSEELAK.[S]	Q3TD49 4xPhospho [S520; S521; S523; S528]	4xPhospho [S4; S5; S7; S12]	2	102.7	195.6	144.8	2	2.332e-05	4.5
High	Q3TD49	Signal peptide peptidase-like 2B	Sppl2b	Q3TD49 [517-533]	[K].AVGSSLSEQPPSEELAK.[S]	Q3TD49 2xPhospho [S523; S]	2xPhospho [S7; S]	11	123.3	356.8	37.2	2	2.332e-05	4.71
High	Q3TDQ1	Dolichyl-diphosphooligosaccharide--protein glycosyltransferase subunit STT3B	Stt3b	Q3TDQ1 [487-501]	[K].RENPPVEDSSDEDDK.[R]	Q3TDQ1 2xPhospho [S495; S496]	2xPhospho [S9; S10]	10	21.1	15.8	5.3	2	2.332e-05	4.25
High	Q3TDQ1	Dolichyl-diphosphooligosaccharide--protein glycosyltransferase subunit STT3B	Stt3b	Q3TDQ1 [488-501]	[R].ENPPVEDSSDEDDK.[R]	Q3TDQ1 1xPhospho [S495]	1xPhospho [S8]	7	8	6.2	2.6	2	2.332e-05	3.12
High	Q3TDQ1	Dolichyl-diphosphooligosaccharide--protein glycosyltransferase subunit STT3B	Stt3b	Q3TDQ1 [488-501]	[R].ENPPVEDSSDEDDK.[R]	Q3TDQ1 2xPhospho [S495; S496]	2xPhospho [S8; S9]	10	12.2	6.2	3.1	2	2.332e-05	3.07
High	Q3TIX9	U4/U6.U5 tri-snRNP-associated protein 2	Usp39	Q3TIX9 [74-88]	[R].EREADEDSEPEREVR.[A]	Q3TIX9 1xPhospho [S81]	1xPhospho [S8]	4	55.1	18.3	58.9	2	2.332e-05	1.98
High	Q3TIX9	U4/U6.U5 tri-snRNP-associated protein 2	Usp39	Q3TIX9 [76-88]	[R].EADEDSEPEREVR.[A]	Q3TIX9 1xPhospho [S81]	1xPhospho [S6]	4	108.8	84	108.3	3	2.332e-05	2.66
High	Q3TKT4	Transcription activator BRG1	Smarca4	Q3TKT4 [1343-1353]	[K].EVDYSDSLTEK.[Q]	Q3TKT4 1xPhospho [S1349]	1xPhospho [S7]	2	55	34	65.4	2	2.332e-05	2.74
High	Q3TKT4	Transcription activator BRG1	Smarca4	Q3TKT4 [690-704]	[K].IPDPDSDDVSEVDAR.[H]	Q3TKT4 1xPhospho [S695]	1xPhospho [S6]	2	53.8	95.4	78.9	2	0.0001116	1.51
High	Q3TLI0	Trafficking protein particle complex subunit 10	Trappc10	Q3TLI0 [704-727]	[R].RQESGSSLEPPSGLALEDGAHVLR.[C]	Q3TLI0 2xPhospho [S707; S709]	2xPhospho [S4; S6]	3	56.2	96.7	80.6	3	2.332e-05	5.32
High	Q3TPR7-2	Isoform 2 of Transmembrane protein 184C	Tmem184c	Q3TPR7-2 [499-523]	[R].QTITPPRPISITSIYEEVLIDITEK.[Q]	Q3TPR7-2 3xPhospho [T500; S/T]	3xPhospho [T2; S/T]	10	84	121.5	112.2	3	2.332e-05	2.82
High	Q3TPX4	Exocyst complex component 5	Exoc5	Q3TPX4 [378-388]	[R].SIGTGGIQDLK.[E]	Q3TPX4 1xPhospho [S378]	1xPhospho [S1]	1	237.6	89.7	103.3	2	0.0001437	1.98
High	Q3TTI8	Testis-expressed protein 52	Tex52	Q3TTI8 [13-20]	[K].SSLSQVSR.[T]	Q3TTI8 1xPhospho [S]	1xPhospho [S]	11	118	114.3	136.9	2	0.0001437	2.27
High	Q3TTI8	Testis-expressed protein 52	Tex52	Q3TTI8 [7-12]	[KR].KTSLQK.[SE]	Q3TTI8 1xPhospho [S9]	1xPhospho [S3]	3	208.1	177	227.2	2	0.001621	2.5
High	Q3TVA9	Coiled-coil domain-containing protein 136	Ccdc136	Q3TVA9 [994-1010]	[K].LSMACSEDLENGFENEK.[N]	Q3TVA9 1xPhospho [S999]	1xCarbamidomethyl [C5]; 1xPhospho [S6]	9	147.9	125.1	112.9	2	2.332e-05	4.14
High	Q3TVA9	Coiled-coil domain-containing protein 136	Ccdc136	Q3TVA9 [964-974]	[K].ENRPSISSEAR.[G]	Q3TVA9 1xPhospho [S]	1xPhospho [S]	29	223.5	172.4	242.5	2	2.332e-05	2.84
High	Q3TVA9	Coiled-coil domain-containing protein 136	Ccdc136	Q3TVA9 [1064-1097]	[R].AEPEPTEDEEENFEEYREGEDESCEAAEEGNPLK.[L]	Q3TVA9 1xPhospho [S/Y]	1xCarbamidomethyl [C24]; 1xPhospho [S/Y]	8	202.6	221.1	87.9	3	2.332e-05	4.99
High	Q3TVA9	Coiled-coil domain-containing protein 136	Ccdc136	Q3TVA9 [993-1010]	[K].KLSMACSEDLENGFENEK.[N]	Q3TVA9 2xPhospho [S995; S999]	1xCarbamidomethyl [C6]; 2xPhospho [S3; S7]	9	218.5	202.6	202.6	2	2.332e-05	5.31
High	Q3TVA9	Coiled-coil domain-containing protein 136	Ccdc136	Q3TVA9 [964-974]	[K].ENRPSISSEAR.[G]	Q3TVA9 2xPhospho [S970; S]	2xPhospho [S7; S]	17	205	187.2	214.5	2	0.0001618	2.38
High	Q3TVA9	Coiled-coil domain-containing protein 136	Ccdc136	Q3TVA9 [964-974]	[K].ENRPSISSEAR.[G]	Q3TVA9 3xPhospho [S968; S970; S971]	3xPhospho [S5; S7; S8]	6	136.4	114	198.6	2	0.0001984	3.04
High	Q3TVA9	Coiled-coil domain-containing protein 136	Ccdc136	Q3TVA9 [964-976]	[K].ENRPSISSEARGK.[N]	Q3TVA9 3xPhospho [S968; S970; S971]	3xPhospho [S5; S7; S8]	6	155.5	91.3	161.6	2	0.0003765	2.13
High	Q3TVA9-2	Isoform 2 of Coiled-coil domain-containing protein 136	Ccdc136	Q3TVA9-2 [153-175]; Q3TVA9 [153-175]	[R].QAAADSATEHESDIASLQDDLCR.[L]	Q3TVA9-2 1xPhospho [S/T]; Q3TVA9 1xPhospho [S/T]	1xCarbamidomethyl [C22]; 1xPhospho [S/T]	20	121.5	216.2	146.4	3	2.332e-05	5.82
High	Q3TVA9-2	Isoform 2 of Coiled-coil domain-containing protein 136	Ccdc136	Q3TVA9-2 [153-175]; Q3TVA9 [153-175]	[R].QAAADSATEHESDIASLQDDLCR.[L]	Q3TVA9-2 3xPhospho [S164; S168; T/S]; Q3TVA9 3xPhospho [S164; S168; T/S]	1xCarbamidomethyl [C22]; 3xPhospho [S12; S16; S/T]	15	142.3	148.2	148.2	2	2.332e-05	5.03
High	Q3TVA9-2	Isoform 2 of Coiled-coil domain-containing protein 136	Ccdc136	Q3TVA9-2 [153-175]; Q3TVA9 [153-175]	[R].QAAADSATEHESDIASLQDDLCR.[L]	Q3TVA9-2 4xPhospho [S158; T160; S164; S168]; Q3TVA9 4xPhospho [S158; T160; S164; S168]	1xCarbamidomethyl [C22]; 4xPhospho [S6; T8; S12; S16]	5	97.2	179.7	168.1	3	2.332e-05	5.96
High	Q3TVA9-2	Isoform 2 of Coiled-coil domain-containing protein 136	Ccdc136	Q3TVA9-2 [153-175]; Q3TVA9 [153-175]	[R].QAAADSATEHESDIASLQDDLCR.[L]	Q3TVA9-2 2xPhospho [S/T]; Q3TVA9 2xPhospho [S/T]	1xCarbamidomethyl [C22]; 2xPhospho [S/T]	29	141.7	149.9	165.3	2	2.332e-05	6.03
High	Q3TVA9-2	Isoform 2 of Coiled-coil domain-containing protein 136	Ccdc136	Q3TVA9-2 [471-482]; Q3TVA9 [472-483]	[K].NSGIHLQLQEMK.[G]	Q3TVA9-2 1xPhospho [S472]; Q3TVA9 1xPhospho [S473]	1xPhospho [S2]	16	162	146.8	78.1	3	2.332e-05	3.86
High	Q3TVA9-2	Isoform 2 of Coiled-coil domain-containing protein 136	Ccdc136	Q3TVA9-2 [742-755]; Q3TVA9 [743-756]	[K].NSGSRAPSTENFHR.[S]	Q3TVA9-2 2xPhospho [S/T]; Q3TVA9 2xPhospho [S/T]	2xPhospho [S/T]	12	100.5	72.9	97.6	3	2.332e-05	2.92
High	Q3TVA9-2	Isoform 2 of Coiled-coil domain-containing protein 136	Ccdc136	Q3TVA9-2 [742-755]; Q3TVA9 [743-756]	[K].NSGSRAPSTENFHR.[S]	Q3TVA9-2 3xPhospho [S743; S745; S749]; Q3TVA9 3xPhospho [S744; S746; S750]	3xPhospho [S2; S4; S8]	10	138	141.9	196.1	3	2.332e-05	3.06
High	Q3TVA9-2	Isoform 2 of Coiled-coil domain-containing protein 136	Ccdc136	Q3TVA9-2 [734-741]; Q3TVA9 [735-742]	[K].RSFEYCGK.[N]	Q3TVA9-2 1xPhospho [S735]; Q3TVA9 1xPhospho [S736]	1xCarbamidomethyl [C6]; 1xPhospho [S2]	10	122.4	100.9	144.3	2	2.332e-05	3.07
High	Q3TVA9-2	Isoform 2 of Coiled-coil domain-containing protein 136	Ccdc136	Q3TVA9-2 [401-413]; Q3TVA9 [402-414]	[R].LLRCTPVESQSEK.[E]	Q3TVA9-2 3xPhospho [T405; S409; S411]; Q3TVA9 3xPhospho [T406; S410; S412]	1xCarbamidomethyl [C4]; 3xPhospho [T5; S9; S11]	3	192.2	69.3	60.5	2	2.332e-05	3.65
High	Q3TVA9-2	Isoform 2 of Coiled-coil domain-containing protein 136	Ccdc136	Q3TVA9-2 [422-433]; Q3TVA9 [423-434]	[K].LQAQHQCSVNEK.[E]	Q3TVA9-2 1xPhospho [S429]; Q3TVA9 1xPhospho [S430]	1xCarbamidomethyl [C7]; 1xPhospho [S8]	15	153.1	125.4	143	2	2.332e-05	3.61
High	Q3TVA9-2	Isoform 2 of Coiled-coil domain-containing protein 136	Ccdc136	Q3TVA9-2 [205-227]; Q3TVA9 [205-227]	[K].TSEPSNLSISDFSGIQDELHHLR.[E]	Q3TVA9-2 4xPhospho [S212; S214; T/S]; Q3TVA9 4xPhospho [S212; S214; T/S]	4xPhospho [S8; S10; S/T]	20	91.2	152.8	205.5	3	2.332e-05	5.77
High	Q3TVA9-2	Isoform 2 of Coiled-coil domain-containing protein 136	Ccdc136	Q3TVA9-2 [205-227]; Q3TVA9 [205-227]	[K].TSEPSNLSISDFSGIQDELHHLR.[E]	Q3TVA9-2 1xPhospho [S]; Q3TVA9 1xPhospho [S]	1xPhospho [S]	17	88.6	99.8	125.5	3	2.332e-05	5.78
High	Q3TVA9-2	Isoform 2 of Coiled-coil domain-containing protein 136	Ccdc136	Q3TVA9-2 [205-227]; Q3TVA9 [205-227]	[K].TSEPSNLSISDFSGIQDELHHLR.[E]	Q3TVA9-2 2xPhospho [S/T]; Q3TVA9 2xPhospho [S/T]	2xPhospho [S/T]	31	97.6	130	125.7	3	2.332e-05	6
High	Q3TVA9-2	Isoform 2 of Coiled-coil domain-containing protein 136	Ccdc136	Q3TVA9-2 [205-227]; Q3TVA9 [205-227]	[K].TSEPSNLSISDFSGIQDELHHLR.[E]	Q3TVA9-2 3xPhospho [S212; S]; Q3TVA9 3xPhospho [S212; S]	3xPhospho [S8; S]	14	171	223	18.6	3	2.332e-05	6.2
High	Q3TVA9-2	Isoform 2 of Coiled-coil domain-containing protein 136	Ccdc136	Q3TVA9-2 [784-797]; Q3TVA9 [785-798]	[K].SYDSSTSANEAFEK.[S]	Q3TVA9-2 2xPhospho [S/T]; Q3TVA9 2xPhospho [S/T]	2xPhospho [S/T]	8	38.3	31.8	39.4	2	2.332e-05	4.82
High	Q3TVA9-2	Isoform 2 of Coiled-coil domain-containing protein 136	Ccdc136	Q3TVA9-2 [784-797]; Q3TVA9 [785-798]	[K].SYDSSTSANEAFEK.[S]	Q3TVA9-2 1xPhospho [S]; Q3TVA9 1xPhospho [S]	1xPhospho [S]	8	37.4	45.9	39.9	2	2.332e-05	4
High	Q3TVA9-2	Isoform 2 of Coiled-coil domain-containing protein 136	Ccdc136	Q3TVA9-2 [824-849]; Q3TVA9 [825-850]	[R].SYASSSTDEDPAEPEDLEHFEETVAK.[V]	Q3TVA9-2 4xPhospho [S827; S828; S829; T830]; Q3TVA9 4xPhospho [S828; S829; S830; T831]	4xPhospho [S4; S5; S6; T7]	4	164.2	66.5	224.6	3	2.332e-05	4.48
High	Q3TVA9-2	Isoform 2 of Coiled-coil domain-containing protein 136	Ccdc136	Q3TVA9-2 [784-797]; Q3TVA9 [785-798]	[K].SYDSSTSANEAFEK.[S]	Q3TVA9-2 3xPhospho [S/T/Y]; Q3TVA9 3xPhospho [S/T/Y]	3xPhospho [S/T/Y]	14	89.9	133.7	99.6	2	2.332e-05	4.17
High	Q3TVA9-2	Isoform 2 of Coiled-coil domain-containing protein 136	Ccdc136	Q3TVA9-2 [784-797]; Q3TVA9 [785-798]	[K].SYDSSTSANEAFEK.[S]	Q3TVA9-2 4xPhospho [S784; S787; S788; S790]; Q3TVA9 4xPhospho [S785; S788; S789; S791]	4xPhospho [S1; S4; S5; S7]	5	120.3	176.4	216.1	2	2.332e-05	3.76
High	Q3TVA9-2	Isoform 2 of Coiled-coil domain-containing protein 136	Ccdc136	Q3TVA9-2 [770-783]; Q3TVA9 [771-784]	[K].SYVSSQPSTETFLK.[S]	Q3TVA9-2 1xPhospho [S777]; Q3TVA9 1xPhospho [S778]	1xPhospho [S8]	7	51.1	50.3	75.2	2	2.332e-05	3.11
High	Q3TVA9-2	Isoform 2 of Coiled-coil domain-containing protein 136	Ccdc136	Q3TVA9-2 [770-783]; Q3TVA9 [771-784]	[K].SYVSSQPSTETFLK.[S]	Q3TVA9-2 2xPhospho [T/S]; Q3TVA9 2xPhospho [T/S]	2xPhospho [S/T]	17	75.3	136	153.8	2	2.332e-05	3.86
High	Q3TVA9-2	Isoform 2 of Coiled-coil domain-containing protein 136	Ccdc136	Q3TVA9-2 [770-783]; Q3TVA9 [771-784]	[K].SYVSSQPSTETFLK.[S]	Q3TVA9-2 3xPhospho [S777; S/T]; Q3TVA9 3xPhospho [S778; S/T]	3xPhospho [S8; S/T]	16	159.5	165.8	166.4	2	2.332e-05	3.83
High	Q3TVA9-2	Isoform 2 of Coiled-coil domain-containing protein 136	Ccdc136	Q3TVA9-2 [770-783]; Q3TVA9 [771-784]	[K].SYVSSQPSTETFLK.[S]	Q3TVA9-2 4xPhospho [S773; S774; S777; T/S]; Q3TVA9 4xPhospho [S774; S775; S778; T/S]	4xPhospho [S4; S5; S8; S/T]	4	39.3	194.7	175.3	2	2.332e-05	4.72
High	Q3TVA9-2	Isoform 2 of Coiled-coil domain-containing protein 136	Ccdc136	Q3TVA9-2 [811-823]; Q3TVA9 [812-824]	[K].SYGSVSSGETLHR.[S]	Q3TVA9-2 4xPhospho [S816; S817; S/Y/T]; Q3TVA9 4xPhospho [S817; S818; S/Y/T]	4xPhospho [S6; S7; S/T/Y]	18	130.2	73.7	137.1	2	2.332e-05	4.82
High	Q3TVA9-2	Isoform 2 of Coiled-coil domain-containing protein 136	Ccdc136	Q3TVA9-2 [756-769]; Q3TVA9 [757-770]	[R].SYESSIDENEGYQK.[S]	Q3TVA9-2 1xPhospho [Y/S]; Q3TVA9 1xPhospho [Y/S]	1xPhospho [S/Y]	12	132.2	104.4	148.5	2	2.332e-05	4.47
High	Q3TVA9-2	Isoform 2 of Coiled-coil domain-containing protein 136	Ccdc136	Q3TVA9-2 [756-769]; Q3TVA9 [757-770]	[R].SYESSIDENEGYQK.[S]	Q3TVA9-2 2xPhospho [S760; Y/S]; Q3TVA9 2xPhospho [S761; Y/S]	2xPhospho [S5; S/Y]	13	85.7	138.9	196.5	2	2.332e-05	4.57
High	Q3TVA9-2	Isoform 2 of Coiled-coil domain-containing protein 136	Ccdc136	Q3TVA9-2 [756-769]; Q3TVA9 [757-770]	[R].SYESSIDENEGYQK.[S]	Q3TVA9-2 3xPhospho [S759; S760; Y/S]; Q3TVA9 3xPhospho [S760; S761; Y/S]	3xPhospho [S4; S5; S/Y]	12	74.5	193.4	238.1	2	2.332e-05	5.54
High	Q3TVA9-2	Isoform 2 of Coiled-coil domain-containing protein 136	Ccdc136	Q3TVA9-2 [811-823]; Q3TVA9 [812-824]	[K].SYGSVSSGETLHR.[S]	Q3TVA9-2 1xPhospho [S/Y]; Q3TVA9 1xPhospho [S/Y]	1xPhospho [S/Y]	48	43.2	46.3	51.5	3	2.332e-05	4.2
High	Q3TVA9-2	Isoform 2 of Coiled-coil domain-containing protein 136	Ccdc136	Q3TVA9-2 [811-823]; Q3TVA9 [812-824]	[K].SYGSVSSGETLHR.[S]	Q3TVA9-2 2xPhospho [S/Y/T]; Q3TVA9 2xPhospho [S/Y/T]	2xPhospho [S/T/Y]	46	105.4	76.6	101	3	2.332e-05	4.12
High	Q3TVA9-2	Isoform 2 of Coiled-coil domain-containing protein 136	Ccdc136	Q3TVA9-2 [811-823]; Q3TVA9 [812-824]	[K].SYGSVSSGETLHR.[S]	Q3TVA9-2 3xPhospho [S814; S816; S]; Q3TVA9 3xPhospho [S815; S817; S]	3xPhospho [S4; S6; S]	19	92.3	75.8	97.4	3	2.332e-05	3.9
High	Q3TVA9-2	Isoform 2 of Coiled-coil domain-containing protein 136	Ccdc136	Q3TVA9-2 [230-258]; Q3TVA9 [230-258]	[R].YNLLNEEYQALRESNSSLTGQLAELESDR.[T]	Q3TVA9-2 1xPhospho [S]; Q3TVA9 1xPhospho [S]	1xPhospho [S]	10	178.8	84	115.5	3	2.332e-05	6.81
High	Q3TVA9-2	Isoform 2 of Coiled-coil domain-containing protein 136	Ccdc136	Q3TVA9-2 [230-258]; Q3TVA9 [230-258]	[R].YNLLNEEYQALRESNSSLTGQLAELESDR.[T]	Q3TVA9-2 3xPhospho [S243; S245; S246]; Q3TVA9 3xPhospho [S243; S245; S246]	3xPhospho [S14; S16; S17]	28	125.5	171.8	182.6	4	2.332e-05	4.08
High	Q3TVA9-2	Isoform 2 of Coiled-coil domain-containing protein 136	Ccdc136	Q3TVA9-2 [230-258]; Q3TVA9 [230-258]	[R].YNLLNEEYQALRESNSSLTGQLAELESDR.[T]	Q3TVA9-2 2xPhospho [S245; S]; Q3TVA9 2xPhospho [S245; S]	2xPhospho [S16; S]	35	149.8	183.4	121.6	3	2.332e-05	5.76
High	Q3TVA9-2	Isoform 2 of Coiled-coil domain-containing protein 136	Ccdc136	Q3TVA9-2 [375-387]; Q3TVA9 [376-388]	[K].YDASQDEHSELLK.[V]	Q3TVA9-2 1xPhospho [S]; Q3TVA9 1xPhospho [S]	1xPhospho [S]	11	134.9	110.9	169.1	2	2.332e-05	4.66
High	Q3TVA9-2	Isoform 2 of Coiled-coil domain-containing protein 136	Ccdc136	Q3TVA9-2 [518-532]; Q3TVA9 [519-533]	[K].SSQSLCEENGNCSNK.[C]	Q3TVA9-2 1xPhospho [S]; Q3TVA9 1xPhospho [S]	2xCarbamidomethyl [C6; C12]; 1xPhospho [S]	22	131.3	128.4	123.7	2	2.332e-05	4.55
High	Q3TVA9-2	Isoform 2 of Coiled-coil domain-containing protein 136	Ccdc136	Q3TVA9-2 [518-532]; Q3TVA9 [519-533]	[K].SSQSLCEENGNCSNK.[C]	Q3TVA9-2 2xPhospho [S519; S521]; Q3TVA9 2xPhospho [S520; S522]	2xCarbamidomethyl [C6; C12]; 2xPhospho [S2; S4]	10	144.1	128.6	146.1	2	2.332e-05	5.1
High	Q3TVA9-2	Isoform 2 of Coiled-coil domain-containing protein 136	Ccdc136	Q3TVA9-2 [274-298]; Q3TVA9 [274-298]	[R].STMSSESQTSELDFPEPDPVMQLLR.[Q]	Q3TVA9-2 1xPhospho [S/T]; Q3TVA9 1xPhospho [S/T]	1xPhospho [S/T]	12	47.6	31.3	50.1	3	2.332e-05	5.17
High	Q3TVA9-2	Isoform 2 of Coiled-coil domain-containing protein 136	Ccdc136	Q3TVA9-2 [274-298]; Q3TVA9 [274-298]	[R].STMSSESQTSELDFPEPDPVMQLLR.[Q]	Q3TVA9-2 2xPhospho [S]; Q3TVA9 2xPhospho [S]	2xPhospho [S]	7	137.3	98.8	119.3	3	2.332e-05	3.86
High	Q3TVA9-2	Isoform 2 of Coiled-coil domain-containing protein 136	Ccdc136	Q3TVA9-2 [274-298]; Q3TVA9 [274-298]	[R].STMSSESQTSELDFPEPDPVMQLLR.[Q]	Q3TVA9-2 3xPhospho [S/T]; Q3TVA9 3xPhospho [S/T]	3xPhospho [S/T]	23	67.6	144.9	204.2	3	2.332e-05	3.66
High	Q3TVA9-2	Isoform 2 of Coiled-coil domain-containing protein 136	Ccdc136	Q3TVA9-2 [274-298]; Q3TVA9 [274-298]	[R].STMSSESQTSELDFPEPDPVMQLLR.[Q]	Q3TVA9-2 4xPhospho [S280; S/T]; Q3TVA9 4xPhospho [S280; S/T]	4xPhospho [S7; S/T]	14	35	89.5	359.6	3	2.332e-05	3.9
High	Q3TVA9-2	Isoform 2 of Coiled-coil domain-containing protein 136	Ccdc136	Q3TVA9-2 [242-260]; Q3TVA9 [242-260]	[R].ESNSSLTGQLAELESDRTR.[R]	Q3TVA9-2 1xPhospho [S256]; Q3TVA9 1xPhospho [S256]	1xPhospho [S15]	1	217.9	84.3	131.3	3	2.332e-05	3.43
High	Q3TVA9-2	Isoform 2 of Coiled-coil domain-containing protein 136	Ccdc136	Q3TVA9-2 [242-258]; Q3TVA9 [242-258]	[R].ESNSSLTGQLAELESDR.[T]	Q3TVA9-2 2xPhospho [S245; S]; Q3TVA9 2xPhospho [S245; S]	2xPhospho [S4; S]	10	145.9	189.5	157.5	2	2.332e-05	4.27
High	Q3TVA9-2	Isoform 2 of Coiled-coil domain-containing protein 136	Ccdc136	Q3TVA9-2 [242-258]; Q3TVA9 [242-258]	[R].ESNSSLTGQLAELESDR.[T]	Q3TVA9-2 1xPhospho [S]; Q3TVA9 1xPhospho [S]	1xPhospho [S]	21	124.3	133.6	134.8	2	2.332e-05	3.87
High	Q3TVA9-2	Isoform 2 of Coiled-coil domain-containing protein 136	Ccdc136	Q3TVA9-2 [188-198]; Q3TVA9 [188-198]	[R].GDYEMEIASLR.[A]	Q3TVA9-2 1xPhospho [S196]; Q3TVA9 1xPhospho [S196]	1xPhospho [S9]	2	193.8	149.9	149.7	2	2.332e-05	2.71
High	Q3TVA9-2	Isoform 2 of Coiled-coil domain-containing protein 136	Ccdc136	Q3TVA9-2 [747-755]; Q3TVA9 [748-756]	[R].APSTENFHR.[S]	Q3TVA9-2 1xPhospho [S/T]; Q3TVA9 1xPhospho [S/T]	1xPhospho [S/T]	12	93.7	95.9	136.5	3	2.332e-05	2.13
High	Q3TVA9-2	Isoform 2 of Coiled-coil domain-containing protein 136	Ccdc136	Q3TVA9-2 [747-769]; Q3TVA9 [748-770]	[R].APSTENFHRSYESSIDENEGYQK.[S]	Q3TVA9-2 2xPhospho [S759; S]; Q3TVA9 2xPhospho [S760; S]	2xPhospho [S13; S]	5	229.3	136.8	201.7	3	2.332e-05	5.38
High	Q3TVA9-2	Isoform 2 of Coiled-coil domain-containing protein 136	Ccdc136	Q3TVA9-2 [747-769]; Q3TVA9 [748-770]	[R].APSTENFHRSYESSIDENEGYQK.[S]	Q3TVA9-2 4xPhospho [S756; S759; S760; S/T]; Q3TVA9 4xPhospho [S757; S760; S761; S/T]	4xPhospho [S10; S13; S14; S/T]	28	89.4	178.8	180.1	3	2.332e-05	6.39
High	Q3TVA9-2	Isoform 2 of Coiled-coil domain-containing protein 136	Ccdc136	Q3TVA9-2 [747-769]; Q3TVA9 [748-770]	[R].APSTENFHRSYESSIDENEGYQK.[S]	Q3TVA9-2 3xPhospho [S/T/Y]; Q3TVA9 3xPhospho [S/T/Y]	3xPhospho [S/T/Y]	20	175.8	167.4	112.4	3	2.332e-05	7.14
High	Q3TVA9-2	Isoform 2 of Coiled-coil domain-containing protein 136	Ccdc136	Q3TVA9-2 [645-662]; Q3TVA9 [646-663]	[R].GFKESHFQEVLANPQDAR.[G]	Q3TVA9-2 1xPhospho [S649]; Q3TVA9 1xPhospho [S650]	1xPhospho [S5]	5	157.5	140.9	150.7	3	2.332e-05	5.07
High	Q3TVA9-2	Isoform 2 of Coiled-coil domain-containing protein 136	Ccdc136	Q3TVA9-2 [353-365]	[R].FQTSHSTQHEELK.[S]	Q3TVA9-2 3xPhospho [T355; S358; T359]	3xPhospho [T3; S6; T7]	6	182.6	139.1	162.5	2	2.332e-05	2.82
High	Q3TVA9-2	Isoform 2 of Coiled-coil domain-containing protein 136	Ccdc136	Q3TVA9-2 [353-365]	[R].FQTSHSTQHEELK.[S]	Q3TVA9-2 1xPhospho [S]	1xPhospho [S]	5	31.7	182.2	208.5	3	2.332e-05	2.96
High	Q3TVA9-2	Isoform 2 of Coiled-coil domain-containing protein 136	Ccdc136	Q3TVA9-2 [404-413]; Q3TVA9 [405-414]	[R].CTPVESQSEK.[E]	Q3TVA9-2 1xPhospho [S]; Q3TVA9 1xPhospho [S]	1xCarbamidomethyl [C1]; 1xPhospho [S]	10	142.4	120.3	154	2	2.332e-05	2.46
High	Q3TVA9-2	Isoform 2 of Coiled-coil domain-containing protein 136	Ccdc136	Q3TVA9-2 [353-365]	[R].FQTSHSTQHEELK.[S]	Q3TVA9-2 2xPhospho [S/T]	2xPhospho [S/T]	19	152.8	116	161.4	2	2.332e-05	2.85
High	Q3TVA9-2	Isoform 2 of Coiled-coil domain-containing protein 136	Ccdc136	Q3TVA9-2 [199-227]; Q3TVA9 [199-227]	[R].AEMELKTSEPSNLSISDFSGIQDELHHLR.[E]	Q3TVA9-2 4xPhospho [S206; S209; S212; S214]; Q3TVA9 4xPhospho [S206; S209; S212; S214]	4xPhospho [S8; S11; S14; S16]	2	141.1	103.4	132.2	4	2.332e-05	2.96
High	Q3TVA9-2	Isoform 2 of Coiled-coil domain-containing protein 136	Ccdc136	Q3TVA9-2 [624-634]; Q3TVA9 [625-635]	[R].KLTQNQECVLK.[E]	Q3TVA9-2 1xPhospho [T626]; Q3TVA9 1xPhospho [T627]	1xCarbamidomethyl [C8]; 1xPhospho [T3]	6	336.4	249.4	246.1	2	2.332e-05	4.79
High	Q3TVA9-2	Isoform 2 of Coiled-coil domain-containing protein 136	Ccdc136	Q3TVA9-2 [483-494]; Q3TVA9 [484-495]	[K].GLYQFSRDELER.[Q]	Q3TVA9-2 1xPhospho [S488]; Q3TVA9 1xPhospho [S489]	1xPhospho [S6]	9	134.8	142	160.8	3	2.332e-05	2.33
High	Q3TVA9-2	Isoform 2 of Coiled-coil domain-containing protein 136	Ccdc136	Q3TVA9-2 [798-809]; Q3TVA9 [799-810]	[K].SYCSSSTSVSYK.[K]	Q3TVA9-2 2xPhospho [S803; S]; Q3TVA9 2xPhospho [S804; S]	1xCarbamidomethyl [C3]; 2xPhospho [S6; S]	6	53.7	49.4	28.5	2	9.058e-05	2.28
High	Q3TVA9-2	Isoform 2 of Coiled-coil domain-containing protein 136	Ccdc136	Q3TVA9-2 [366-374]; Q3TVA9 [367-375]	[K].SRLCTLQQK.[Y]	Q3TVA9-2 1xPhospho [S366]; Q3TVA9 1xPhospho [S367]	1xCarbamidomethyl [C4]; 1xPhospho [S1]	5	154.7	104.3	146.9	2	9.058e-05	2.48
High	Q3TVA9-2	Isoform 2 of Coiled-coil domain-containing protein 136	Ccdc136	Q3TVA9-2 [457-465]; Q3TVA9 [458-466]	[R].LRSMVDCLR.[E]	Q3TVA9-2 1xPhospho [S459]; Q3TVA9 1xPhospho [S460]	1xCarbamidomethyl [C7]; 1xPhospho [S3]	5	132.4	110.4	157.3	2	0.0001618	2.61
High	Q3TVA9-2	Isoform 2 of Coiled-coil domain-containing protein 136	Ccdc136	Q3TVA9-2 [598-604]; Q3TVA9 [599-605]	[K].SQELLSK.[L]	Q3TVA9-2 1xPhospho [S598]; Q3TVA9 1xPhospho [S599]	1xPhospho [S1]	9	126.3	100.5	180.9	2	0.0001984	2.39
High	Q3TVA9-2	Isoform 2 of Coiled-coil domain-containing protein 136	Ccdc136	Q3TVA9-2 [404-413]; Q3TVA9 [405-414]	[R].CTPVESQSEK.[E]	Q3TVA9-2 2xPhospho [S409; S411]; Q3TVA9 2xPhospho [S410; S412]	1xCarbamidomethyl [C1]; 2xPhospho [S6; S8]	6	156.7	129	166.5	2	0.0001984	2.47
High	Q3TVA9-2	Isoform 2 of Coiled-coil domain-containing protein 136	Ccdc136	Q3TVA9-2 [449-456]; Q3TVA9 [450-457]	[R].CHESEVHR.[L]	Q3TVA9-2 1xPhospho [S452]; Q3TVA9 1xPhospho [S453]	1xCarbamidomethyl [C1]; 1xPhospho [S4]	11	130	136.5	183.3	3	0.0004059	2.64
High	Q3TVA9-2	Isoform 2 of Coiled-coil domain-containing protein 136	Ccdc136	Q3TVA9-2 [747-755]; Q3TVA9 [748-756]	[R].APSTENFHR.[S]	Q3TVA9-2 2xPhospho [S749; T750]; Q3TVA9 2xPhospho [S750; T751]	2xPhospho [S3; T4]	4	155.3	123.2	194.7	2	0.0003941	2.01
High	Q3TVA9-2	Isoform 2 of Coiled-coil domain-containing protein 136	Ccdc136	Q3TVA9-2 [459-465]; Q3TVA9 [460-466]	[R].SMVDCLR.[E]	Q3TVA9-2 1xPhospho [S459]; Q3TVA9 1xPhospho [S460]	1xCarbamidomethyl [C5]; 1xPhospho [S1]	8	181.8	89.9	127.8	2	0.0003765	2.15
High	Q3TVA9-2	Isoform 2 of Coiled-coil domain-containing protein 136	Ccdc136	Q3TVA9-2 [735-741]; Q3TVA9 [736-742]	[R].SFEYCGK.[N]	Q3TVA9-2 1xPhospho [S735]; Q3TVA9 1xPhospho [S736]	1xCarbamidomethyl [C5]; 1xPhospho [S1]	11	136.2	129.9	141.2	2	0.0004413	2.14
High	Q3TVA9-2	Isoform 2 of Coiled-coil domain-containing protein 136	Ccdc136	Q3TVA9-2 [230-258]; Q3TVA9 [230-258]	[R].YNLLNEEYQALRESNSSLTGQLAELESDR.[T]	Q3TVA9-2 4xPhospho [S245; S246; T248; S256]; Q3TVA9 4xPhospho [S245; S246; T248; S256]	4xPhospho [S16; S17; T19; S27]	2	86.8	138.8	233.6	3	0.0007889	2.23
High	Q3TVI8	Pre-B-cell leukemia transcription factor-interacting protein 1	Pbxip1	Q3TVI8 [138-157]	[K].EHRCSSSDDDTDVDVEGLRR.[R]	Q3TVI8 2xPhospho [S142; S143]	1xCarbamidomethyl [C4]; 2xPhospho [S5; S6]	3	38.2	33.2	48.1	3	2.332e-05	2.4
High	Q3TWF6	WD repeat-containing protein 70	Wdr70	Q3TWF6 [634-647]	[K].TMFAQVESDDEESK.[N]	Q3TWF6 1xPhospho [S641]	1xPhospho [S8]	1	58.6	147.2	153.9	2	2.332e-05	3.09
High	Q3TWW8	Serine/arginine-rich splicing factor 6	Srsf6	Q3TWW8 [301-311]	[R].SHSPLPAPPSK.[A]	Q3TWW8 1xPhospho [S]	1xPhospho [S]	7	19.1	16	24.5	2	2.332e-05	3.83
High	Q3TWW8	Serine/arginine-rich splicing factor 6	Srsf6	Q3TWW8 [297-311]	[R].SQSRSHSPLPAPPSK.[A]	Q3TWW8 3xPhospho [S299; S301; S]	3xPhospho [S3; S5; S]	11	45.1	25.9	38.6	2	2.332e-05	4.1
High	Q3TWW8	Serine/arginine-rich splicing factor 6	Srsf6	Q3TWW8 [312-320]	[K].ARSMSPPPK.[R]	Q3TWW8 2xPhospho [S314; S316]	2xPhospho [S3; S5]	17	9.3	13	2.3	2	0.0001812	2.67
High	Q3TX51	Leucine-rich repeat-containing protein 28	Lrrc28	Q3TX51 [50-63]	[K].RNSLTTLPENLAQK.[L]	Q3TX51 1xPhospho [S52]	1xPhospho [S3]	7	134.2	153.4	137.8	2	2.332e-05	5.68
High	Q3TXS7	26S proteasome non-ATPase regulatory subunit 1	Psmd1	Q3TXS7 [303-319]	[K].TASAVAGKTPDASPEPK.[D]	Q3TXS7 2xPhospho [S305; S315]	2xPhospho [S3; S13]	9	119.5	59.8	121.6	2	2.332e-05	3.7
High	Q3TXS7	26S proteasome non-ATPase regulatory subunit 1	Psmd1	Q3TXS7 [311-319]	[K].TPDASPEPK.[D]	Q3TXS7 1xPhospho [S315]	1xPhospho [S5]	2	109.5	124.4	127.8	2	0.0001437	2.41
High	Q3TYL0	IQ motif and ankyrin repeat domain-containing protein 1	Iqank1	Q3TYL0 [40-64]	[R].KASHPSKGSFSENPQAPAAPTAEDK.[A]	Q3TYL0 3xPhospho [S42; S45; S48]	3xPhospho [S3; S6; S9]	3	135.4	209.3	111.2	3	2.332e-05	4.79
High	Q3TYL0	IQ motif and ankyrin repeat domain-containing protein 1	Iqank1	Q3TYL0 [47-64]	[K].GSFSENPQAPAAPTAEDK.[A]	Q3TYL0 1xPhospho [S48]	1xPhospho [S2]	4	207.5	222	195.2	2	2.332e-05	3.04
High	Q3TYX3	Histone-lysine N-trimethyltransferase SMYD5	Smyd5	Q3TYX3 [87-104]	[R].LTGKPSQILPHPELCSVR.[K]	Q3TYX3 1xPhospho [S92]	1xCarbamidomethyl [C15]; 1xPhospho [S6]	1	90.8	120.3	130.1	3	2.332e-05	2.1
High	Q3U1D9	UPF0602 protein C4orf47 homolog	Cfap96	Q3U1D9 [162-174]	[K].QLSHSSDLYDAAR.[Q]	Q3U1D9 1xPhospho [S164]	1xPhospho [S3]	9	45.2	103.4	75.6	2	2.332e-05	2.92
High	Q3U1D9	UPF0602 protein C4orf47 homolog	Cfap96	Q3U1D9 [304-312]	[K].NASSTTLGK.[Q]	Q3U1D9 1xPhospho [S306]	1xPhospho [S3]	15	144.9	117	114.1	2	2.332e-05	2.43
High	Q3U1D9	UPF0602 protein C4orf47 homolog	Cfap96	Q3U1D9 [304-312]	[K].NASSTTLGK.[Q]	Q3U1D9 2xPhospho [T/S]	2xPhospho [S/T]	9	141.2	134.3	130.5	2	0.0003437	2.35
High	Q3U1J4	DNA damage-binding protein 1	Ddb1	Q3U1J4 [740-769]	[R].IEVQDSSGGTTALRPSASTQALSSSVSSSK.[L]	Q3U1J4 1xPhospho [S766]	1xPhospho [S27]	6	85.6	99.1	124.6	3	2.332e-05	6.71
High	Q3U3T8	WD repeat-containing protein 62	Wdr62	Q3U3T8 [814-825]	[K].TPSKDSLDPDPR.[C]	Q3U3T8 2xPhospho [S816; S819]	2xPhospho [S3; S6]	1	86.1	113.1	113.7	2	0.002615	2.22
High	Q3U3V8	X-ray radiation resistance-associated protein 1	Xrra1	Q3U3V8 [74-87]	[R].RDSQADVLGHILDR.[S]	Q3U3V8 1xPhospho [S76]	1xPhospho [S3]	4	98.7	190.8	144.6	3	2.332e-05	5.29
High	Q3U3V8	X-ray radiation resistance-associated protein 1	Xrra1	Q3U3V8 [553-572]	[K].STESIFLTQVNELPSSTAHR.[E]	Q3U3V8 2xPhospho [S553; S556]	2xPhospho [S1; S4]	2	84	197.1	132.3	3	2.332e-05	5.2
High	Q3U3V8	X-ray radiation resistance-associated protein 1	Xrra1	Q3U3V8 [283-297]	[R].DGSGDWVTEGPNPQK.[E]	Q3U3V8 1xPhospho [S285]	1xPhospho [S3]	4	183.6	197.1	146.9	2	2.332e-05	3.57
High	Q3U3V8	X-ray radiation resistance-associated protein 1	Xrra1	Q3U3V8 [597-606]	[R].KQTATSLHNK.[Y]	Q3U3V8 2xPhospho [T599; S602]	2xPhospho [T3; S6]	7	264.9	154.2	280.7	2	2.332e-05	3.62
High	Q3U3V8	X-ray radiation resistance-associated protein 1	Xrra1	Q3U3V8 [61-69]	[K].KVSFDTGLK.[K]	Q3U3V8 1xPhospho [S63]	1xPhospho [S3]	3	316.8	183	316.5	2	2.332e-05	3.36
High	Q3U3V8	X-ray radiation resistance-associated protein 1	Xrra1	Q3U3V8 [598-606]	[K].QTATSLHNK.[Y]	Q3U3V8 1xPhospho [S602]	1xPhospho [S5]	6	165.7	145.6	165.9	2	0.0004059	2.32
High	Q3U3V8	X-ray radiation resistance-associated protein 1	Xrra1	Q3U3V8 [583-589]	[R].RPSTAPR.[E]	Q3U3V8 1xPhospho [S585]	1xPhospho [S3]	1	667.4	53.3	179.3	2	0.002584	1.83
High	Q3U6K5	Spermatogenesis-associated protein 6	Spata6	Q3U6K5 [141-157]	[K].LEFSTTSVITECLISSR.[K]	Q3U6K5 3xPhospho [T145; T146; T150]	1xCarbamidomethyl [C12]; 3xPhospho [T5; T6; T10]	14	123.5	149.3	103.2	2	2.332e-05	3.36
High	Q3U6K5	Spermatogenesis-associated protein 6	Spata6	Q3U6K5 [141-157]	[K].LEFSTTSVITECLISSR.[K]	Q3U6K5 2xPhospho [S/T]	1xCarbamidomethyl [C12]; 2xPhospho [S/T]	18	128	126.1	109.3	2	2.332e-05	4.2
High	Q3U6K5	Spermatogenesis-associated protein 6	Spata6	Q3U6K5 [268-281]	[R].TDNFFGSPGRDCER.[D]	Q3U6K5 1xPhospho [S274]	1xCarbamidomethyl [C12]; 1xPhospho [S7]	15	119.1	100.6	124	3	2.332e-05	2.9
High	Q3U6K5	Spermatogenesis-associated protein 6	Spata6	Q3U6K5 [268-277]	[R].TDNFFGSPGR.[D]	Q3U6K5 1xPhospho [S274]	1xPhospho [S7]	9	114.8	132.3	105.9	2	2.332e-05	3.45
High	Q3U6K5	Spermatogenesis-associated protein 6	Spata6	Q3U6K5 [338-350]	[R].TLLVHSAPSTTPK.[H]	Q3U6K5 1xPhospho [S/T]	1xPhospho [S/T]	10	131.8	91.2	124.1	2	2.332e-05	3.78
High	Q3U6K5	Spermatogenesis-associated protein 6	Spata6	Q3U6K5 [338-350]	[R].TLLVHSAPSTTPK.[H]	Q3U6K5 2xPhospho [T/S]	2xPhospho [S/T]	35	144.6	112.1	134.2	3	2.332e-05	4.12
High	Q3U6K5	Spermatogenesis-associated protein 6	Spata6	Q3U6K5 [414-435]	[R].SLLYRDSAYDSDPEYSSFQRPR.[G]	Q3U6K5 3xPhospho [S414; S420; S424]	3xPhospho [S1; S7; S11]	9	114.6	145.8	95.6	3	2.332e-05	4.22
High	Q3U6K5	Spermatogenesis-associated protein 6	Spata6	Q3U6K5 [414-435]	[R].SLLYRDSAYDSDPEYSSFQRPR.[G]	Q3U6K5 2xPhospho [S420; S424]	2xPhospho [S7; S11]	6	120.3	79.9	106	3	2.332e-05	5.06
High	Q3U6K5	Spermatogenesis-associated protein 6	Spata6	Q3U6K5 [215-223]	[K].SHSPSPYTK.[R]	Q3U6K5 1xPhospho [S]	1xPhospho [S]	32	111.5	107.9	122.6	2	2.332e-05	3.18
High	Q3U6K5	Spermatogenesis-associated protein 6	Spata6	Q3U6K5 [215-223]	[K].SHSPSPYTK.[R]	Q3U6K5 2xPhospho [S/T]	2xPhospho [S/T]	32	120.8	105.9	122.8	2	2.332e-05	2.81
High	Q3U6K5	Spermatogenesis-associated protein 6	Spata6	Q3U6K5 [215-223]	[K].SHSPSPYTK.[R]	Q3U6K5 3xPhospho [S217; S219; S/T]	3xPhospho [S3; S5; S/T]	16	133.7	117	111.1	2	2.332e-05	4.08
High	Q3U6K5	Spermatogenesis-associated protein 6	Spata6	Q3U6K5 [457-468]	[K].SHRPVFENSMDK.[M]	Q3U6K5 1xPhospho [S]	1xPhospho [S]	21	124.6	87.3	97	3	2.332e-05	4.79
High	Q3U6K5	Spermatogenesis-associated protein 6	Spata6	Q3U6K5 [366-382]	[R].FHSDWCSPPNCDEIHDR.[V]	Q3U6K5 1xPhospho [S]	2xCarbamidomethyl [C6; C11]; 1xPhospho [S]	3	70.1	427.2	127.9	3	2.332e-05	2.69
High	Q3U6K5	Spermatogenesis-associated protein 6	Spata6	Q3U6K5 [165-174]	[K].FTYHSAPVEK.[S]	Q3U6K5 2xPhospho [T166; S169]	2xPhospho [T2; S5]	7	122.7	113.3	123.1	2	2.332e-05	3.47
High	Q3U6K5	Spermatogenesis-associated protein 6	Spata6	Q3U6K5 [419-435]	[R].DSAYDSDPEYSSFQRPR.[G]	Q3U6K5 2xPhospho [S/Y]	2xPhospho [S/Y]	37	133.2	105.5	119.2	3	2.332e-05	3.54
High	Q3U6K5	Spermatogenesis-associated protein 6	Spata6	Q3U6K5 [419-435]	[R].DSAYDSDPEYSSFQRPR.[G]	Q3U6K5 1xPhospho [S424]	1xPhospho [S6]	30	121	110.1	116.3	3	2.332e-05	3.4
High	Q3U6K5	Spermatogenesis-associated protein 6	Spata6	Q3U6K5 [260-277]	[R].HVDPPSPRTDNFFGSPGR.[D]	Q3U6K5 3xPhospho [S265; T268; S274]	3xPhospho [S6; T9; S15]	2	126	106.8	116.9	3	2.332e-05	4.59
High	Q3U6K5	Spermatogenesis-associated protein 6	Spata6	Q3U6K5 [260-277]	[R].HVDPPSPRTDNFFGSPGR.[D]	Q3U6K5 1xPhospho [T/S]	1xPhospho [S/T]	5	218.1	73.3	78.2	3	2.332e-05	3.53
High	Q3U6K5	Spermatogenesis-associated protein 6	Spata6	Q3U6K5 [260-267]	[R].HVDPPSPR.[T]	Q3U6K5 1xPhospho [S265]	1xPhospho [S6]	13	126.5	87.5	123.3	2	2.332e-05	2.9
High	Q3U6K5	Spermatogenesis-associated protein 6	Spata6	Q3U6K5 [351-359]	[K].HCASPVLNR.[A]	Q3U6K5 1xPhospho [S354]	1xCarbamidomethyl [C2]; 1xPhospho [S4]	23	109.6	100.9	126.8	2	2.332e-05	2.81
High	Q3U6K5	Spermatogenesis-associated protein 6	Spata6	Q3U6K5 [477-488]	[K].ACSSVSHTQESF.[-]	Q3U6K5 2xPhospho [S]	1xCarbamidomethyl [C2]; 2xPhospho [S]	24	136.4	111.3	102.1	2	2.332e-05	3.9
High	Q3U6K5	Spermatogenesis-associated protein 6	Spata6	Q3U6K5 [477-488]	[K].ACSSVSHTQESF.[-]	Q3U6K5 1xPhospho [S/T]	1xCarbamidomethyl [C2]; 1xPhospho [S/T]	25	103	85.2	102.7	2	2.332e-05	2.97
High	Q3U6K5	Spermatogenesis-associated protein 6	Spata6	Q3U6K5 [436-449]	[R].GSFHLDDGECWSNR.[A]	Q3U6K5 2xPhospho [S437; S447]	1xCarbamidomethyl [C10]; 2xPhospho [S2; S12]	16	139.8	135.6	93.7	3	2.332e-05	3.36
High	Q3U6K5	Spermatogenesis-associated protein 6	Spata6	Q3U6K5 [436-449]	[R].GSFHLDDGECWSNR.[A]	Q3U6K5 1xPhospho [S]	1xCarbamidomethyl [C10]; 1xPhospho [S]	22	79	172.8	122.3	2	2.332e-05	3.38
High	Q3U6K5	Spermatogenesis-associated protein 6	Spata6	Q3U6K5 [477-488]	[K].ACSSVSHTQESF.[-]	Q3U6K5 3xPhospho [S482; S/T]	1xCarbamidomethyl [C2]; 3xPhospho [S6; S/T]	12	138.7	115.8	142.2	2	6.848e-05	3.11
High	Q3U6K5	Spermatogenesis-associated protein 6	Spata6	Q3U6K5 [457-468]	[K].SHRPVFENSMDK.[M]	Q3U6K5 2xPhospho [S457; S465]	2xPhospho [S1; S9]	4	78	49.6	64.3	3	0.0001116	3.56
High	Q3U6K5	Spermatogenesis-associated protein 6	Spata6	Q3U6K5 [351-363]	[K].HCASPVLNRASLR.[E]	Q3U6K5 2xPhospho [S354; S361]	1xCarbamidomethyl [C2]; 2xPhospho [S4; S11]	13	167.4	102.5	107.9	2	0.0001437	3.1
High	Q3U6K5	Spermatogenesis-associated protein 6	Spata6	Q3U6K5 [320-327]	[R].CEEYLSPR.[T]	Q3U6K5 1xPhospho [S325]	1xCarbamidomethyl [C1]; 1xPhospho [S6]	3	108.6	111	155.2	2	0.0001437	2.53
High	Q3U6K5	Spermatogenesis-associated protein 6	Spata6	Q3U6K5 [338-350]	[R].TLLVHSAPSTTPK.[H]	Q3U6K5 4xPhospho [T338; S343; S346; T347]	4xPhospho [T1; S6; S9; T10]	2	88.5	102.1	174.2	2	0.0001437	3.54
High	Q3U6K5	Spermatogenesis-associated protein 6	Spata6	Q3U6K5 [260-277]	[R].HVDPPSPRTDNFFGSPGR.[D]	Q3U6K5 2xPhospho [S265; S274]	2xPhospho [S6; S15]	11	143.6	103.8	107.5	3	0.0002138	3.3
High	Q3U6K5	Spermatogenesis-associated protein 6	Spata6	Q3U6K5 [338-350]	[R].TLLVHSAPSTTPK.[H]	Q3U6K5 3xPhospho [T338; S346; T/S]	3xPhospho [T1; S9; S/T]	4	157.5	162.5	138.5	2	0.0003941	2.97
High	Q3U6K5	Spermatogenesis-associated protein 6	Spata6	Q3U6K5 [161-174]	[R].TQDKFTYHSAPVEK.[S]	Q3U6K5 2xPhospho [T166; Y167]	2xPhospho [T6; Y7]	1	195.1	89.7	132.2	3	0.0004059	2.69
High	Q3U6K5	Spermatogenesis-associated protein 6	Spata6	Q3U6K5 [199-204]	[K].YCINTK.[N]	Q3U6K5 2xPhospho [Y199; T203]	1xCarbamidomethyl [C2]; 2xPhospho [Y1; T5]	4	178	137.4	92.7	2	0.0003765	2.21
High	Q3U6K5	Spermatogenesis-associated protein 6	Spata6	Q3U6K5 [205-214]	[K].NYEQPTISSK.[S]	Q3U6K5 1xPhospho [S]	1xPhospho [S]	9	138.5	115.9	123.1	2	0.0003941	2.37
High	Q3U6K5	Spermatogenesis-associated protein 6	Spata6	Q3U6K5 [205-214]	[K].NYEQPTISSK.[S]	Q3U6K5 2xPhospho [S213; S/T]	2xPhospho [S9; S/T]	6	120.6	98	137	2	0.0006125	2.9
High	Q3U6K5	Spermatogenesis-associated protein 6	Spata6	Q3U6K5 [205-214]	[K].NYEQPTISSK.[S]	Q3U6K5 3xPhospho [T210; S212; S213]	3xPhospho [T6; S8; S9]	3	59.9	146	161.3	2	0.001134	2.29
High	Q3U6K5	Spermatogenesis-associated protein 6	Spata6	Q3U6K5 [226-236]	[R-].MCELSEDTRRR.[L]	Q3U6K5 2xPhospho [S230; T233]	1xCarbamidomethyl [C2]; 2xPhospho [S5; T8]	4	119.5	80.5	145.6	3	0.001521	2.77
High	Q3U6K5	Spermatogenesis-associated protein 6	Spata6	Q3U6K5 [205-223]	[K].NYEQPTISSKSHSPSPYTK.[R]	Q3U6K5 4xPhospho [S213; S215; S217; S219]	4xPhospho [S9; S11; S13; S15]	2	128.1	91.6	122.2	3	0.001552	2.78
High	Q3UE17	RNA-binding protein MEX3D	Mex3d	Q3UE17 [482-512]	[R].RSSGGGAATTPRHSPTLPEPGGLSLELPLAR.[R]	Q3UE17 3xPhospho [T490; T491; T497]	3xPhospho [T9; T10; T16]	1	92.6	79.3	93.3	4	2.332e-05	3.71
High	Q3UFB2	Box C/D snoRNA protein 1	Znhit6	Q3UFB2 [35-48]	[R].DLDGSPEAGDGEER.[N]	Q3UFB2 1xPhospho [S39]	1xPhospho [S5]	1	125	182.6	105.1	2	2.332e-05	2.05
High	Q3UFY7	7-methylguanosine phosphate-specific 5'-nucleotidase	Nt5c3b	Q3UFY7 [56-67]	[R].CPSSHNILDNSK.[I]	Q3UFY7 1xPhospho [S]	1xCarbamidomethyl [C1]; 1xPhospho [S]	20	91.5	168.6	142.3	3	2.332e-05	3.64
High	Q3UHH1	Zinc finger SWIM domain-containing protein 8	Zswim8	Q3UHH1 [46-67]	[R].KQSAGPNSPTGGGGGGGSGGTR.[T]	Q3UHH1 2xPhospho [S48; S53]	2xPhospho [S3; S8]	3	122.6	115	43.4	3	2.332e-05	4.41
High	Q3UIL6	Pleckstrin homology domain-containing family A member 7	Plekha7	Q3UIL6 [898-907]	[K].VMSPLQSPTK.[A]	Q3UIL6 2xPhospho [S900; S904]	2xPhospho [S3; S7]	1	57.8	204.9	163.3	2	0.0001984	2.09
High	Q3UJK4	GTP-binding protein 2	Gtpbp2	Q3UJK4 [74-81]	[K].LVNPSQYR.[F]	Q3UJK4 1xPhospho [S78]	1xPhospho [S5]	8	120.6	137.1	153.5	2	0.0005261	2.17
High	Q3UJK4	GTP-binding protein 2	Gtpbp2	Q3UJK4 [234-243]	[K].GEVVNYSDSR.[T]	Q3UJK4 1xPhospho [S242]	1xPhospho [S9]	1	116.9	129.9	164	2	0.0007072	2.19
High	Q3UJK4	GTP-binding protein 2	Gtpbp2	Q3UJK4 [309-317]	[K].VPFFIVVSK.[V]	Q3UJK4 1xPhospho [S316]	1xPhospho [S8]	2	109.8	128	144.2	2	0.001712	2.36
High	Q3UL36	Arginine and glutamate-rich protein 1	Arglu1	Q3UL36 [73-79]	[R].ASSPPDR.[I]	Q3UL36 1xPhospho [S75]	1xPhospho [S3]	5	5	9.6	0.1	2	0.001385	1.91
High	Q3ULW6	Coiled-coil domain-containing protein 33	Ccdc33	Q3ULW6 [969-984]	[K].LNRPSDSQIEISNNQK.[T]	Q3ULW6 1xPhospho [S]	1xPhospho [S]	13	189.4	77.5	68.4	2	2.332e-05	4.66
High	Q3ULW6	Coiled-coil domain-containing protein 33	Ccdc33	Q3ULW6 [634-646]	[R].SHLSQQSIEEQSR.[A]	Q3ULW6 1xPhospho [S640]	1xPhospho [S7]	5	137.1	108.6	119.5	2	2.332e-05	4.3
High	Q3ULW6	Coiled-coil domain-containing protein 33	Ccdc33	Q3ULW6 [634-646]	[R].SHLSQQSIEEQSR.[A]	Q3ULW6 2xPhospho [S637; S640]	2xPhospho [S4; S7]	7	116.1	122.1	129.5	2	2.332e-05	4.01
High	Q3UM45	Protein phosphatase 1 regulatory subunit 7	Ppp1r7	Q3UM45 [21-33]	[R].RVESEESGDEEGK.[K]	Q3UM45 1xPhospho [S]	1xPhospho [S]	24	88.6	90.8	146.6	2	2.332e-05	3.41
High	Q3UM45	Protein phosphatase 1 regulatory subunit 7	Ppp1r7	Q3UM45 [21-33]	[R].RVESEESGDEEGK.[K]	Q3UM45 2xPhospho [S24; S27]	2xPhospho [S4; S7]	9	108.1	153.5	148.6	2	2.332e-05	4.52
High	Q3UM45	Protein phosphatase 1 regulatory subunit 7	Ppp1r7	Q3UM45 [21-34]	[R].RVESEESGDEEGKK.[H]	Q3UM45 1xPhospho [S]	1xPhospho [S]	8	152.8	136.3	175.3	3	2.332e-05	4
High	Q3UM45	Protein phosphatase 1 regulatory subunit 7	Ppp1r7	Q3UM45 [21-34]	[R].RVESEESGDEEGKK.[H]	Q3UM45 2xPhospho [S24; S27]	2xPhospho [S4; S7]	25	39.9	82.1	102	3	2.332e-05	4.17
High	Q3UM45	Protein phosphatase 1 regulatory subunit 7	Ppp1r7	Q3UM45 [22-33]	[R].VESEESGDEEGK.[K]	Q3UM45 1xPhospho [S]	1xPhospho [S]	15	103.9	126	133.4	2	2.332e-05	2.87
High	Q3UM45	Protein phosphatase 1 regulatory subunit 7	Ppp1r7	Q3UM45 [22-34]	[R].VESEESGDEEGKK.[H]	Q3UM45 1xPhospho [S27]	1xPhospho [S6]	10	123.2	107.7	149.6	2	2.332e-05	3.17
High	Q3UM45	Protein phosphatase 1 regulatory subunit 7	Ppp1r7	Q3UM45 [22-34]	[R].VESEESGDEEGKK.[H]	Q3UM45 2xPhospho [S24; S27]	2xPhospho [S3; S6]	3	112.4	138.9	136.2	2	2.332e-05	3.94
High	Q3UM45	Protein phosphatase 1 regulatory subunit 7	Ppp1r7	Q3UM45 [323-331]	[R].SLETVYLER.[N]	Q3UM45 1xPhospho [S323]	1xPhospho [S1]	7	149.1	133.4	159.5	2	2.332e-05	3.11
High	Q3UM45	Protein phosphatase 1 regulatory subunit 7	Ppp1r7	Q3UM45 [6-21]	[R].GAGQQQSQEMMEVDRR.[V]	Q3UM45 1xPhospho [S12]	1xPhospho [S7]	14	143.9	88	145.8	2	2.332e-05	2.85
High	Q3UM45	Protein phosphatase 1 regulatory subunit 7	Ppp1r7	Q3UM45 [6-20]	[R].GAGQQQSQEMMEVDR.[R]	Q3UM45 1xPhospho [S12]	1xPhospho [S7]	7	34.7	136.5	205.4	2	2.332e-05	4.3
High	Q3UM45	Protein phosphatase 1 regulatory subunit 7	Ppp1r7	Q3UM45 [35-55]	[K].HGGGGIVANLSEQSLKDGVDR.[G]	Q3UM45 2xPhospho [S45; S48]	2xPhospho [S11; S14]	31	86.4	207.5	113	3	2.332e-05	6.51
High	Q3UM45	Protein phosphatase 1 regulatory subunit 7	Ppp1r7	Q3UM45 [35-55]	[K].HGGGGIVANLSEQSLKDGVDR.[G]	Q3UM45 1xPhospho [S48]	1xPhospho [S14]	2	239.7	75.7	142	3	2.332e-05	6.46
High	Q3UM45	Protein phosphatase 1 regulatory subunit 7	Ppp1r7	Q3UM45 [35-50]	[K].HGGGGIVANLSEQSLK.[D]	Q3UM45 2xPhospho [S45; S48]	2xPhospho [S11; S14]	23	140.6	162.4	83.6	2	2.332e-05	6.18
High	Q3UM45	Protein phosphatase 1 regulatory subunit 7	Ppp1r7	Q3UM45 [35-50]	[K].HGGGGIVANLSEQSLK.[D]	Q3UM45 1xPhospho [S]	1xPhospho [S]	19	106	104.3	127.5	2	2.332e-05	6.03
High	Q3UMB5	Guanine nucleotide exchange protein SMCR8	Smcr8	Q3UMB5 [486-502]	[K].SDSQASLTVPLSPHVVR.[S]	Q3UMB5 2xPhospho [S488; S491]	2xPhospho [S3; S6]	3	34.7	78.2	66.8	3	2.332e-05	3.64
High	Q3UMF0	Cordon-bleu protein-like 1	Cobll1	Q3UMF0 [989-1004]	[R].DPQLSPEQHPSSLSER.[T]	Q3UMF0 1xPhospho [S993]	1xPhospho [S5]	6	36.6	4.8	202.7	2	2.332e-05	4.11
High	Q3UMU9	Hepatoma-derived growth factor-related protein 2	Hdgfl2	Q3UMU9 [626-637]	[R].GGSSEELHDSPR.[D]	Q3UMU9 1xPhospho [S635]	1xPhospho [S10]	2	14.9	19.8	26.3	2	2.332e-05	2.69
High	Q3UMU9-2	Isoform 2 of Hepatoma-derived growth factor-related protein 2	Hdgfl2	Q3UMU9-2 [363-377]; Q3UMU9 [364-378]	[R].GGSSGEELEDEEPVK.[K]	Q3UMU9-2 2xPhospho [S365; S366]; Q3UMU9 2xPhospho [S366; S367]	2xPhospho [S3; S4]	6	5.9	10.2	2.5	2	2.332e-05	5.37
High	Q3UMU9-2	Isoform 2 of Hepatoma-derived growth factor-related protein 2	Hdgfl2	Q3UMU9-2 [225-235]; Q3UMU9 [226-236]	[K].KVPSASDSDSK.[A]	Q3UMU9-2 2xPhospho [S230; S]; Q3UMU9 2xPhospho [S231; S]	2xPhospho [S]	2	15	16.8	22	2	0.001743	1.82
High	Q3UND0	Src kinase-associated phosphoprotein 2	Skap2	Q3UND0 [216-251]	[K].FILQDLGSDVIPEDDEERGELYDDVDHPAAVSSPQR.[S]	Q3UND0 1xPhospho [S]	1xPhospho [S]	3	201.4	65.9	37.3	4	2.332e-05	5.48
High	Q3UPL0	Protein transport protein Sec31A	Sec31a	Q3UPL0 [519-542]	[K].DSDQVAQSDGEESPAAEEQLLGER.[I]	Q3UPL0 2xPhospho [S526; S531]	2xPhospho [S8; S13]	6	28.4	40.3	26.6	2	2.332e-05	5.42
High	Q3UPL0	Protein transport protein Sec31A	Sec31a	Q3UPL0 [519-542]	[K].DSDQVAQSDGEESPAAEEQLLGER.[I]	Q3UPL0 1xPhospho [S]	1xPhospho [S]	7	16.1	9.3	9.3	2	2.332e-05	5.97
High	Q3UPL0	Protein transport protein Sec31A	Sec31a	Q3UPL0 [1220-1227]	[K].VVLSQASK.[L]	Q3UPL0 1xPhospho [S1223]	1xPhospho [S4]	6	78.1	149.5	62.8	2	0.0002138	1.81
High	Q3UPP8	Centrosomal protein of 63 kDa	Cep63	Q3UPP8 [350-362]	[R].LEGSLESVSATCK.[Q]	Q3UPP8 3xPhospho [S353; S356; S358]	1xCarbamidomethyl [C12]; 3xPhospho [S4; S7; S9]	2	108.1	149.3	173.7	2	2.332e-05	3.67
High	Q3UPP8	Centrosomal protein of 63 kDa	Cep63	Q3UPP8 [350-362]	[R].LEGSLESVSATCK.[Q]	Q3UPP8 2xPhospho [S353; S356]	1xCarbamidomethyl [C12]; 2xPhospho [S4; S7]	4	201.9	125.3	98	2	2.332e-05	3.42
High	Q3UPP8	Centrosomal protein of 63 kDa	Cep63	Q3UPP8 [489-505]	[K].EISLADLQENYIEALNK.[L]	Q3UPP8 1xPhospho [S491]	1xPhospho [S3]	3	273.8	70.9	68.4	2	2.332e-05	4.65
High	Q3UPP8	Centrosomal protein of 63 kDa	Cep63	Q3UPP8 [298-314]	[K].AVGTQQSVERPLEDCQK.[E]	Q3UPP8 1xPhospho [S304]	1xCarbamidomethyl [C15]; 1xPhospho [S7]	14	189	80.2	116.6	2	2.332e-05	5.31
High	Q3UPP8	Centrosomal protein of 63 kDa	Cep63	Q3UPP8 [274-287]	[K].ASLQSQETFILEAK.[M]	Q3UPP8 2xPhospho [S278; T/S]	2xPhospho [S5; S/T]	3	187.8	145.6	158.1	2	2.332e-05	4.83
High	Q3UPP8	Centrosomal protein of 63 kDa	Cep63	Q3UPP8 [425-440]	[R].DITIASAKCSSSDMEK.[Q]	Q3UPP8 3xPhospho [S430; S434; S435]	1xCarbamidomethyl [C9]; 3xPhospho [S6; S10; S11]	2	215	109.8	113.4	2	0.0001437	2.21
High	Q3UPP8	Centrosomal protein of 63 kDa	Cep63	Q3UPP8 [131-141]	[K].SFREDRSEIER.[L]	Q3UPP8 1xPhospho [S137]	1xPhospho [S7]	3	154.6	85.7	126.8	3	0.0007072	1.7
High	Q3UPP8	Centrosomal protein of 63 kDa	Cep63	Q3UPP8 [63-71]	[K].ALRSQLDMK.[H]	Q3UPP8 1xPhospho [S66]	1xPhospho [S4]	3	222.3	51.9	103.4	2	0.0008552	2.83
High	Q3UQN2	F-BAR domain only protein 2	Fcho2	Q3UQN2 [401-409]	[R].NSSNEELTK.[S]	Q3UQN2 1xPhospho [S403]	1xPhospho [S3]	1	24.3	10.7	42.9	2	0.0008848	1.66
High	Q3UR97	Sorting nexin-21	Snx21	Q3UR97 [331-354]	[K].RQSEAQLQALQEAGLTSTPPPSLK.[E]	Q3UR97 1xPhospho [S333]	1xPhospho [S3]	1	126.8	186	69.6	3	2.332e-05	5.08
High	Q3UR97	Sorting nexin-21	Snx21	Q3UR97 [237-247]	[R].AQSLTCTGLYR.[E]	Q3UR97 1xPhospho [S239]	1xCarbamidomethyl [C6]; 1xPhospho [S3]	2	149.6	112	188.3	2	2.332e-05	3.45
High	Q3UR97	Sorting nexin-21	Snx21	Q3UR97 [97-103]	[R].SSQLLAR.[Q]	Q3UR97 1xPhospho [S]	1xPhospho [S]	9	127	93.5	110.2	2	0.0002508	2.39
High	Q3USS3	Dynein regulatory complex protein 1	Drc1	Q3USS3 [558-573]	[R].LSSAQASSSIHSNVER.[T]	Q3USS3 3xPhospho [S565; S]	3xPhospho [S8; S]	11	50.3	72.8	78.7	2	2.332e-05	4.13
High	Q3USS3	Dynein regulatory complex protein 1	Drc1	Q3USS3 [558-573]	[R].LSSAQASSSIHSNVER.[T]	Q3USS3 2xPhospho [S]	2xPhospho [S]	14	69.9	85.5	30.5	2	2.332e-05	5.2
High	Q3USS3	Dynein regulatory complex protein 1	Drc1	Q3USS3 [558-573]	[R].LSSAQASSSIHSNVER.[T]	Q3USS3 1xPhospho [S]	1xPhospho [S]	12	43.8	43.4	53.8	3	2.332e-05	3.31
High	Q3USS3	Dynein regulatory complex protein 1	Drc1	Q3USS3 [555-573]	[R].AHRLSSAQASSSIHSNVER.[T]	Q3USS3 2xPhospho [S]	2xPhospho [S]	14	297.9	155.4	277.2	3	2.332e-05	7.11
High	Q3USS3	Dynein regulatory complex protein 1	Drc1	Q3USS3 [555-573]	[R].AHRLSSAQASSSIHSNVER.[T]	Q3USS3 3xPhospho [S]	3xPhospho [S]	10	278.2	209.3	235.4	3	2.332e-05	4.86
High	Q3USS3	Dynein regulatory complex protein 1	Drc1	Q3USS3 [555-573]	[R].AHRLSSAQASSSIHSNVER.[T]	Q3USS3 4xPhospho [S564; S565; S]	4xPhospho [S10; S11; S]	10	247.9	247.5	247.8	3	2.332e-05	5.99
High	Q3UUJ4	STE20-related kinase adapter protein alpha	Strada	Q3UUJ4 [363-380]	[R].NPDARPNASTLLNHSFFK.[Q]	Q3UUJ4 1xPhospho [T/S]	1xPhospho [S/T]	2	135.3	168.4	96.5	3	2.332e-05	3.01
High	Q3UUY6	Prominin-2	Prom2	Q3UUY6 [814-829]	[R].LSSTSSEETQLFHIPR.[V]	Q3UUY6 2xPhospho [S/T]	2xPhospho [S/T]	7	13.1	15.5	9	3	2.332e-05	2.96
High	Q3UX62	Outer dynein arm-docking complex subunit 1	Odad1	Q3UX62 [491-502]	[K].SLQLQDEEESAK.[K]	Q3UX62 1xPhospho [S500]	1xPhospho [S10]	7	201.2	44.6	70.8	2	2.332e-05	3.41
High	Q3UX62	Outer dynein arm-docking complex subunit 1	Odad1	Q3UX62 [503-524]	[K].KLDSSPSLTLSSPQISLVTVPK.[H]	Q3UX62 4xPhospho [S509; S513; S]	4xPhospho [S7; S11; S]	19	79.7	126	115.4	3	2.332e-05	6.28
High	Q3UX62	Outer dynein arm-docking complex subunit 1	Odad1	Q3UX62 [503-524]	[K].KLDSSPSLTLSSPQISLVTVPK.[H]	Q3UX62 3xPhospho [S509; S513; S514]	3xPhospho [S7; S11; S12]	26	113.1	95.8	80.6	3	2.332e-05	6.12
High	Q3UX62	Outer dynein arm-docking complex subunit 1	Odad1	Q3UX62 [503-524]	[K].KLDSSPSLTLSSPQISLVTVPK.[H]	Q3UX62 2xPhospho [S]	2xPhospho [S]	8	116.4	71	43.5	3	2.332e-05	6.74
High	Q3UX62	Outer dynein arm-docking complex subunit 1	Odad1	Q3UX62 [504-524]	[K].LDSSPSLTLSSPQISLVTVPK.[H]	Q3UX62 3xPhospho [S509; S513; S514]	3xPhospho [S6; S10; S11]	1	105.8	87.5	226.5	2	0.00112	1.7
High	Q3UY96	Cilia- and flagella-associated protein 74	Cfap74	Q3UY96 [777-786]	[K].NPQSPPLYFR.[A]	Q3UY96 1xPhospho [S780]	1xPhospho [S4]	6	98.6	106.8	133.6	2	2.332e-05	2.98
High	Q3UY96	Cilia- and flagella-associated protein 74	Cfap74	Q3UY96 [1154-1183]	[R].VSTPQATELQRPVINSSSTEFQIAQATLSK.[A]	Q3UY96 2xPhospho [S/T]	2xPhospho [S/T]	16	85.6	99.6	98	3	2.332e-05	4.98
High	Q3UY96	Cilia- and flagella-associated protein 74	Cfap74	Q3UY96 [25-51]	[R].VQLEDLEFEVERPSEGLEDEGSHSSAK.[K]	Q3UY96 2xPhospho [S46; S48]	2xPhospho [S22; S24]	3	82.4	101.9	146.4	3	2.332e-05	4.12
High	Q3UY96	Cilia- and flagella-associated protein 74	Cfap74	Q3UY96 [25-52]	[R].VQLEDLEFEVERPSEGLEDEGSHSSAKK.[E]	Q3UY96 2xPhospho [S]	2xPhospho [S]	14	104.1	117.1	100.8	4	2.332e-05	5.24
High	Q3UY96	Cilia- and flagella-associated protein 74	Cfap74	Q3UY96 [25-52]	[R].VQLEDLEFEVERPSEGLEDEGSHSSAKK.[E]	Q3UY96 3xPhospho [S46; S48; S]	3xPhospho [S22; S24; S]	4	97.3	142.1	110.5	3	0.00207	2.78
High	Q3UYV9	Nuclear cap-binding protein subunit 1	Ncbp1	Q3UYV9 [20-37]	[R].KTSDANETEDHLESLICK.[V]	Q3UYV9 1xPhospho [S/T]	1xCarbamidomethyl [C17]; 1xPhospho [S/T]	4	33.3	78.8	57	3	2.332e-05	5.07
High	Q3UZ01	RNA-binding region-containing protein 3	Rnpc3	Q3UZ01 [335-362]	[K].DLETQPNNEEENSDSPDTGLDSNTGFGK.[I]	Q3UZ01 1xPhospho [S347]	1xPhospho [S13]	1	128.9	122.9	89.3	3	2.332e-05	4.23
High	Q3UZA1	CapZ-interacting protein	Rcsd1	Q3UZA1 [177-185]	[R].SQSDCGDFR.[D]	Q3UZA1 1xPhospho [S179]	1xCarbamidomethyl [C5]; 1xPhospho [S3]	1	167	92.2	68.1	2	6.848e-05	2.22
High	Q3V036	Coiled-coil domain-containing protein 27	Ccdc27	Q3V036 [3-16]	[K].QENLTQECCSTSPK.[I]	Q3V036 1xPhospho [S14]	2xCarbamidomethyl [C8; C9]; 1xPhospho [S12]	8	108.7	146.6	137.7	2	2.332e-05	4.14
High	Q3V036	Coiled-coil domain-containing protein 27	Ccdc27	Q3V036 [158-174]	[K].RSEPSDPSPTGSPTVVK.[K]	Q3V036 1xPhospho [S165]	1xPhospho [S8]	10	129.5	98.1	103.5	3	2.332e-05	3.07
High	Q3V036	Coiled-coil domain-containing protein 27	Ccdc27	Q3V036 [158-174]	[K].RSEPSDPSPTGSPTVVK.[K]	Q3V036 2xPhospho [S165; S169]	2xPhospho [S8; S12]	17	121.9	99.2	114.5	3	2.332e-05	3.78
High	Q3V036	Coiled-coil domain-containing protein 27	Ccdc27	Q3V036 [382-403]	[K].RSYSMTESFEEELMAQLEEYER.[M]	Q3V036 2xPhospho [S385; S389]	2xPhospho [S4; S8]	3	114.2	91.5	111.8	3	2.332e-05	4.34
High	Q3V036	Coiled-coil domain-containing protein 27	Ccdc27	Q3V036 [148-156]	[K].SACELNYPR.[K]	Q3V036 1xPhospho [S148]	1xCarbamidomethyl [C3]; 1xPhospho [S1]	9	120.4	117.4	123.1	2	2.332e-05	3.16
High	Q3V036	Coiled-coil domain-containing protein 27	Ccdc27	Q3V036 [132-141]	[R].LGSASSVDGR.[V]	Q3V036 2xPhospho [S136; S]	2xPhospho [S5; S]	32	98.5	126.3	137.4	2	2.332e-05	3.18
High	Q3V036	Coiled-coil domain-containing protein 27	Ccdc27	Q3V036 [132-141]	[R].LGSASSVDGR.[V]	Q3V036 1xPhospho [S]	1xPhospho [S]	24	138.8	89.3	142.6	2	2.332e-05	3.51
High	Q3V036	Coiled-coil domain-containing protein 27	Ccdc27	Q3V036 [99-115]	[R].TTSMSHVGSAIMVDLPR.[T]	Q3V036 2xPhospho [S103; S]	2xPhospho [S5; S]	14	111.6	105.3	117.8	3	2.332e-05	4.06
High	Q3V036	Coiled-coil domain-containing protein 27	Ccdc27	Q3V036 [159-174]	[R].SEPSDPSPTGSPTVVK.[K]	Q3V036 1xPhospho [S165]	1xPhospho [S7]	6	23.8	94.9	131.9	2	2.332e-05	2.94
High	Q3V036	Coiled-coil domain-containing protein 27	Ccdc27	Q3V036 [159-174]	[R].SEPSDPSPTGSPTVVK.[K]	Q3V036 2xPhospho [S165; S169]	2xPhospho [S7; S11]	6	103.8	97.2	127.3	2	2.332e-05	3.37
High	Q3V036	Coiled-coil domain-containing protein 27	Ccdc27	Q3V036 [308-320]	[K].SSEGPPEEAAAAK.[L]	Q3V036 1xPhospho [S]	1xPhospho [S]	13	180.8	113	149.8	2	2.332e-05	2.45
High	Q3V036	Coiled-coil domain-containing protein 27	Ccdc27	Q3V036 [295-320]	[K].ELHVEPGSAIEEKSSEGPPEEAAAAK.[L]	Q3V036 2xPhospho [S308; S309]	2xPhospho [S14; S15]	5	16.7	224.9	227.2	3	2.332e-05	4.66
High	Q3V036	Coiled-coil domain-containing protein 27	Ccdc27	Q3V036 [50-62]	[K].KSSQAAAGYFYDK.[E]	Q3V036 1xPhospho [S]	1xPhospho [S]	11	165.7	196.9	168.7	2	2.332e-05	4.55
High	Q3V036	Coiled-coil domain-containing protein 27	Ccdc27	Q3V036 [157-174]	[R].KRSEPSDPSPTGSPTVVK.[K]	Q3V036 3xPhospho [S162; S165; S169]	3xPhospho [S6; S9; S13]	15	274.7	231.8	242.6	2	2.332e-05	4.35
High	Q3V036	Coiled-coil domain-containing protein 27	Ccdc27	Q3V036 [157-174]	[R].KRSEPSDPSPTGSPTVVK.[K]	Q3V036 2xPhospho [S162; S]	2xPhospho [S6; S]	11	208.8	351	244.1	3	2.332e-05	4.27
High	Q3V036	Coiled-coil domain-containing protein 27	Ccdc27	Q3V036 [157-174]	[R].KRSEPSDPSPTGSPTVVK.[K]	Q3V036 1xPhospho [S]	1xPhospho [S]	5	241.6	281.6	252.8	3	2.332e-05	3.79
High	Q3V036	Coiled-coil domain-containing protein 27	Ccdc27	Q3V036 [241-250]	[K].GTETSSASIK.[M]	Q3V036 1xPhospho [S248]	1xPhospho [S8]	4	65.4	70.7	84.8	2	2.332e-05	2.95
High	Q3V037	Uncharacterized protein C6orf163 homolog	Gm136	Q3V037 [300-312]	[R].LSPGHADFILPER.[K]	Q3V037 1xPhospho [S301]	1xPhospho [S2]	17	138.7	102	124	3	2.332e-05	4.22
High	Q3V037	Uncharacterized protein C6orf163 homolog	Gm136	Q3V037 [203-211]	[K].KTSLGQLIK.[A]	Q3V037 1xPhospho [S205]	1xPhospho [S3]	9	93.7	104.5	121.2	2	2.332e-05	3.97
High	Q3V037	Uncharacterized protein C6orf163 homolog	Gm136	Q3V037 [314-321]	[K].KTPSILAK.[E]	Q3V037 1xPhospho [S317]	1xPhospho [S4]	5	180.7	145.8	169	2	0.0001116	2.28
High	Q3V037	Uncharacterized protein C6orf163 homolog	Gm136	Q3V037 [313-321]	[R].KKTPSILAK.[E]	Q3V037 2xPhospho [T315; S317]	2xPhospho [T3; S5]	10	123.9	126.7	150.9	2	0.0001437	3.38
High	Q3V037	Uncharacterized protein C6orf163 homolog	Gm136	Q3V037 [204-211]	[K].TSLGQLIK.[A]	Q3V037 1xPhospho [S205]	1xPhospho [S2]	9	94.2	98.1	128.9	2	0.0001618	2.07
High	Q3V037	Uncharacterized protein C6orf163 homolog	Gm136	Q3V037 [315-321]	[K].TPSILAK.[E]	Q3V037 1xPhospho [S317]	1xPhospho [S3]	5	148.5	161.1	168.4	2	0.001758	1.98
High	Q3V079	Basal body-orientation factor 1	Bbof1	Q3V079 [419-434]	[K].EQSTNSVNQDLLEAEK.[W]	Q3V079 1xPhospho [S424]	1xPhospho [S6]	1	115.1	113.3	91	2	2.332e-05	4.04
High	Q3V079	Basal body-orientation factor 1	Bbof1	Q3V079 [419-434]	[K].EQSTNSVNQDLLEAEK.[W]	Q3V079 2xPhospho [S424; S/T]	2xPhospho [S6; S/T]	9	142.4	67.5	57.3	2	2.332e-05	3.75
High	Q3V079	Basal body-orientation factor 1	Bbof1	Q3V079 [517-533]	[R].MVSPDVIPQGLQDSDIA.[-]	Q3V079 1xPhospho [S519]	1xPhospho [S3]	4	167.9	108.3	151	2	0.0002138	2.49
High	Q3V0B4	Cilia- and flagella-associated protein 65	Cfap65	Q3V0B4 [1094-1102]	[R].TPPIFTPLK.[L]	Q3V0B4 1xPhospho [T1094]	1xPhospho [T1]	9	118.6	87.3	107.9	2	2.332e-05	2.76
High	Q3V0B4	Cilia- and flagella-associated protein 65	Cfap65	Q3V0B4 [1732-1749]	[K].VTETSQHSLQWQWQQDLK.[T]	Q3V0B4 2xPhospho [S/T]	2xPhospho [S/T]	17	90	137	99.2	2	2.332e-05	5.48
High	Q3V0B4	Cilia- and flagella-associated protein 65	Cfap65	Q3V0B4 [1587-1595]	[K].SSEELPDKK.[G]	Q3V0B4 1xPhospho [S]	1xPhospho [S]	15	87.5	64.3	94	2	2.332e-05	2.89
High	Q3V0B4	Cilia- and flagella-associated protein 65	Cfap65	Q3V0B4 [1587-1594]	[K].SSEELPDK.[K]	Q3V0B4 1xPhospho [S]	1xPhospho [S]	11	94.1	77.2	99.9	2	2.332e-05	2.64
High	Q3V0B4	Cilia- and flagella-associated protein 65	Cfap65	Q3V0B4 [1649-1671]	[R].FLAQKSSLYLVPILSLPPSYEGR.[K]	Q3V0B4 2xPhospho [S1654; S1655]	2xPhospho [S6; S7]	8	49	99	57.3	3	2.332e-05	5.24
High	Q3V0B4	Cilia- and flagella-associated protein 65	Cfap65	Q3V0B4 [1649-1671]	[R].FLAQKSSLYLVPILSLPPSYEGR.[K]	Q3V0B4 3xPhospho [S1655; S1663; S]	3xPhospho [S7; S15; S]	8	52.7	64.4	56.5	3	2.332e-05	3.07
High	Q3V0B4	Cilia- and flagella-associated protein 65	Cfap65	Q3V0B4 [1649-1672]	[R].FLAQKSSLYLVPILSLPPSYEGRK.[S]	Q3V0B4 4xPhospho [S1655; S1663; S1667; Y/S]	4xPhospho [S7; S15; S19; S/Y]	5	22.9	122.7	104.2	3	2.332e-05	4.14
High	Q3V0B4	Cilia- and flagella-associated protein 65	Cfap65	Q3V0B4 [1649-1671]	[R].FLAQKSSLYLVPILSLPPSYEGR.[K]	Q3V0B4 4xPhospho [S1654; S1655; S1663; S1667]	4xPhospho [S6; S7; S15; S19]	9	79.2	128.2	99.1	3	2.332e-05	5.11
High	Q3V0B4	Cilia- and flagella-associated protein 65	Cfap65	Q3V0B4 [1089-1102]	[R].HSMSRTPPIFTPLK.[L]	Q3V0B4 2xPhospho [S1092; T1094]	2xPhospho [S4; T6]	10	164.3	131.2	102.3	3	2.332e-05	4.96
High	Q3V0B4	Cilia- and flagella-associated protein 65	Cfap65	Q3V0B4 [1725-1731]	[K].MTWSGIK.[V]	Q3V0B4 2xPhospho [T1726; S1728]	2xPhospho [T2; S4]	8	92.1	172.1	136.1	2	0.0001437	2.51
High	Q3V0B4	Cilia- and flagella-associated protein 65	Cfap65	Q3V0B4 [1094-1102]	[R].TPPIFTPLK.[L]	Q3V0B4 2xPhospho [T1094; T1099]	2xPhospho [T1; T6]	2	52.7	107.1	117.4	2	0.0002508	2.45
High	Q3V0F0	RIMS-binding protein 3	Rimbp3	Q3V0F0 [248-260]	[R].RLGSLESLNTGVR.[V]	Q3V0F0 2xPhospho [S251; S254]	2xPhospho [S4; S7]	2	126.1	134.9	119.3	2	2.332e-05	3.62
High	Q3V0F0	RIMS-binding protein 3	Rimbp3	Q3V0F0 [249-260]	[R].LGSLESLNTGVR.[V]	Q3V0F0 1xPhospho [S251]	1xPhospho [S3]	3	124.3	80.6	120.2	2	2.332e-05	3.55
High	Q3V0F0	RIMS-binding protein 3	Rimbp3	Q3V0F0 [261-271]	[R].VHSPNDLLPTR.[A]	Q3V0F0 1xPhospho [S263]	1xPhospho [S3]	9	105.9	135.6	113.5	2	2.332e-05	3.37
High	Q3V0F0	RIMS-binding protein 3	Rimbp3	Q3V0F0 [961-976]	[K].SSLEEQSFSRPLLEAK.[G]	Q3V0F0 1xPhospho [S]	1xPhospho [S]	7	106.4	117.1	109.9	2	2.332e-05	2.9
High	Q3V0F0	RIMS-binding protein 3	Rimbp3	Q3V0F0 [4-17]	[K].DSPTPLGGGRASPK.[K]	Q3V0F0 2xPhospho [S15; T/S]	2xPhospho [S12; S/T]	5	194.2	192.9	160.5	2	2.332e-05	3.31
High	Q3V0F0	RIMS-binding protein 3	Rimbp3	Q3V0F0 [18-33]	[K].KPSSPGPAAAVLEEQR.[R]	Q3V0F0 1xPhospho [S]	1xPhospho [S]	4	190.2	173.6	151.9	3	2.332e-05	3.19
High	Q3V0F0	RIMS-binding protein 3	Rimbp3	Q3V0F0 [302-326]	[R].APATSASIPDTSSPQPPPQLPSIHR.[K]	Q3V0F0 1xPhospho [S/T]	1xPhospho [S/T]	11	163.4	171.8	131.2	3	2.332e-05	3.55
High	Q3V0F0	RIMS-binding protein 3	Rimbp3	Q3V0F0 [598-604]	[R].LSEENAR.[L]	Q3V0F0 1xPhospho [S599]	1xPhospho [S2]	1	108.3	168.1	142	2	0.003091	1.41
High	Q3V0J4	Ankyrin repeat domain-containing protein 53	Ankrd53	Q3V0J4 [291-302]	[K].VLAQTLGSADSK.[Q]	Q3V0J4 1xPhospho [S301]	1xPhospho [S11]	9	97.3	114.5	130	2	2.332e-05	4.38
High	Q3V0J4	Ankyrin repeat domain-containing protein 53	Ankrd53	Q3V0J4 [291-302]	[K].VLAQTLGSADSK.[Q]	Q3V0J4 2xPhospho [S298; S301]	2xPhospho [S8; S11]	1	107.1	196.3	189.3	2	0.002584	2.57
High	Q3V0J4	Ankyrin repeat domain-containing protein 53	Ankrd53	Q3V0J4 [37-48]	[K].EQPRPSVQGGTR.[Q]	Q3V0J4 1xPhospho [S42]	1xPhospho [S6]	1	149.3	137.2	185.2	3	0.003135	1.75
High	Q3V0L5	Leucine-rich repeat-containing protein 43	Lrrc43	Q3V0L5 [353-372]	[R].NVSGLVEATHHDSVLDEIDK.[H]	Q3V0L5 1xPhospho [S355]	1xPhospho [S3]	3	94.3	97	127.3	3	2.332e-05	5.7
High	Q3V0L5	Leucine-rich repeat-containing protein 43	Lrrc43	Q3V0L5 [353-372]	[R].NVSGLVEATHHDSVLDEIDK.[H]	Q3V0L5 2xPhospho [S355; S365]	2xPhospho [S3; S13]	3	75.9	153.1	85.7	3	2.332e-05	6.44
High	Q3V0Q1	Dynein axonemal heavy chain 12	Dnah12	Q3V0Q1 [753-764]	[R].SLMEEKPEEEPK.[E]	Q3V0Q1 1xPhospho [S753]	1xPhospho [S1]	1	96.4	110.3	145	2	2.332e-05	2.58
High	Q3V0Q1	Dynein axonemal heavy chain 12	Dnah12	Q3V0Q1 [751-764]	[R].KRSLMEEKPEEEPK.[E]	Q3V0Q1 1xPhospho [S753]	1xPhospho [S3]	3	149.5	200.4	237.9	3	2.332e-05	3.01
High	Q3V0Q6	Sperm-associated antigen 8	Spag8	Q3V0Q6 [14-39]	[R].SCDVQPSSERLDTPSEPVPSSSSSPR.[S]	Q3V0Q6 2xPhospho [T26; S37]	1xCarbamidomethyl [C2]; 2xPhospho [T13; S24]	6	120.9	89.1	105.2	3	2.332e-05	4.92
High	Q3V0Q6	Sperm-associated antigen 8	Spag8	Q3V0Q6 [14-39]	[R].SCDVQPSSERLDTPSEPVPSSSSSPR.[S]	Q3V0Q6 1xPhospho [S]	1xCarbamidomethyl [C2]; 1xPhospho [S]	9	109.2	106.1	102.9	3	2.332e-05	3.98
High	Q3V0Q6	Sperm-associated antigen 8	Spag8	Q3V0Q6 [40-72]	[R].STAPAEAPAQYSVLTEPSSDSLYGAPCPPAHHR.[G]	Q3V0Q6 2xPhospho [T/S]	1xCarbamidomethyl [C27]; 2xPhospho [S/T]	10	144.8	121.5	154.3	4	2.332e-05	6.98
High	Q3V132	ADP/ATP translocase 4	Slc25a31	Q3V132 [47-56]	[K].LLLQVQASSK.[Q]	Q3V132 1xPhospho [S55]	1xPhospho [S9]	6	135.8	89.8	156.7	2	2.332e-05	2.96
High	Q3V132	ADP/ATP translocase 4	Slc25a31	Q3V132 [24-36]	[K].DLLAGGVAAAVSK.[T]	Q3V132 1xPhospho [S35]	1xPhospho [S12]	6	174.2	146.6	150.7	2	2.332e-05	4.54
High	Q3V140	Acrosin-binding protein	Acrbp	Q3V140 [379-390]	[K].LEQCHSEASVLR.[Q]	Q3V140 1xPhospho [S384]	1xCarbamidomethyl [C4]; 1xPhospho [S6]	6	226	133.3	75.5	2	2.332e-05	3.31
High	Q3V140	Acrosin-binding protein	Acrbp	Q3V140 [379-390]	[K].LEQCHSEASVLR.[Q]	Q3V140 2xPhospho [S384; S387]	1xCarbamidomethyl [C4]; 2xPhospho [S6; S9]	7	202.8	140	131	2	2.332e-05	3.88
High	Q3V140	Acrosin-binding protein	Acrbp	Q3V140 [520-526]	[K].SEEVILR.[W]	Q3V140 1xPhospho [S520]	1xPhospho [S1]	6	207.1	191.1	125.3	2	0.0002138	2.61
High	Q3V140	Acrosin-binding protein	Acrbp	Q3V140 [489-495]	[K].SQQCLLR.[N]	Q3V140 1xPhospho [S489]	1xCarbamidomethyl [C4]; 1xPhospho [S1]	6	114.3	93.6	96.7	2	0.0003069	2.32
High	Q3V140	Acrosin-binding protein	Acrbp	Q3V140 [110-118]	[R].CSNHVYYAK.[R]	Q3V140 1xPhospho [S111]	1xCarbamidomethyl [C1]; 1xPhospho [S2]	5	172.3	106	117.9	2	0.0005955	1.74
High	Q3V1L4	Cytosolic purine 5'-nucleotidase	Nt5c2	Q3V1L4 [508-515]	[R].NRTSVDFK.[D]	Q3V1L4 1xPhospho [S511]	1xPhospho [S4]	3	148.8	259.5	161.6	2	0.00126	2.29
High	Q3V2A7	Glutamine-rich protein 2	Qrich2	Q3V2A7 [97-121]	[K].LQGQDEELLGHVQSAILQVQGDCEK.[L]	Q3V2A7 1xPhospho [S110]	1xCarbamidomethyl [C23]; 1xPhospho [S14]	10	124.8	166.7	116.2	3	2.332e-05	4.62
High	Q3V2A7	Glutamine-rich protein 2	Qrich2	Q3V2A7 [534-542]	[K].DRPVSSEGR.[L]	Q3V2A7 1xPhospho [S]	1xPhospho [S]	3	56	64.4	29.4	2	0.001621	1.79
High	Q3V2K1	Uncharacterized protein CXorf65 homolog	Gm614	Q3V2K1 [164-176]	[K].GGRSDEDGPPSTR.[R]	Q3V2K1 1xPhospho [S167]	1xPhospho [S4]	2	143	131.2	146.8	2	2.332e-05	2.16
High	Q3V2K1	Uncharacterized protein CXorf65 homolog	Gm614	Q3V2K1 [147-161]	[K].GGGAQQTTSTSSQLK.[S]	Q3V2K1 2xPhospho [S157; S]	2xPhospho [S11; S]	4	148.1	125.7	100.6	2	2.332e-05	3.48
High	Q3V2K1	Uncharacterized protein CXorf65 homolog	Gm614	Q3V2K1 [147-161]	[K].GGGAQQTTSTSSQLK.[S]	Q3V2K1 1xPhospho [S]	1xPhospho [S]	8	129.1	110.9	114	2	2.332e-05	4.33
High	Q3V2K1	Uncharacterized protein CXorf65 homolog	Gm614	Q3V2K1 [131-143]	[R].LAAMESSVNLPAR.[S]	Q3V2K1 1xPhospho [S136]	1xPhospho [S6]	8	85.8	94.9	134.8	2	2.332e-05	3.66
High	Q3V3Q7	Phosphofurin acidic cluster sorting protein 2	Pacs2	Q3V3Q7 [422-429]	[R].ANSLDNER.[C]	Q3V3Q7 1xPhospho [S424]	1xPhospho [S3]	6	57.7	72.1	41.5	2	0.0001305	2.26
High	Q400C8	Archaemetzincin-2	Amz2	Q400C8 [45-77]	[R].SNLFEPITVHSQSDWISSHPEAPQDFEQFFSDR.[Y]	Q400C8 1xPhospho [T/S]	1xPhospho [S/T]	6	43.4	190.2	42.5	4	2.332e-05	7.11
High	Q497K5	Arrestin domain-containing protein 5	Arrdc5	Q497K5 [150-162]	[R].NLSENSVSVEAEK.[K]	Q497K5 2xPhospho [S152; S155]	2xPhospho [S3; S6]	3	125.2	299.9	208.2	2	2.332e-05	3.91
High	Q497K5	Arrestin domain-containing protein 5	Arrdc5	Q497K5 [150-162]	[R].NLSENSVSVEAEK.[K]	Q497K5 1xPhospho [S]	1xPhospho [S]	7	201.1	220.4	124.1	2	2.332e-05	3.79
High	Q497L8	Solute carrier family 22 member 16	Slc22a16	Q497L8 [609-625]	[R].GASGRASLEDESGGSGR.[A]	Q497L8 1xPhospho [S615]	1xPhospho [S7]	3	212.8	181	181.7	2	2.332e-05	3.18
High	Q497L8	Solute carrier family 22 member 16	Slc22a16	Q497L8 [614-625]	[R].ASLEDESGGSGR.[A]	Q497L8 1xPhospho [S615]	1xPhospho [S2]	4	259.6	247.7	232.8	2	2.332e-05	2.63
High	Q497L8	Solute carrier family 22 member 16	Slc22a16	Q497L8 [614-625]	[R].ASLEDESGGSGR.[A]	Q497L8 2xPhospho [S615; S620]	2xPhospho [S2; S7]	2	222.1	169.9	273.9	2	9.058e-05	2.19
High	Q497L8	Solute carrier family 22 member 16	Slc22a16	Q497L8 [609-630]	[R].GASGRASLEDESGGSGRAPPEK.[N]	Q497L8 3xPhospho [S615; S620; S623]	3xPhospho [S7; S12; S15]	1	171.6	118.1	116.8	3	0.002408	2.48
High	Q497N6	CEP295 N-terminal-like protein	Cep295nl	Q497N6 [342-351]	[K].QILSDSEYPR.[Y]	Q497N6 1xPhospho [S345]	1xPhospho [S4]	9	124.3	127.2	108.8	2	2.332e-05	2.43
High	Q497N6	CEP295 N-terminal-like protein	Cep295nl	Q497N6 [288-302]	[K].ADQNPDEQQSYSEIR.[S]	Q497N6 1xPhospho [Y/S]	1xPhospho [S/Y]	10	111.3	121.9	115	2	2.332e-05	4.86
High	Q497N6	CEP295 N-terminal-like protein	Cep295nl	Q497N6 [288-310]	[K].ADQNPDEQQSYSEIRSETFGTPR.[E]	Q497N6 2xPhospho [S/Y/T]	2xPhospho [S/T/Y]	3	90.7	106.3	104.2	3	2.332e-05	4.22
High	Q497N6	CEP295 N-terminal-like protein	Cep295nl	Q497N6 [375-392]	[R].EQDDLLSLSPESGQEPPK.[S]	Q497N6 2xPhospho [S381; S383]	2xPhospho [S7; S9]	2	88.2	142.7	107.2	2	6.848e-05	2.16
High	Q497N6	CEP295 N-terminal-like protein	Cep295nl	Q497N6 [362-369]	[K].SESLVPVK.[A]	Q497N6 1xPhospho [S364]	1xPhospho [S3]	8	113	101.2	109.4	2	0.0001305	2.9
High	Q497N6	CEP295 N-terminal-like protein	Cep295nl	Q497N6 [218-224]	[R].DQSLQGK.[T]	Q497N6 1xPhospho [S220]	1xPhospho [S3]	4	220.1	178.5	146	2	0.001712	1.45
High	Q497N7	Uncharacterized protein C6orf201 homolog	Tex56	Q497N7 [215-227]	[K].RESTVGEPQELHN.[-]	Q497N7 1xPhospho [S/T]	1xPhospho [S/T]	12	121.5	98.7	89.9	2	2.332e-05	4.06
High	Q497Q6	Protein FAM228B	Fam228b	Q497Q6 [6-19]	[K].NRSQDDMVTGTLPK.[L]	Q497Q6 1xPhospho [S8]	1xPhospho [S3]	14	124.4	98.3	120.3	2	2.332e-05	4.95
High	Q497Q6	Protein FAM228B	Fam228b	Q497Q6 [200-207]	[R].FPSISNSR.[Q]	Q497Q6 1xPhospho [S]	1xPhospho [S]	5	92	93.1	89.9	2	0.0007415	1.47
High	Q4FK66	Pre-mRNA-splicing factor 38A	Prpf38a	Q4FK66 [181-203]	[R].VSALEEDMDDVESSEEEEEEDEK.[LV]	Q4FK66 2xPhospho [S193; S194]	2xPhospho [S13; S14]	3	104.1	93.4	78.1	3	2.332e-05	5.47
High	Q4FZF3	Probable ATP-dependent RNA helicase DDX49	Ddx49	Q4FZF3 [468-480]	[R].SRPQEPAQAEAQD.[-]	Q4FZF3 1xPhospho [S468]	1xPhospho [S1]	1	84.7	105.8	124.7	2	0.0004059	2.14
High	Q4FZG7	Putative mitochondrial import inner membrane translocase subunit Tim8 A-B	Timm8a2	Q4FZG7 [9-21]	[R].GTSLGSSDPQLQR.[F]	Q4FZG7 1xPhospho [S15]	1xPhospho [S7]	8	115.2	88.6	129.8	2	2.332e-05	3.38
High	Q4FZG7	Putative mitochondrial import inner membrane translocase subunit Tim8 A-B	Timm8a2	Q4FZG7 [9-21]	[R].GTSLGSSDPQLQR.[F]	Q4FZG7 2xPhospho [T/S]	2xPhospho [S/T]	6	183.3	172	188.5	2	2.332e-05	3.05
High	Q4G0F8	Ubinuclein-1	Ubn1	Q4G0F8 [171-181]	[R].QASESEDDFIK.[E]	Q4G0F8 2xPhospho [S173; S175]	2xPhospho [S3; S5]	3	59.5	90.6	83.3	2	2.332e-05	3.11
High	Q4JIM5	Tyrosine-protein kinase ABL2	Abl2	Q4JIM5 [817-830]	[R].TVSTSSQPEENVDR.[A]	Q4JIM5 2xPhospho [S819; S821]	2xPhospho [S3; S5]	1	89.6	143.2	130.7	2	0.0008848	2.07
High	Q4KMM3	Oxidation resistance protein 1	Oxr1	Q4KMM3 [486-497]	[K].RDSETEVEELRK.[L]	Q4KMM3 1xPhospho [S488]	1xPhospho [S3]	7	53.6	107.1	87.1	3	2.332e-05	3.77
High	Q4KMM3	Oxidation resistance protein 1	Oxr1	Q4KMM3 [199-213]	[R].VVSSTSEEEEAFTEK.[F]	Q4KMM3 2xPhospho [S202; S204]	2xPhospho [S4; S6]	2	46.8	26.3	31.9	2	2.332e-05	3.26
High	Q4KMM3	Oxidation resistance protein 1	Oxr1	Q4KMM3 [199-213]	[R].VVSSTSEEEEAFTEK.[F]	Q4KMM3 1xPhospho [S204]	1xPhospho [S6]	7	50.5	47.4	54.4	2	2.332e-05	4.41
High	Q4KMM3	Oxidation resistance protein 1	Oxr1	Q4KMM3 [96-114]	[K].GTIEYTVESRDSLNSIALK.[F]	Q4KMM3 2xPhospho [S104; S107]	2xPhospho [S9; S12]	10	146.5	165.4	147.6	2	2.332e-05	5.54
High	Q4KMM3	Oxidation resistance protein 1	Oxr1	Q4KMM3 [106-114]	[R].DSLNSIALK.[F]	Q4KMM3 1xPhospho [S107]	1xPhospho [S2]	9	113.2	140.5	144.1	2	0.0001437	2.24
High	Q4QQM4	Tumor protein p53-inducible protein 11	Trp53i11	Q4QQM4 [12-21]	[K].KHSQTDLVSR.[L]	Q4QQM4 1xPhospho [S14]	1xPhospho [S3]	3	17.8	18.9	27.5	2	2.332e-05	2.83
High	Q4VC33	E3 ubiquitin-protein transferase MAEA	Maea	Q4VC33 [57-77]	[K].TLSSCPAVDSVVSLLDGVVEK.[L]	Q4VC33 3xPhospho [S66; S/T]	1xCarbamidomethyl [C5]; 3xPhospho [S10; S/T]	6	122.7	161.5	130.9	3	0.0001305	2.57
High	Q505G4	Retrotransposon Gag-like protein 6	Rtl6	Q505G4 [34-40]	[R].LTNSALR.[R]	Q505G4 1xPhospho [S37]	1xPhospho [S4]	1	175.1	147.3	119.7	2	0.0009465	1.89
High	Q52KI8	Serine/arginine repetitive matrix protein 1	Srrm1	Q52KI8 [571-587]	[R].RSPSPAPPPPPPPPPPR.[R]	Q52KI8 2xPhospho [S572; S574]	2xPhospho [S2; S4]	17	2.3	4.3	2.7	3	2.332e-05	5.52
High	Q52KI8	Serine/arginine repetitive matrix protein 1	Srrm1	Q52KI8 [652-661]	[K].RRVSHSPPPK.[Q]	Q52KI8 2xPhospho [S655; S657]	2xPhospho [S4; S6]	13	2.9	5.8	1.9	3	2.332e-05	4.37
High	Q52KI8	Serine/arginine repetitive matrix protein 1	Srrm1	Q52KI8 [598-606]	[R].RRTPSPPPR.[R]	Q52KI8 2xPhospho [T600; S602]	2xPhospho [T3; S5]	24	23	15	17.4	3	2.332e-05	3.15
High	Q52KI8	Serine/arginine repetitive matrix protein 1	Srrm1	Q52KI8 [670-678]	[K].RRSPSLSSK.[H]	Q52KI8 2xPhospho [S672; S674]	2xPhospho [S3; S5]	6	3.7	3.5	3.5	3	2.332e-05	3.01
High	Q52KI8	Serine/arginine repetitive matrix protein 1	Srrm1	Q52KI8 [570-587]	[R].RRSPSPAPPPPPPPPPPR.[R]	Q52KI8 2xPhospho [S572; S574]	2xPhospho [S3; S5]	44	2.6	5.4	2.1	3	2.332e-05	6.76
High	Q52KI8	Serine/arginine repetitive matrix protein 1	Srrm1	Q52KI8 [559-568]	[R].RRSPSPPPAR.[R]	Q52KI8 2xPhospho [S561; S563]	2xPhospho [S3; S5]	12	2.9	5.4	3.3	3	2.332e-05	3.49
High	Q52KI8	Serine/arginine repetitive matrix protein 1	Srrm1	Q52KI8 [589-597]	[R].RRSPTPPPR.[R]	Q52KI8 2xPhospho [S591; T593]	2xPhospho [S3; T5]	13	3.1	4.5	2.7	3	2.332e-05	3.08
High	Q52KI8	Serine/arginine repetitive matrix protein 1	Srrm1	Q52KI8 [520-532]	[R].RHSPSRSASPSPR.[K]	Q52KI8 3xPhospho [S524; S526; S]	3xPhospho [S5; S7; S]	5	5.3	4.1	7.5	2	2.332e-05	3.51
High	Q52KI8	Serine/arginine repetitive matrix protein 1	Srrm1	Q52KI8 [793-803]	[R].SVSGSPEPAAK.[K]	Q52KI8 2xPhospho [S795; S]	2xPhospho [S3; S]	5	68.4	20.7	19.2	2	2.332e-05	4.08
High	Q52KI8	Serine/arginine repetitive matrix protein 1	Srrm1	Q52KI8 [207-216]	[K].SRSPSPAPEK.[K]	Q52KI8 3xPhospho [S207; S209; S211]	3xPhospho [S1; S3; S5]	10	2.7	5.5	1.7	2	2.332e-05	3.18
High	Q52KI8	Serine/arginine repetitive matrix protein 1	Srrm1	Q52KI8 [832-850]	[K].SPTPSLSPARNSDQEGGGK.[K]	Q52KI8 3xPhospho [T834; S838; S843]	3xPhospho [T3; S7; S12]	11	34.7	3.7	6	3	2.332e-05	4.42
High	Q52KI8	Serine/arginine repetitive matrix protein 1	Srrm1	Q52KI8 [832-850]	[K].SPTPSLSPARNSDQEGGGK.[K]	Q52KI8 2xPhospho [S843; S/T]	2xPhospho [S12; S/T]	4	15.8	9.1	18.6	2	2.332e-05	3.12
High	Q52KI8	Serine/arginine repetitive matrix protein 1	Srrm1	Q52KI8 [207-216]	[K].SRSPSPAPEK.[K]	Q52KI8 2xPhospho [S209; S]	2xPhospho [S3; S]	13	10.8	8.8	5.5	2	2.332e-05	3.7
High	Q52KI8	Serine/arginine repetitive matrix protein 1	Srrm1	Q52KI8 [721-729]	[R].GASASPQGR.[Q]	Q52KI8 2xPhospho [S723; S725]	2xPhospho [S3; S5]	4	0.1	0.2	0.1	2	2.332e-05	2.68
High	Q52KI8	Serine/arginine repetitive matrix protein 1	Srrm1	Q52KI8 [218-229]	[K].EKSPELPEPSVR.[M]	Q52KI8 1xPhospho [S220]	1xPhospho [S3]	12	2.8	3.3	1.4	2	2.332e-05	2.75
High	Q52KI8	Serine/arginine repetitive matrix protein 1	Srrm1	Q52KI8 [397-408]	[R].HRPSSPATPPPK.[T]	Q52KI8 2xPhospho [S401; T404]	2xPhospho [S5; T8]	30	2.9	5.7	2.4	3	2.332e-05	4
High	Q52KI8	Serine/arginine repetitive matrix protein 1	Srrm1	Q52KI8 [830-841]	[K].AKSPTPSLSPAR.[N]	Q52KI8 2xPhospho [S/T]	2xPhospho [S/T]	10	23.2	7.6	8.1	3	2.332e-05	2.59
High	Q52KI8	Serine/arginine repetitive matrix protein 1	Srrm1	Q52KI8 [777-786]	[R].AASPSPQSVR.[R]	Q52KI8 1xPhospho [S]	1xPhospho [S]	10	3.4	5.1	2.4	2	2.332e-05	2.54
High	Q52KI8	Serine/arginine repetitive matrix protein 1	Srrm1	Q52KI8 [777-786]	[R].AASPSPQSVR.[R]	Q52KI8 2xPhospho [S779; S781]	2xPhospho [S3; S5]	4	4.5	7.4	2.6	2	2.332e-05	3.08
High	Q52KI8	Serine/arginine repetitive matrix protein 1	Srrm1	Q52KI8 [457-467]	[R].KVELSESEEDK.[G]	Q52KI8 2xPhospho [S461; S463]	2xPhospho [S5; S7]	8	3.8	8.2	3.4	2	2.332e-05	3.38
High	Q52KI8	Serine/arginine repetitive matrix protein 1	Srrm1	Q52KI8 [457-467]	[R].KVELSESEEDK.[G]	Q52KI8 1xPhospho [S]	1xPhospho [S]	4	5.1	4.2	4	2	2.332e-05	3.4
High	Q52KI8	Serine/arginine repetitive matrix protein 1	Srrm1	Q52KI8 [911-927]	[R].KETESEAEDDNLDDLER.[H]	Q52KI8 2xPhospho [T913; S915]	2xPhospho [T3; S5]	20	4	5	5.1	2	2.332e-05	6.7
High	Q52KI8	Serine/arginine repetitive matrix protein 1	Srrm1	Q52KI8 [709-719]	[R].APQTSSPPPVR.[R]	Q52KI8 1xPhospho [S]	1xPhospho [S]	11	1.8	3.1	0.6	2	2.332e-05	3.22
High	Q52KI8	Serine/arginine repetitive matrix protein 1	Srrm1	Q52KI8 [385-394]	[R].RLSPSASPPR.[R]	Q52KI8 3xPhospho [S387; S389; S391]	3xPhospho [S3; S5; S7]	13	3.9	6.8	5.7	3	6.848e-05	3.26
High	Q52KI8	Serine/arginine repetitive matrix protein 1	Srrm1	Q52KI8 [670-678]	[K].RRSPSLSSK.[H]	Q52KI8 1xPhospho [S672]	1xPhospho [S3]	3	2.9	4	4.1	3	6.848e-05	2.8
High	Q52KI8	Serine/arginine repetitive matrix protein 1	Srrm1	Q52KI8 [653-661]	[R].RVSHSPPPK.[Q]	Q52KI8 2xPhospho [S655; S657]	2xPhospho [S3; S5]	14	1.2	3.4	0.7	3	0.0001305	3.24
High	Q52KI8	Serine/arginine repetitive matrix protein 1	Srrm1	Q52KI8 [642-651]	[K].RRASPSPPPK.[R]	Q52KI8 2xPhospho [S645; S647]	2xPhospho [S4; S6]	10	2.9	4.7	2.3	3	0.0001305	3.24
High	Q52KI8	Serine/arginine repetitive matrix protein 1	Srrm1	Q52KI8 [590-597]	[R].RSPTPPPR.[R]	Q52KI8 2xPhospho [S591; T593]	2xPhospho [S2; T4]	9	20.5	26.8	15.1	3	0.0001437	2.75
High	Q52KI8	Serine/arginine repetitive matrix protein 1	Srrm1	Q52KI8 [643-651]	[R].RASPSPPPK.[R]	Q52KI8 2xPhospho [S645; S647]	2xPhospho [S3; S5]	13	1.9	4.5	2.1	2	0.0001437	3.11
High	Q52KI8	Serine/arginine repetitive matrix protein 1	Srrm1	Q52KI8 [590-598]	[R].RSPTPPPRR.[R]	Q52KI8 2xPhospho [S591; T593]	2xPhospho [S2; T4]	2	2.7	4.4	2.5	3	0.0002138	2.24
High	Q52KI8	Serine/arginine repetitive matrix protein 1	Srrm1	Q52KI8 [671-678]	[R].RSPSLSSK.[H]	Q52KI8 1xPhospho [S672]	1xPhospho [S2]	3	15.7	19.5	21.2	2	0.0001984	2.75
High	Q52KI8	Serine/arginine repetitive matrix protein 1	Srrm1	Q52KI8 [424-432]	[K].SRVSVSPGR.[T]	Q52KI8 2xPhospho [S427; S429]	2xPhospho [S4; S6]	9	3.2	4.2	1.5	2	0.0002138	3.19
High	Q52KI8	Serine/arginine repetitive matrix protein 1	Srrm1	Q52KI8 [561-568]	[R].SPSPPPAR.[R]	Q52KI8 2xPhospho [S561; S563]	2xPhospho [S1; S3]	16	7.3	9.4	5.3	2	0.0001984	2.44
High	Q52KI8	Serine/arginine repetitive matrix protein 1	Srrm1	Q52KI8 [526-532]	[R].SASPSPR.[K]	Q52KI8 2xPhospho [S528; S]	2xPhospho [S3; S]	6	18.8	13.8	15.2	2	0.0001984	2.54
High	Q52KI8	Serine/arginine repetitive matrix protein 1	Srrm1	Q52KI8 [644-651]	[R].ASPSPPPK.[R]	Q52KI8 2xPhospho [S645; S647]	2xPhospho [S2; S4]	6	30.9	27.4	32.6	2	0.0002138	2.41
High	Q52KI8	Serine/arginine repetitive matrix protein 1	Srrm1	Q52KI8 [643-652]	[R].RASPSPPPKR.[R]	Q52KI8 2xPhospho [S645; S647]	2xPhospho [S3; S5]	2	2.6	4.7	2.1	3	0.000326	2.94
High	Q52KI8	Serine/arginine repetitive matrix protein 1	Srrm1	Q52KI8 [385-394]	[R].RLSPSASPPR.[R]	Q52KI8 2xPhospho [S389; S]	2xPhospho [S5; S]	17	3.4	6.9	3.7	3	0.0003437	2.68
High	Q52KI8	Serine/arginine repetitive matrix protein 1	Srrm1	Q52KI8 [672-678]; B1AY13 [1138-1144]	[RK].SPSLSSK.[HQ]	Q52KI8 1xPhospho [S672]; B1AY13 1xPhospho [S1138]	1xPhospho [S1]	7	3.3	4.7	2.3	2	0.0003765	1.8
High	Q52KI8	Serine/arginine repetitive matrix protein 1	Srrm1	Q52KI8 [741-749]	[R].RVSRTPEPK.[K]	Q52KI8 2xPhospho [S743; T745]	2xPhospho [S3; T5]	7	2.4	3	0.9	3	0.000914	2.53
High	Q52KI8	Serine/arginine repetitive matrix protein 1	Srrm1	Q52KI8 [560-568]	[R].RSPSPPPAR.[R]	Q52KI8 2xPhospho [S561; S563]	2xPhospho [S2; S4]	5	0.5	3.4	2.4	2	0.00104	2.53
High	Q52KI8	Serine/arginine repetitive matrix protein 1	Srrm1	Q52KI8 [591-597]	[R].SPTPPPR.[R]	Q52KI8 2xPhospho [S591; T593]	2xPhospho [S1; T3]	7	54.2	33.6	25.2	2	0.001621	1.73
High	Q52KI8	Serine/arginine repetitive matrix protein 1	Srrm1	Q52KI8 [662-669]	[K].QRSPTVTK.[R]	Q52KI8 1xPhospho [S664]	1xPhospho [S3]	2	2	3.6	1.3	2	0.001712	2.39
High	Q52KI8	Serine/arginine repetitive matrix protein 1	Srrm1	Q52KI8 [209-216]	[R].SPSPAPEK.[K]	Q52KI8 1xPhospho [S211]	1xPhospho [S3]	1	53.1	18	28.5	2	0.002277	1.77
High	Q569E4	Protein MENT	Ment	Q569E4 [287-302]	[R].APFQSSTTSLVPVHLR.[R]	Q569E4 1xPhospho [S/T]	1xPhospho [S/T]	6	122.1	95.4	173.1	3	2.332e-05	3.27
High	Q569E4	Protein MENT	Ment	Q569E4 [287-302]	[R].APFQSSTTSLVPVHLR.[R]	Q569E4 2xPhospho [T/S]	2xPhospho [S/T]	7	188.7	243.7	128.8	2	2.332e-05	3.37
High	Q569Z6	Thyroid hormone receptor-associated protein 3	Thrap3	Q569Z6 [320-333]	[K].SPPATGSAYGSSQK.[E]	Q569Z6 1xPhospho [S320]	1xPhospho [S1]	9	3.2	4.9	2.2	2	2.332e-05	3.67
High	Q569Z6	Thyroid hormone receptor-associated protein 3	Thrap3	Q569Z6 [315-333]	[K].SPVGKSPPATGSAYGSSQK.[E]	Q569Z6 2xPhospho [S315; S320]	2xPhospho [S1; S6]	6	5.3	5.4	5.9	2	2.332e-05	4.44
High	Q569Z6	Thyroid hormone receptor-associated protein 3	Thrap3	Q569Z6 [923-943]	[K].FSGEEGEIEDDESGTENREEK.[D]	Q569Z6 1xPhospho [S]	1xPhospho [S]	15	1.7	5.1	1.3	3	2.332e-05	6.1
High	Q569Z6	Thyroid hormone receptor-associated protein 3	Thrap3	Q569Z6 [314-333]	[K].KSPVGKSPPATGSAYGSSQK.[E]	Q569Z6 2xPhospho [S315; S320]	2xPhospho [S2; S7]	15	4.6	6.9	1.4	3	2.332e-05	6.52
High	Q569Z6	Thyroid hormone receptor-associated protein 3	Thrap3	Q569Z6 [53-60]	[R].SYSPAHNR.[E]	Q569Z6 1xPhospho [S]	1xPhospho [S]	6	15.6	22.5	18	2	0.0001984	2.02
High	Q569Z6	Thyroid hormone receptor-associated protein 3	Thrap3	Q569Z6 [246-252]	[R].ERSPALK.[S]	Q569Z6 1xPhospho [S248]	1xPhospho [S3]	7	2.9	4.4	1.2	2	0.0006296	2.74
High	Q569Z6	Thyroid hormone receptor-associated protein 3	Thrap3	Q569Z6 [53-60]	[R].SYSPAHNR.[E]	Q569Z6 2xPhospho [S53; S55]	2xPhospho [S1; S3]	3	38.7	25.1	32.8	2	0.0006632	2.22
High	Q569Z6	Thyroid hormone receptor-associated protein 3	Thrap3	Q569Z6 [669-674]; Q8K019 [646-651]	[K].SPEIHR.[R]	Q569Z6 1xPhospho [S669]; Q8K019 1xPhospho [S646]	1xPhospho [S1]	9	5.3	6.1	2.2	2	0.001621	1.89
High	Q5DP50	Protein Tex24	Tex24	Q5DP50 [15-24]	[R].RLSLISSNER.[L]	Q5DP50 2xPhospho [S17; S20]	2xPhospho [S3; S6]	5	144.2	84.7	179.6	2	0.0001305	3.57
High	Q5EG47	5'-AMP-activated protein kinase catalytic subunit alpha-1	Prkaa1	Q5EG47 [494-501]	[R].SGSISNYR.[S]	Q5EG47 1xPhospho [S496]	1xPhospho [S3]	1	31.4	35.8	34.5	2	0.0004913	2.46
High	Q5F204	Putative malate dehydrogenase 1B	Mdh1b	Q5F204 [473-485]	[K].DNEPSNTGMNEEK.[E]	Q5F204 1xPhospho [S/T]	1xPhospho [S/T]	8	94	101	132.1	2	2.332e-05	2.54
High	Q5F289	Spermatid maturation protein 1	Spem1	Q5F289 [274-300]	[R].ELTQEVEALSHCYPLVSGSSAAEGTGK.[D]	Q5F289 3xPhospho [S290; S292; S293]	1xCarbamidomethyl [C12]; 3xPhospho [S17; S19; S20]	6	71.4	82.8	83.8	3	2.332e-05	5.28
High	Q5F289	Spermatid maturation protein 1	Spem1	Q5F289 [274-300]	[R].ELTQEVEALSHCYPLVSGSSAAEGTGK.[D]	Q5F289 2xPhospho [S292; S293]	1xCarbamidomethyl [C12]; 2xPhospho [S19; S20]	4	79.5	107	118	3	2.332e-05	6.91
High	Q5F289	Spermatid maturation protein 1	Spem1	Q5F289 [274-300]	[R].ELTQEVEALSHCYPLVSGSSAAEGTGK.[D]	Q5F289 1xPhospho [S]	1xCarbamidomethyl [C12]; 1xPhospho [S]	10	79.8	92.5	103.8	3	2.332e-05	6.53
High	Q5F289	Spermatid maturation protein 1	Spem1	Q5F289 [255-266]	[R].RHSSGRIVYDAR.[D]	Q5F289 2xPhospho [S257; S258]	2xPhospho [S3; S4]	7	121.8	79.1	86.2	3	0.0001437	2.45
High	Q5F289	Spermatid maturation protein 1	Spem1	Q5F289 [68-75]	[K].ETSTSLGK.[L]	Q5F289 1xPhospho [S72]	1xPhospho [S5]	7	96.4	69.9	76.4	2	0.0001618	2.5
High	Q5H8C4-2	Isoform 2 of Intermembrane lipid transfer protein VPS13A	Vps13a	Q5H8C4-2 [2597-2605]	[R].LTPSGNDMK.[I]	Q5H8C4-2 1xPhospho [S2600]	1xPhospho [S4]	2	107.9	101.1	138	2	0.002224	1.67
High	Q5M8M2	Outer dense fiber protein 3B	Odf3b	Q5M8M2 [93-106]	[R].LSHTAPVLTPGPGR.[Y]	Q5M8M2 1xPhospho [S94]	1xPhospho [S2]	13	170.2	124.9	146.5	2	2.332e-05	2.74
High	Q5M8M2	Outer dense fiber protein 3B	Odf3b	Q5M8M2 [158-180]	[K].VSAPTYSIYSRSPVGSCFEDLSK.[T]	Q5M8M2 1xPhospho [S]	1xCarbamidomethyl [C17]; 1xPhospho [S]	3	141.6	70.4	24.9	3	2.332e-05	5.38
High	Q5M8M2	Outer dense fiber protein 3B	Odf3b	Q5M8M2 [169-180]	[R].SPVGSCFEDLSK.[T]	Q5M8M2 1xPhospho [S]	1xCarbamidomethyl [C6]; 1xPhospho [S]	10	143.3	124	80.4	2	2.332e-05	3.64
High	Q5M8M2	Outer dense fiber protein 3B	Odf3b	Q5M8M2 [158-180]	[K].VSAPTYSIYSRSPVGSCFEDLSK.[T]	Q5M8M2 2xPhospho [S169; S]	1xCarbamidomethyl [C17]; 2xPhospho [S12; S]	2	183.9	82.3	86.5	3	0.0001437	2.42
High	Q5M8M9	Leucine-rich repeat-containing protein 52	Lrrc52	Q5M8M9 [300-308]	[R].SNTHLGPIR.[R]	Q5M8M9 1xPhospho [T/S]	1xPhospho [S/T]	10	112.3	198.9	128.3	2	2.332e-05	3.04
High	Q5M8Q2	Histone H2A-like 1	H2al1a H2al1c H2al1d H2al1f H2al1g H2al1h H2al1i	Q5M8Q2 [91-105]	[R].QLFKPGGTSVNEDDN.[-]	Q5M8Q2 1xPhospho [S/T]	1xPhospho [S/T]	10	85.2	112.2	94.2	2	0.0001116	2.62
High	Q5M956	BTB/POZ domain-containing protein KCTD1	Kctd1	Q5M956 [9-27]	[R].SPASPLNNQGIPTPAQLTK.[S]	Q5M956 1xPhospho [S12]	1xPhospho [S4]	4	60.2	38.2	42.8	2	2.332e-05	3.97
High	Q5NCF2	Trafficking protein particle complex subunit 1	Trappc1	Q5NCF2 [112-127]	[K].NPLCPLGQTVQSELFR.[S]	Q5NCF2 1xPhospho [S123]	1xCarbamidomethyl [C4]; 1xPhospho [S12]	6	145.2	99.7	126.5	2	2.332e-05	4.53
High	Q5NCF2	Trafficking protein particle complex subunit 1	Trappc1	Q5NCF2 [59-68]	[K].DGFLSFQTSR.[Y]	Q5NCF2 1xPhospho [S67]	1xPhospho [S9]	8	135.4	125.9	106.5	2	0.0001437	2.81
High	Q5PR68	Centrosomal protein of 112 kDa	Cep112	Q5PR68 [832-843]	[K].EESSRQQLAAER.[R]	Q5PR68 1xPhospho [S835]	1xPhospho [S4]	6	163.8	111.6	140.1	3	2.332e-05	2.74
High	Q5PR68	Centrosomal protein of 112 kDa	Cep112	Q5PR68 [931-938]	[K].SQVNFLQK.[R]	Q5PR68 1xPhospho [S931]	1xPhospho [S1]	9	89.1	107.6	125.9	2	6.848e-05	2.73
High	Q5QNQ6	Oxysterol-binding protein 2	Osbp2	Q5QNQ6 [756-766]	[K].IVHSSPSSDGR.[Q]	Q5QNQ6 1xPhospho [S762]	1xPhospho [S7]	5	116.2	119.7	111.5	2	2.332e-05	2.99
High	Q5QNQ6	Oxysterol-binding protein 2	Osbp2	Q5QNQ6 [279-305]	[K].TQSDDSGDDDEEPAAPADNSELHHTLK.[T]	Q5QNQ6 2xPhospho [S281; S284]	2xPhospho [S3; S6]	7	96.3	122.1	172.7	3	2.332e-05	7.19
High	Q5QNQ6	Oxysterol-binding protein 2	Osbp2	Q5QNQ6 [428-438]	[K].SFSEGSFLTSK.[G]	Q5QNQ6 1xPhospho [S428]	1xPhospho [S1]	4	114	50.3	148.9	2	2.332e-05	3.66
High	Q5QNQ6	Oxysterol-binding protein 2	Osbp2	Q5QNQ6 [414-427]	[R].AFCNTPGGPASSSK.[S]	Q5QNQ6 1xPhospho [S426]	1xCarbamidomethyl [C3]; 1xPhospho [S13]	3	151.2	139.8	157.8	2	2.332e-05	2.33
High	Q5RJH6	Nonsense-mediated mRNA decay factor SMG7	Smg7	Q5RJH6 [121-132]	[R].VKSSQLGIISNK.[Q]	Q5RJH6 2xPhospho [S123; S124]	2xPhospho [S3; S4]	2	80.8	141.9	117.8	2	0.0001437	2.22
High	Q5S003	Sperm-associated antigen 17	Spag17	Q5S003 [2067-2078]	[K].SASQNEIEDLIK.[S]	Q5S003 2xPhospho [S2067; S2069]	2xPhospho [S1; S3]	3	258.6	220.4	244	2	2.332e-05	4.56
High	Q5S003	Sperm-associated antigen 17	Spag17	Q5S003 [2067-2078]	[K].SASQNEIEDLIK.[S]	Q5S003 1xPhospho [S2069]	1xPhospho [S3]	9	97.2	113.7	88.7	2	2.332e-05	3.56
High	Q5S003	Sperm-associated antigen 17	Spag17	Q5S003 [618-641]	[R].LKPTETTSDTDVENFNIPWDNPAR.[F]	Q5S003 1xPhospho [T/S]	1xPhospho [S/T]	8	90.7	187.1	145.9	3	2.332e-05	4.44
High	Q5S003	Sperm-associated antigen 17	Spag17	Q5S003 [2015-2033]	[K].SLQTSSSQNQYENVTISPK.[E]	Q5S003 1xPhospho [S2031]	1xPhospho [S17]	11	169.7	82.7	113.4	2	2.332e-05	5.59
High	Q5S003	Sperm-associated antigen 17	Spag17	Q5S003 [2015-2033]	[K].SLQTSSSQNQYENVTISPK.[E]	Q5S003 2xPhospho [S2031; S/T]	2xPhospho [S/T]	17	121	60	71.6	2	2.332e-05	4.26
High	Q5S003	Sperm-associated antigen 17	Spag17	Q5S003 [2015-2033]	[K].SLQTSSSQNQYENVTISPK.[E]	Q5S003 3xPhospho [S2021; S2031; T/S]	3xPhospho [S7; S17; S/T]	2	330.2	363.1	206.7	3	2.332e-05	2.23
High	Q5S003	Sperm-associated antigen 17	Spag17	Q5S003 [2034-2046]	[K].ESVYQSQTEIETK.[D]	Q5S003 2xPhospho [S2035; S2039]	2xPhospho [S2; S6]	1	192.5	190.9	194.2	2	2.332e-05	2.88
High	Q5S003	Sperm-associated antigen 17	Spag17	Q5S003 [2034-2046]	[K].ESVYQSQTEIETK.[D]	Q5S003 1xPhospho [S/Y]	1xPhospho [S/Y]	4	181	22.7	39.5	2	2.332e-05	2.77
High	Q5S003	Sperm-associated antigen 17	Spag17	Q5S003 [1984-2007]	[K].EASNTHPLLNQEVAENIQESPREK.[E]	Q5S003 1xPhospho [S2003]	1xPhospho [S20]	8	106.3	110	130.5	3	2.332e-05	7.23
High	Q5S003	Sperm-associated antigen 17	Spag17	Q5S003 [1204-1215]	[K].HKDSIKEEELPK.[E]	Q5S003 1xPhospho [S1207]	1xPhospho [S4]	15	173.2	177.3	248.8	2	2.332e-05	3.03
High	Q5S003	Sperm-associated antigen 17	Spag17	Q5S003 [2066-2078]	[K].KSASQNEIEDLIK.[S]	Q5S003 2xPhospho [S2067; S2069]	2xPhospho [S2; S4]	2	261.7	314.4	210.2	2	2.332e-05	5.99
High	Q5S003	Sperm-associated antigen 17	Spag17	Q5S003 [1878-1885]	[K].CSPDSYSK.[E]	Q5S003 1xPhospho [S1879]	1xCarbamidomethyl [C1]; 1xPhospho [S2]	8	118	121.3	132	2	0.0001618	1.75
High	Q5S003	Sperm-associated antigen 17	Spag17	Q5S003 [2008-2014]	[K].ETEYVNK.[S]	Q5S003 1xPhospho [Y2011]	1xPhospho [Y4]	3	256.8	241.4	146.8	2	0.001699	1.9
High	Q5S003	Sperm-associated antigen 17	Spag17	Q5S003 [1625-1647]	[K].KLEDDFNVQMEGYESLSSLHLEK.[N]	Q5S003 2xPhospho [S1639; S1641]	2xPhospho [S15; S17]	1	44.5	108.1	53.8	3	0.001876	1.9
High	Q5SPV6	Uncharacterized protein C2orf73 homolog		Q5SPV6 [217-233]	[K].VTSPGLCQQNSQELLET.[-]	Q5SPV6 1xPhospho [S/T]	1xCarbamidomethyl [C7]; 1xPhospho [S/T]	3	26.9	16.1	225.8	2	2.332e-05	2.78
High	Q5SPV6	Uncharacterized protein C2orf73 homolog		Q5SPV6 [188-206]	[K].APEVLLNTLESGSSEQPQK.[T]	Q5SPV6 1xPhospho [S]	1xPhospho [S]	23	128.5	150	128.9	2	2.332e-05	5.73
High	Q5SPV6	Uncharacterized protein C2orf73 homolog		Q5SPV6 [158-165]	[R].RTPNEPIK.[G]	Q5SPV6 1xPhospho [T159]	1xPhospho [T2]	7	114	88.9	129.7	2	0.0001984	2.89
High	Q5SPV6	Uncharacterized protein C2orf73 homolog		Q5SPV6 [159-165]	[R].TPNEPIK.[G]	Q5SPV6 1xPhospho [T159]	1xPhospho [T1]	3	99.2	117.3	119.6	2	0.0001984	2.5
High	Q5SQF8	Histone deacetylase complex subunit SAP30L	Sap30l	Q5SQF8 [89-119]	[K].RKASDDGGDSPEHDADIPEVDLFQLQVNTLR.[R]	Q5SQF8 2xPhospho [S92; S98]	2xPhospho [S4; S10]	5	79.7	26.1	35.9	3	2.332e-05	7.8
High	Q5SQF8	Histone deacetylase complex subunit SAP30L	Sap30l	Q5SQF8 [91-119]	[K].ASDDGGDSPEHDADIPEVDLFQLQVNTLR.[R]	Q5SQF8 2xPhospho [S92; S98]	2xPhospho [S2; S8]	3	23.6	18.4	24.5	3	2.332e-05	2.68
High	Q5SS90	Uncharacterized protein C7orf57 homolog	Gm11992	Q5SS90 [183-194]	[K].TGTPVSHKEPER.[S]	Q5SS90 2xPhospho [T183; S188]	2xPhospho [T1; S6]	14	84.2	87	101	3	2.332e-05	2.53
High	Q5SS90	Uncharacterized protein C7orf57 homolog	Gm11992	Q5SS90 [207-215]	[K].NSSPTNFSK.[L]	Q5SS90 1xPhospho [S209]	1xPhospho [S3]	10	90.9	76.5	91.7	2	0.0001437	2.68
High	Q5SS90	Uncharacterized protein C7orf57 homolog	Gm11992	Q5SS90 [179-194]	[K].NPSKTGTPVSHKEPER.[S]	Q5SS90 4xPhospho [S181; T183; T185; S188]	4xPhospho [S3; T5; T7; S10]	5	42.4	51.8	60.3	3	0.0005261	2.75
High	Q5SSI6	U3 small nucleolar RNA-associated protein 18 homolog	Utp18	Q5SSI6 [198-216]	[K].RRTSSDDESEEDEDDLLQR.[T]	Q5SSI6 3xPhospho [S202; S206; S/T]	3xPhospho [S5; S9; S/T]	9	2.3	2.4	1.4	2	2.332e-05	5.25
High	Q5SSW2	Proteasome activator complex subunit 4	Psme4	Q5SSW2 [286-300]	[R].SLNLPVGSSQVLVPR.[F]	Q5SSW2 2xPhospho [S293; S294]	2xPhospho [S8; S9]	11	62	71.5	59.6	2	2.332e-05	4.27
High	Q5STT6	Golgi associated RAB2B interactor protein 3	Garin3	Q5STT6 [580-592]	[K].NRSPAGLGSVSKR.[A]	Q5STT6 3xPhospho [S582; S588; S590]	3xPhospho [S3; S9; S11]	6	220.1	134	93.6	3	2.332e-05	4.55
High	Q5STT6	Golgi associated RAB2B interactor protein 3	Garin3	Q5STT6 [580-592]	[K].NRSPAGLGSVSKR.[A]	Q5STT6 2xPhospho [S582; S588]	2xPhospho [S3; S9]	17	171.9	131	83.8	3	2.332e-05	5.16
High	Q5STT6	Golgi associated RAB2B interactor protein 3	Garin3	Q5STT6 [580-592]	[K].NRSPAGLGSVSKR.[A]	Q5STT6 1xPhospho [S582]	1xPhospho [S3]	2	162.9	126.6	126.6	3	2.332e-05	3.27
High	Q5STT6	Golgi associated RAB2B interactor protein 3	Garin3	Q5STT6 [580-591]	[K].NRSPAGLGSVSK.[R]	Q5STT6 2xPhospho [S582; S588]	2xPhospho [S3; S9]	28	142	137.3	128.6	3	2.332e-05	4.38
High	Q5STT6	Golgi associated RAB2B interactor protein 3	Garin3	Q5STT6 [580-591]	[K].NRSPAGLGSVSK.[R]	Q5STT6 1xPhospho [S582]	1xPhospho [S3]	25	136	147.2	112.5	2	2.332e-05	3.9
High	Q5STT6	Golgi associated RAB2B interactor protein 3	Garin3	Q5STT6 [6-23]	[K].RTMSSECLLPYYTAHSYR.[S]	Q5STT6 2xPhospho [S9; S10]	1xCarbamidomethyl [C7]; 2xPhospho [S4; S5]	4	159.8	96.7	95.5	3	2.332e-05	4.42
High	Q5STT6	Golgi associated RAB2B interactor protein 3	Garin3	Q5STT6 [178-205]	[K].LVYLLRPPMTNCISNSTLPTGETSVDTK.[S]	Q5STT6 1xPhospho [T/S]	1xCarbamidomethyl [C12]; 1xPhospho [S/T]	6	65.2	78.1	78.6	3	2.332e-05	4.85
High	Q5STT6	Golgi associated RAB2B interactor protein 3	Garin3	Q5STT6 [178-205]	[K].LVYLLRPPMTNCISNSTLPTGETSVDTK.[S]	Q5STT6 2xPhospho [S/T]	1xCarbamidomethyl [C12]; 2xPhospho [S/T]	11	61.2	67.9	48.3	3	2.332e-05	6.07
High	Q5STT6	Golgi associated RAB2B interactor protein 3	Garin3	Q5STT6 [178-205]	[K].LVYLLRPPMTNCISNSTLPTGETSVDTK.[S]	Q5STT6 3xPhospho [T/S]	1xCarbamidomethyl [C12]; 3xPhospho [S/T]	7	127.1	57.5	128.6	3	2.332e-05	4.62
High	Q5STT6	Golgi associated RAB2B interactor protein 3	Garin3	Q5STT6 [7-23]	[R].TMSSECLLPYYTAHSYR.[S]	Q5STT6 2xPhospho [S9; S10]	1xCarbamidomethyl [C6]; 2xPhospho [S3; S4]	18	80.9	72.3	63.3	3	2.332e-05	5.12
High	Q5STT6	Golgi associated RAB2B interactor protein 3	Garin3	Q5STT6 [7-23]	[R].TMSSECLLPYYTAHSYR.[S]	Q5STT6 1xPhospho [S9]	1xCarbamidomethyl [C6]; 1xPhospho [S3]	16	100.3	101.8	129.8	3	2.332e-05	4.67
High	Q5STT6	Golgi associated RAB2B interactor protein 3	Garin3	Q5STT6 [493-501]	[K].VSQTSSEAK.[E]	Q5STT6 1xPhospho [S497]	1xPhospho [S5]	7	70.8	128.4	79	2	2.332e-05	2.71
High	Q5STT6	Golgi associated RAB2B interactor protein 3	Garin3	Q5STT6 [464-487]	[K].SPAEDKPEAPLVSTLQSEGYMCER.[D]	Q5STT6 1xPhospho [S]	1xCarbamidomethyl [C22]; 1xPhospho [S]	10	98.1	128.2	130.9	3	2.332e-05	6.16
High	Q5STT6	Golgi associated RAB2B interactor protein 3	Garin3	Q5STT6 [582-591]	[R].SPAGLGSVSK.[R]	Q5STT6 1xPhospho [S]	1xPhospho [S]	14	151.7	128.7	117.3	2	2.332e-05	3.53
High	Q5STT6	Golgi associated RAB2B interactor protein 3	Garin3	Q5STT6 [582-591]	[R].SPAGLGSVSK.[R]	Q5STT6 2xPhospho [S588; S]	2xPhospho [S7; S]	9	154.2	158.2	111.9	2	2.332e-05	3.27
High	Q5STT6	Golgi associated RAB2B interactor protein 3	Garin3	Q5STT6 [582-592]	[R].SPAGLGSVSKR.[A]	Q5STT6 1xPhospho [S588]	1xPhospho [S7]	8	86.4	112.8	132.7	2	2.332e-05	3.06
High	Q5STT6	Golgi associated RAB2B interactor protein 3	Garin3	Q5STT6 [24-37]	[R].SMGVFNTSMGNLQR.[Q]	Q5STT6 1xPhospho [S31]	1xPhospho [S8]	7	51	98.2	137.8	2	2.332e-05	3.67
High	Q5STT6	Golgi associated RAB2B interactor protein 3	Garin3	Q5STT6 [602-610]	[R].SFLVRPTPK.[A]	Q5STT6 1xPhospho [S602]	1xPhospho [S1]	9	101.4	124.8	140.2	2	2.332e-05	2.67
High	Q5STT6	Golgi associated RAB2B interactor protein 3	Garin3	Q5STT6 [206-213]	[K].STLVSEIR.[G]	Q5STT6 1xPhospho [S/T]	1xPhospho [S/T]	10	57.1	60.5	77.2	2	2.332e-05	2.96
High	Q5STT6	Golgi associated RAB2B interactor protein 3	Garin3	Q5STT6 [648-657]	[K].DTVISETMEK.[I]	Q5STT6 1xPhospho [S652]	1xPhospho [S5]	8	99.9	98.9	69	2	2.332e-05	2.66
High	Q5STT6	Golgi associated RAB2B interactor protein 3	Garin3	Q5STT6 [488-501]	[R].DGSQKVSQTSSEAK.[E]	Q5STT6 1xPhospho [S494]	1xPhospho [S7]	3	83.6	98.6	35.4	2	2.332e-05	2.43
High	Q5STT6	Golgi associated RAB2B interactor protein 3	Garin3	Q5STT6 [488-501]	[R].DGSQKVSQTSSEAK.[E]	Q5STT6 2xPhospho [S494; S]	2xPhospho [S7; S]	12	29.7	38.3	32.3	2	2.332e-05	3.26
High	Q5STT6	Golgi associated RAB2B interactor protein 3	Garin3	Q5STT6 [488-501]	[R].DGSQKVSQTSSEAK.[E]	Q5STT6 3xPhospho [S497; S/T]	3xPhospho [S10; S/T]	18	94.7	77	41.9	2	2.332e-05	3.61
High	Q5STT6	Golgi associated RAB2B interactor protein 3	Garin3	Q5STT6 [563-576]	[R].HSSSHKSESRTGHK.[T]	Q5STT6 3xPhospho [S566; S569; S571]	3xPhospho [S4; S7; S9]	3	138.9	208.7	112	3	2.332e-05	4.03
High	Q5STT6	Golgi associated RAB2B interactor protein 3	Garin3	Q5STT6 [611-626]	[K].AGDTSCDRGGVDIVTK.[L]	Q5STT6 1xPhospho [S615]	1xCarbamidomethyl [C6]; 1xPhospho [S5]	18	161.1	114.7	123.1	2	2.332e-05	3.49
High	Q5STT6	Golgi associated RAB2B interactor protein 3	Garin3	Q5STT6 [536-546]	[R].KTSSYRSVSGK.[T]	Q5STT6 3xPhospho [S539; S542; S]	3xPhospho [S4; S7; S]	21	68	153.6	52.5	2	2.332e-05	2.93
High	Q5STT6	Golgi associated RAB2B interactor protein 3	Garin3	Q5STT6 [536-546]	[R].KTSSYRSVSGK.[T]	Q5STT6 2xPhospho [S539; S542]	2xPhospho [S4; S7]	5	36.8	263.1	22.1	2	0.0001305	3.47
High	Q5STT6	Golgi associated RAB2B interactor protein 3	Garin3	Q5STT6 [580-591]	[K].NRSPAGLGSVSK.[R]	Q5STT6 3xPhospho [S582; S588; S590]	3xPhospho [S3; S9; S11]	4	168.4	145.8	139.9	2	0.0001437	3.37
High	Q5STT6	Golgi associated RAB2B interactor protein 3	Garin3	Q5STT6 [582-592]	[R].SPAGLGSVSKR.[A]	Q5STT6 2xPhospho [S588; S]	2xPhospho [S7; S]	5	147.4	148.9	111.9	2	0.0001437	2.48
High	Q5STT6	Golgi associated RAB2B interactor protein 3	Garin3	Q5STT6 [402-410]	[K].DQVGGESSK.[A]	Q5STT6 1xPhospho [S]	1xPhospho [S]	8	91.4	133	71.9	2	0.0001984	2.44
High	Q5STT6	Golgi associated RAB2B interactor protein 3	Garin3	Q5STT6 [596-610]	[K].ITSFFRSFLVRPTPK.[A]	Q5STT6 2xPhospho [S598; S602]	2xPhospho [S3; S7]	2	98	76.7	87.2	3	0.0004059	2.56
High	Q5STT6	Golgi associated RAB2B interactor protein 3	Garin3	Q5STT6 [641-647]	[K].SKDSEFK.[D]	Q5STT6 2xPhospho [S641; S644]	2xPhospho [S1; S4]	8	126.6	135.5	106.3	2	0.0004583	2.49
High	Q5STT6	Golgi associated RAB2B interactor protein 3	Garin3	Q5STT6 [537-546]	[K].TSSYRSVSGK.[T]	Q5STT6 2xPhospho [S542; S]	2xPhospho [S6; S]	8	55.6	116.9	65.5	2	0.0004913	2.67
High	Q5STT6	Golgi associated RAB2B interactor protein 3	Garin3	Q5STT6 [641-647]	[K].SKDSEFK.[D]	Q5STT6 1xPhospho [S644]	1xPhospho [S4]	9	141.2	103.5	119.7	2	0.0008848	2.71
High	Q5STT6	Golgi associated RAB2B interactor protein 3	Garin3	Q5STT6 [562-572]	[K].RHSSSHKSESR.[T]	Q5STT6 3xPhospho [S565; S566; S569]	3xPhospho [S4; S5; S8]	4	64.3	113	47.2	3	0.001231	1.91
High	Q5STT6	Golgi associated RAB2B interactor protein 3	Garin3	Q5STT6 [563-572]	[R].HSSSHKSESR.[T]	Q5STT6 3xPhospho [S565; S566; S569]	3xPhospho [S3; S4; S7]	2	69.3	126.6	64.2	2	0.002264	1.36
High	Q5SU73	Coilin	Coil	Q5SU73 [435-456]	[R].QLNDILTNSSVVIQNPVEPPKK.[D]	Q5SU73 1xPhospho [S/T]	1xPhospho [S/T]	9	92.8	155.4	117.1	3	2.332e-05	3.38
High	Q5SU73	Coilin	Coil	Q5SU73 [135-151]	[K].RQEDSGQNEKASDLETK.[L]	Q5SU73 2xPhospho [S146; S/T]	2xPhospho [S12; S/T]	7	93.3	161.3	122.1	2	2.332e-05	2.83
High	Q5SU73	Coilin	Coil	Q5SU73 [135-151]	[K].RQEDSGQNEKASDLETK.[L]	Q5SU73 1xPhospho [S146]	1xPhospho [S12]	15	75	112.9	84.2	3	2.332e-05	4.18
High	Q5SU73	Coilin	Coil	Q5SU73 [168-181]	[K].VTGSPAEEDEEETK.[K]	Q5SU73 1xPhospho [S171]	1xPhospho [S4]	4	68.6	117.3	104.9	2	2.332e-05	3.4
High	Q5SU73	Coilin	Coil	Q5SU73 [210-220]	[K].EGASQNCSFPR.[A]	Q5SU73 1xPhospho [S213]	1xCarbamidomethyl [C7]; 1xPhospho [S4]	5	56.4	90.6	110.9	2	2.332e-05	2.59
High	Q5SU73	Coilin	Coil	Q5SU73 [272-278]	[K].LSAELLK.[D]	Q5SU73 1xPhospho [S273]	1xPhospho [S2]	9	84.9	82.1	149.3	2	6.848e-05	2.66
High	Q5SU73	Coilin	Coil	Q5SU73 [168-182]	[K].VTGSPAEEDEEETKK.[K]	Q5SU73 1xPhospho [S171]	1xPhospho [S4]	1	61.6	115.6	77.9	2	0.0001984	1.79
High	Q5SU73	Coilin	Coil	Q5SU73 [145-151]	[K].ASDLETK.[L]	Q5SU73 1xPhospho [S146]	1xPhospho [S2]	4	73.6	109.3	102.8	2	0.0004059	2.04
High	Q5SU73	Coilin	Coil	Q5SU73 [231-238]	[R].RRSSTGLK.[G]	Q5SU73 2xPhospho [S233; S234]	2xPhospho [S3; S4]	10	57.8	376.9	274.9	2	0.0009763	2.9
High	Q5SU73	Coilin	Coil	Q5SU73 [77-84]	[R].DNDSLRVK.[L]	Q5SU73 1xPhospho [S80]	1xPhospho [S4]	4	115.1	84.6	90.9	2	0.001536	2.07
High	Q5SUS0	F-box/WD repeat-containing protein 10	Fbxw10	Q5SUS0 [763-782]	[K].NLSSDDMETPVGEVSHPLQK.[L]	Q5SUS0 1xPhospho [T/S]	1xPhospho [S/T]	7	115	90.2	106	3	2.332e-05	4.24
High	Q5SUS0	F-box/WD repeat-containing protein 10	Fbxw10	Q5SUS0 [232-244]	[K].GESSLQCIHEMNR.[Q]	Q5SUS0 1xPhospho [S]	1xCarbamidomethyl [C7]; 1xPhospho [S]	8	118.1	9.4	78.2	3	2.332e-05	3.29
High	Q5SUS0	F-box/WD repeat-containing protein 10	Fbxw10	Q5SUS0 [717-733]	[K].DKEEEREETSLGDEHSR.[S]	Q5SUS0 1xPhospho [S/T]	1xPhospho [S/T]	10	117.7	96.9	136.7	3	2.332e-05	4.11
High	Q5SUS0	F-box/WD repeat-containing protein 10	Fbxw10	Q5SUS0 [717-733]	[K].DKEEEREETSLGDEHSR.[S]	Q5SUS0 2xPhospho [S726; S732]	2xPhospho [S10; S16]	1	109.1	119.2	155.9	3	2.332e-05	3
High	Q5SUS0	F-box/WD repeat-containing protein 10	Fbxw10	Q5SUS0 [743-753]	[K].DSVSSKQEFSK.[S]	Q5SUS0 2xPhospho [S746; S747]	2xPhospho [S4; S5]	1	123.4	78	94	2	0.001968	1.29
High	Q5SUV2	MYCBP-associated protein	Mycbpap	Q5SUV2 [783-804]	[K].ETVYLDLPDEQGQKSPPVTESK.[V]	Q5SUV2 1xPhospho [S797]	1xPhospho [S15]	10	127.5	128.3	91.1	3	2.332e-05	5.59
High	Q5SUV2	MYCBP-associated protein	Mycbpap	Q5SUV2 [557-581]	[R].GISTPERTPSPVDAYLTEEDLFNYR.[N]	Q5SUV2 3xPhospho [T560; T564; S566]	3xPhospho [T4; T8; S10]	6	116.2	132.3	123.9	3	2.332e-05	5.87
High	Q5SUV2	MYCBP-associated protein	Mycbpap	Q5SUV2 [557-581]	[R].GISTPERTPSPVDAYLTEEDLFNYR.[N]	Q5SUV2 2xPhospho [S566; T/S]	2xPhospho [S10; S/T]	14	136.1	119	93.6	3	2.332e-05	5.95
High	Q5SUV2	MYCBP-associated protein	Mycbpap	Q5SUV2 [797-804]	[K].SPPVTESK.[V]	Q5SUV2 1xPhospho [S797]	1xPhospho [S1]	9	104.8	106.5	141	2	0.0001437	2.23
High	Q5SUV2	MYCBP-associated protein	Mycbpap	Q5SUV2 [627-634]	[K].ASGSISPR.[N]	Q5SUV2 1xPhospho [S]	1xPhospho [S]	11	79.1	86.9	90.2	2	0.0001984	2.24
High	Q5SWU9	Acetyl-CoA carboxylase 1	Acaca	Q5SWU9 [45-75]	[K].EGSLSPASVSSDTLSDLGISGLQDGLAFHMR.[S]	Q5SWU9 2xPhospho [S47; S49]	2xPhospho [S3; S5]	1	102.4	63.5	82.6	3	2.332e-05	3.51
High	Q5U458	DnaJ homolog subfamily C member 11	Dnajc11	Q5U458 [423-434]	[K].QRENTASDILQK.[K]	Q5U458 1xPhospho [S/T]	1xPhospho [S/T]	19	125	107.9	118.8	3	2.332e-05	4.53
High	Q5U458	DnaJ homolog subfamily C member 11	Dnajc11	Q5U458 [23-31]	[R].REASSEELK.[A]	Q5U458 1xPhospho [S]	1xPhospho [S]	9	123.9	107.8	124.4	2	2.332e-05	2.79
High	Q5U458	DnaJ homolog subfamily C member 11	Dnajc11	Q5U458 [485-500]	[K].VIDVTVPLQCLVKDSK.[L]	Q5U458 1xPhospho [S499]	1xCarbamidomethyl [C10]; 1xPhospho [S15]	16	101.6	130.2	110.2	2	2.332e-05	2.84
High	Q5U458	DnaJ homolog subfamily C member 11	Dnajc11	Q5U458 [23-31]	[R].REASSEELK.[A]	Q5U458 2xPhospho [S26; S27]	2xPhospho [S4; S5]	7	138.3	135	132.9	2	0.0002138	2.77
High	Q5U458	DnaJ homolog subfamily C member 11	Dnajc11	Q5U458 [24-31]	[R].EASSEELK.[A]	Q5U458 1xPhospho [S26]	1xPhospho [S3]	9	131.1	99.3	129.5	2	0.0001984	2.35
High	Q5U458	DnaJ homolog subfamily C member 11	Dnajc11	Q5U458 [501-508]	[K].LILTEASK.[A]	Q5U458 1xPhospho [S507]	1xPhospho [S7]	4	184	173.2	142.9	2	0.0005781	1.97
High	Q5U458	DnaJ homolog subfamily C member 11	Dnajc11	Q5U458 [452-459]	[R].IIEAEESR.[M]	Q5U458 1xPhospho [S458]	1xPhospho [S7]	3	140.4	146.6	162	2	0.0009465	2.16
High	Q5U4C3	Splicing factor, arginine/serine-rich 19	Scaf1	Q5U4C3 [948-965]	[K].TPEVSFLPEEASEDTGVR.[V]	Q5U4C3 1xPhospho [T/S]	1xPhospho [S/T]	4	66.2	128.2	132.6	2	2.332e-05	4.33
High	Q5U4C3	Splicing factor, arginine/serine-rich 19	Scaf1	Q5U4C3 [674-684]	[R].APSPAPAVSPK.[R]	Q5U4C3 2xPhospho [S676; S682]	2xPhospho [S3; S9]	4	3.6	5	1.6	2	2.332e-05	3.27
High	Q5UAK0-1	Isoform 1 of Mesoderm induction early response protein 1	Mier1	Q5UAK0-1 [164-195]	[K].DSSGQEDETQSSNDDPSQSVTSQDAQEIIRPR.[R]	Q5UAK0-1 1xPhospho [S]	1xPhospho [S]	2	88.5	91.2	111.7	3	2.332e-05	3.44
High	Q5XJE5	RNA polymerase-associated protein LEO1	Leo1	Q5XJE5 [145-158]	[K].WDGEDKSDQSDDEK.[L]	Q5XJE5 2xPhospho [S151; S154]	2xPhospho [S7; S10]	3	5.8	7	3	2	2.332e-05	4.53
High	Q60649	Caseinolytic peptidase B protein homolog	Clpb	Q60649 [650-658]	[R].LEIIDKDSK.[T]	Q60649 1xPhospho [S657]	1xPhospho [S8]	4	95.2	116.6	157.7	2	0.0004059	2.79
High	Q60662	A-kinase anchor protein 4	Akap4	Q60662 [88-101]	[K].QDQSKTEGSVCLFK.[Q]	Q60662 3xPhospho [S91; T93; S96]	1xCarbamidomethyl [C11]; 3xPhospho [S4; T6; S9]	11	160.8	154.1	138.8	2	2.332e-05	2.59
High	Q60662	A-kinase anchor protein 4	Akap4	Q60662 [694-705]	[R].QFIDQLVESVMK.[L]	Q60662 1xPhospho [S702]	1xPhospho [S9]	8	133.6	88.1	115.6	2	2.332e-05	4.18
High	Q60662	A-kinase anchor protein 4	Akap4	Q60662 [694-735]	[R].QFIDQLVESVMKLCLIMAKYSNNGAALAELEEQAALVGSGSR.[C]	Q60662 3xPhospho [S702; S714; S732]	1xCarbamidomethyl [C14]; 3xPhospho [S9; S21; S39]	9	37.9	79.6	109.2	4	2.332e-05	5.66
High	Q60662	A-kinase anchor protein 4	Akap4	Q60662 [461-470]	[K].NQSLEFSAMK.[A]	Q60662 2xPhospho [S463; S467]	2xPhospho [S3; S7]	9	174.3	135.5	131.2	2	2.332e-05	3.13
High	Q60662	A-kinase anchor protein 4	Akap4	Q60662 [461-470]	[K].NQSLEFSAMK.[A]	Q60662 1xPhospho [S463]	1xPhospho [S3]	66	108.1	100.4	104.4	2	2.332e-05	3.39
High	Q60662	A-kinase anchor protein 4	Akap4	Q60662 [184-203]	[K].NTNNNQSPSNPATKSPSNQR.[S]	Q60662 2xPhospho [S198; S200]	2xPhospho [S15; S17]	2	167.1	173.7	94.7	3	2.332e-05	4.25
High	Q60662	A-kinase anchor protein 4	Akap4	Q60662 [102-120]	[K].QAPSDPISVLNWLLNDLQK.[Y]	Q60662 1xPhospho [S]	1xPhospho [S]	9	102.5	242.2	167.5	3	2.332e-05	4.3
High	Q60662	A-kinase anchor protein 4	Akap4	Q60662 [102-120]	[K].QAPSDPISVLNWLLNDLQK.[Y]	Q60662 2xPhospho [S105; S109]	2xPhospho [S4; S8]	12	109.9	230	185.7	2	2.332e-05	3.57
High	Q60662	A-kinase anchor protein 4	Akap4	Q60662 [184-197]	[K].NTNNNQSPSNPATK.[S]	Q60662 2xPhospho [S192; S/T]	2xPhospho [S9; S/T]	14	129.1	116.9	107.6	2	2.332e-05	4.14
High	Q60662	A-kinase anchor protein 4	Akap4	Q60662 [184-197]	[K].NTNNNQSPSNPATK.[S]	Q60662 1xPhospho [S/T]	1xPhospho [S/T]	26	99.2	115.7	108.7	2	2.332e-05	3.67
High	Q60662	A-kinase anchor protein 4	Akap4	Q60662 [532-544]	[K].REKISPSTDSLAK.[D]	Q60662 1xPhospho [S/T]	1xPhospho [S/T]	7	73	61.7	70.1	3	2.332e-05	4.2
High	Q60662	A-kinase anchor protein 4	Akap4	Q60662 [532-544]	[K].REKISPSTDSLAK.[D]	Q60662 2xPhospho [S541; S/T]	2xPhospho [S10; S/T]	9	54	75.1	131.4	3	2.332e-05	3.85
High	Q60662	A-kinase anchor protein 4	Akap4	Q60662 [671-689]	[K].RPEEQCQDNAELDFISGMK.[Q]	Q60662 1xPhospho [S686]	1xCarbamidomethyl [C6]; 1xPhospho [S16]	19	128.4	123.7	146.5	3	2.332e-05	7.22
High	Q60662	A-kinase anchor protein 4	Akap4	Q60662 [428-437]	[K].RLVSALLGEK.[K]	Q60662 1xPhospho [S431]	1xPhospho [S4]	9	151.3	85.4	94	2	2.332e-05	3.67
High	Q60662	A-kinase anchor protein 4	Akap4	Q60662 [638-655]	[K].LLSESPFSCDELTESDNK.[R]	Q60662 1xPhospho [S/T]	1xCarbamidomethyl [C9]; 1xPhospho [S/T]	58	134.3	112.8	119.6	2	2.332e-05	5
High	Q60662	A-kinase anchor protein 4	Akap4	Q60662 [150-170]	[K].IPSENCYSVYADQVNFDYLNK.[G]	Q60662 2xPhospho [S152; S157]	1xCarbamidomethyl [C6]; 2xPhospho [S3; S8]	19	199.7	124.3	69.8	2	2.332e-05	6.23
High	Q60662	A-kinase anchor protein 4	Akap4	Q60662 [150-170]	[K].IPSENCYSVYADQVNFDYLNK.[G]	Q60662 1xPhospho [S/Y]	1xCarbamidomethyl [C6]; 1xPhospho [S/Y]	44	137	109.9	88.2	2	2.332e-05	6.42
High	Q60662	A-kinase anchor protein 4	Akap4	Q60662 [638-655]	[K].LLSESPFSCDELTESDNK.[R]	Q60662 2xPhospho [S/T]	1xCarbamidomethyl [C9]; 2xPhospho [S/T]	42	118.5	133	118.3	2	2.332e-05	4.12
High	Q60662	A-kinase anchor protein 4	Akap4	Q60662 [638-655]	[K].LLSESPFSCDELTESDNK.[R]	Q60662 3xPhospho [S645; S652; T/S]	1xCarbamidomethyl [C9]; 3xPhospho [S8; S15; S/T]	12	161.6	152.8	139.5	2	2.332e-05	4.84
High	Q60662	A-kinase anchor protein 4	Akap4	Q60662 [638-656]	[K].LLSESPFSCDELTESDNKR.[C]	Q60662 1xPhospho [S/T]	1xCarbamidomethyl [C9]; 1xPhospho [S/T]	46	114.4	113.6	111	3	2.332e-05	5.9
High	Q60662	A-kinase anchor protein 4	Akap4	Q60662 [638-656]	[K].LLSESPFSCDELTESDNKR.[C]	Q60662 2xPhospho [S/T]	1xCarbamidomethyl [C9]; 2xPhospho [S/T]	37	125.6	132.4	105	3	2.332e-05	4.28
High	Q60662	A-kinase anchor protein 4	Akap4	Q60662 [638-656]	[K].LLSESPFSCDELTESDNKR.[C]	Q60662 3xPhospho [S645; T/S]	1xCarbamidomethyl [C9]; 3xPhospho [S8; S/T]	19	166.9	175.1	125.8	3	2.332e-05	5.24
High	Q60662	A-kinase anchor protein 4	Akap4	Q60662 [269-296]	[K].IASEMAHEAVELTSSEMRGNGEDCRDGR.[K]	Q60662 3xPhospho [S282; S283; T/S]	1xCarbamidomethyl [C24]; 3xPhospho [S14; S15; S/T]	3	65.6	123	56.4	3	2.332e-05	3.33
High	Q60662	A-kinase anchor protein 4	Akap4	Q60662 [269-296]	[K].IASEMAHEAVELTSSEMRGNGEDCRDGR.[K]	Q60662 2xPhospho [S283; S/T]	1xCarbamidomethyl [C24]; 2xPhospho [S/T]	2	167.9	210.3	302.9	4	2.332e-05	2.78
High	Q60662	A-kinase anchor protein 4	Akap4	Q60662 [269-293]	[K].IASEMAHEAVELTSSEMRGNGEDCR.[D]	Q60662 3xPhospho [S271; S282; S283]	1xCarbamidomethyl [C24]; 3xPhospho [S3; S14; S15]	13	202.2	111.8	99.2	3	2.332e-05	5.71
High	Q60662	A-kinase anchor protein 4	Akap4	Q60662 [269-293]	[K].IASEMAHEAVELTSSEMRGNGEDCR.[D]	Q60662 2xPhospho [S/T]	1xCarbamidomethyl [C24]; 2xPhospho [S/T]	11	171.5	85.1	97.2	3	2.332e-05	4.82
High	Q60662	A-kinase anchor protein 4	Akap4	Q60662 [269-286]	[K].IASEMAHEAVELTSSEMR.[G]	Q60662 3xPhospho [S271; S282; S283]	3xPhospho [S3; S14; S15]	21	163.1	131.7	138.3	3	2.332e-05	8.15
High	Q60662	A-kinase anchor protein 4	Akap4	Q60662 [269-286]	[K].IASEMAHEAVELTSSEMR.[G]	Q60662 2xPhospho [S/T]	2xPhospho [S/T]	253	112.2	104.7	115.1	3	2.332e-05	7.2
High	Q60662	A-kinase anchor protein 4	Akap4	Q60662 [269-286]	[K].IASEMAHEAVELTSSEMR.[G]	Q60662 1xPhospho [S/T]	1xPhospho [S/T]	220	129.4	79	105.1	3	2.332e-05	6.62
High	Q60662	A-kinase anchor protein 4	Akap4	Q60662 [625-637]	[K].MDMSNMVLSLIQK.[L]	Q60662 1xPhospho [S]	1xPhospho [S]	22	106.5	101.6	124.5	2	2.332e-05	4.64
High	Q60662	A-kinase anchor protein 4	Akap4	Q60662 [625-637]	[K].MDMSNMVLSLIQK.[L]	Q60662 2xPhospho [S628; S633]	2xPhospho [S4; S9]	5	121.6	104.6	134.5	2	2.332e-05	4.14
High	Q60662	A-kinase anchor protein 4	Akap4	Q60662 [388-407]	[K].NLHNITGVLMTDSDFVSAVK.[R]	Q60662 1xPhospho [S]	1xPhospho [S]	18	106.7	83.8	110.3	2	2.332e-05	5.28
High	Q60662	A-kinase anchor protein 4	Akap4	Q60662 [535-544]	[K].ISPSTDSLAK.[D]	Q60662 1xPhospho [S/T]	1xPhospho [S/T]	129	105.9	102.6	108.2	2	2.332e-05	2.44
High	Q60662	A-kinase anchor protein 4	Akap4	Q60662 [535-544]	[K].ISPSTDSLAK.[D]	Q60662 2xPhospho [T/S]	2xPhospho [S/T]	175	104.1	100.9	104.8	2	2.332e-05	2.57
High	Q60662	A-kinase anchor protein 4	Akap4	Q60662 [224-233]	[R].LSSLVIQMAR.[K]	Q60662 1xPhospho [S]	1xPhospho [S]	24	121	88.7	110.2	2	2.332e-05	3.57
High	Q60662	A-kinase anchor protein 4	Akap4	Q60662 [429-437]	[R].LVSALLGEK.[K]	Q60662 1xPhospho [S431]	1xPhospho [S3]	9	91	98.4	107.6	2	2.332e-05	3.09
High	Q60662	A-kinase anchor protein 4	Akap4	Q60662 [93-101]	[K].TEGSVCLFK.[Q]	Q60662 1xPhospho [S96]	1xCarbamidomethyl [C6]; 1xPhospho [S4]	15	130.4	106.5	89.8	2	2.332e-05	2.73
High	Q60662	A-kinase anchor protein 4	Akap4	Q60662 [298-307]	[K].TFLYSEMCNK.[N]	Q60662 1xPhospho [S/T/Y]	1xCarbamidomethyl [C8]; 1xPhospho [S/T/Y]	17	177.1	146.4	126.7	2	2.332e-05	3.54
High	Q60662	A-kinase anchor protein 4	Akap4	Q60662 [298-307]	[K].TFLYSEMCNK.[N]	Q60662 2xPhospho [T298; S302]	1xCarbamidomethyl [C8]; 2xPhospho [T1; S5]	7	258.4	148.3	138.3	2	2.332e-05	3.47
High	Q60662	A-kinase anchor protein 4	Akap4	Q60662 [713-735]	[K].YSNNGAALAELEEQAALVGSGSR.[C]	Q60662 2xPhospho [S734; S/Y]	2xPhospho [S22; S/Y]	77	113.2	103.5	78.6	2	2.332e-05	7.65
High	Q60662	A-kinase anchor protein 4	Akap4	Q60662 [713-735]	[K].YSNNGAALAELEEQAALVGSGSR.[C]	Q60662 1xPhospho [S]	1xPhospho [S]	115	95.3	95.9	93.6	2	2.332e-05	7.42
High	Q60662	A-kinase anchor protein 4	Akap4	Q60662 [713-738]	[K].YSNNGAALAELEEQAALVGSGSRCGR.[D]	Q60662 2xPhospho [S732; S734]	1xCarbamidomethyl [C24]; 2xPhospho [S20; S22]	23	104.1	91	39.7	4	2.332e-05	7
High	Q60662	A-kinase anchor protein 4	Akap4	Q60662 [121-137]	[K].YALGFQHALSPSASSCK.[H]	Q60662 1xPhospho [S]	1xCarbamidomethyl [C16]; 1xPhospho [S]	41	110.8	114.4	114.3	2	2.332e-05	6.11
High	Q60662	A-kinase anchor protein 4	Akap4	Q60662 [121-137]	[K].YALGFQHALSPSASSCK.[H]	Q60662 2xPhospho [S]	1xCarbamidomethyl [C16]; 2xPhospho [S]	48	108.9	113.1	104.6	2	2.332e-05	5.35
High	Q60662	A-kinase anchor protein 4	Akap4	Q60662 [121-137]	[K].YALGFQHALSPSASSCK.[H]	Q60662 3xPhospho [S132; S134; S]	1xCarbamidomethyl [C16]; 3xPhospho [S12; S14; S]	34	110.9	143	114.2	2	2.332e-05	5.61
High	Q60662	A-kinase anchor protein 4	Akap4	Q60662 [121-137]	[K].YALGFQHALSPSASSCK.[H]	Q60662 4xPhospho [S130; S132; S134; S135]	1xCarbamidomethyl [C16]; 4xPhospho [S10; S12; S14; S15]	10	123.9	151	162.8	2	2.332e-05	5.62
High	Q60662	A-kinase anchor protein 4	Akap4	Q60662 [41-55]	[K].VICFVDVSTLNVEDK.[D]	Q60662 1xPhospho [S/T]	1xCarbamidomethyl [C3]; 1xPhospho [S/T]	16	109.6	48.6	128.4	2	2.332e-05	3.72
High	Q60662	A-kinase anchor protein 4	Akap4	Q60662 [41-58]	[K].VICFVDVSTLNVEDKDSK.[G]	Q60662 1xPhospho [S57]	1xCarbamidomethyl [C3]; 1xPhospho [S17]	53	115.1	115.9	87	2	2.332e-05	5.09
High	Q60662	A-kinase anchor protein 4	Akap4	Q60662 [41-58]	[K].VICFVDVSTLNVEDKDSK.[G]	Q60662 2xPhospho [S57; S/T]	1xCarbamidomethyl [C3]; 2xPhospho [S17; S/T]	7	127.3	95.3	93.1	3	2.332e-05	5.92
High	Q60662	A-kinase anchor protein 4	Akap4	Q60662 [140-170]	[K].VGDLEGDYSKIPSENCYSVYADQVNFDYLNK.[G]	Q60662 3xPhospho [S157; Y/S]	1xCarbamidomethyl [C16]; 3xPhospho [S18; S/Y]	5	231.7	143.9	83.7	3	2.332e-05	5.06
High	Q60662	A-kinase anchor protein 4	Akap4	Q60662 [140-149]	[K].VGDLEGDYSK.[I]	Q60662 1xPhospho [Y/S]	1xPhospho [S/Y]	12	154.9	138	125	2	2.332e-05	2.66
High	Q60662	A-kinase anchor protein 4	Akap4	Q60662 [353-367]	[K].VHSCGKPIPACVVLK.[R]	Q60662 1xPhospho [S355]	2xCarbamidomethyl [C4; C11]; 1xPhospho [S3]	14	104.9	102.1	99	2	2.332e-05	4.12
High	Q60662	A-kinase anchor protein 4	Akap4	Q60662 [496-512]	[R].VSEHILKESLTMWNNQK.[Q]	Q60662 2xPhospho [S497; S504]	2xPhospho [S2; S9]	11	125.7	148.5	106.5	3	2.332e-05	3.75
High	Q60662	A-kinase anchor protein 4	Akap4	Q60662 [597-606]	[K].SLSMKHFETR.[G]	Q60662 2xPhospho [S597; S599]	2xPhospho [S1; S3]	1	163.9	116.4	110.3	3	2.332e-05	2.23
High	Q60662	A-kinase anchor protein 4	Akap4	Q60662 [489-502]	[K].SLTSAERVSEHILK.[E]	Q60662 2xPhospho [S/T]	2xPhospho [S/T]	225	117.8	112.5	105.7	2	2.332e-05	4.07
High	Q60662	A-kinase anchor protein 4	Akap4	Q60662 [489-502]	[K].SLTSAERVSEHILK.[E]	Q60662 3xPhospho [S492; S497; S/T]	3xPhospho [S4; S9; S/T]	54	145.4	124.3	106.9	2	2.332e-05	3.4
High	Q60662	A-kinase anchor protein 4	Akap4	Q60662 [489-502]	[K].SLTSAERVSEHILK.[E]	Q60662 4xPhospho [S489; T491; S492; S497]	4xPhospho [S1; T3; S4; S9]	12	134	174.9	176.4	3	2.332e-05	4.48
High	Q60662	A-kinase anchor protein 4	Akap4	Q60662 [489-512]	[K].SLTSAERVSEHILKESLTMWNNQK.[Q]	Q60662 2xPhospho [S504; S/T]	2xPhospho [S16; S/T]	15	170.1	106.2	87.2	3	2.332e-05	7.22
High	Q60662	A-kinase anchor protein 4	Akap4	Q60662 [489-512]	[K].SLTSAERVSEHILKESLTMWNNQK.[Q]	Q60662 3xPhospho [S497; S504; T/S]	3xPhospho [S9; S16; S/T]	18	174.7	163.3	88.8	3	2.332e-05	7.26
High	Q60662	A-kinase anchor protein 4	Akap4	Q60662 [489-512]	[K].SLTSAERVSEHILKESLTMWNNQK.[Q]	Q60662 4xPhospho [S492; S497; S504; T/S]	4xPhospho [S4; S9; S16; S/T]	7	95.3	172.6	118.2	3	2.332e-05	6.52
High	Q60662	A-kinase anchor protein 4	Akap4	Q60662 [489-502]	[K].SLTSAERVSEHILK.[E]	Q60662 1xPhospho [S]	1xPhospho [S/T]	183	121.5	92.6	110.6	2	2.332e-05	3.27
High	Q60662	A-kinase anchor protein 4	Akap4	Q60662 [65-77]	[R].SEGELNLETLEEK.[E]	Q60662 1xPhospho [S65]	1xPhospho [S1]	17	95.9	121.1	102.5	2	2.332e-05	3.86
High	Q60662	A-kinase anchor protein 4	Akap4	Q60662 [204-233]	[R].SVATPEGECSMDDLSFYVNRLSSLVIQMAR.[K]	Q60662 4xPhospho [S225; T/Y/S]	1xCarbamidomethyl [C9]; 4xPhospho [S22; S/T/Y]	9	55.6	181.1	237.9	3	2.332e-05	2.39
High	Q60662	A-kinase anchor protein 4	Akap4	Q60662 [204-233]	[R].SVATPEGECSMDDLSFYVNRLSSLVIQMAR.[K]	Q60662 3xPhospho [S/T/Y]	1xCarbamidomethyl [C9]; 3xPhospho [S/T/Y]	15	122.8	129.5	140.8	3	2.332e-05	7.08
High	Q60662	A-kinase anchor protein 4	Akap4	Q60662 [204-233]	[R].SVATPEGECSMDDLSFYVNRLSSLVIQMAR.[K]	Q60662 2xPhospho [T/S/Y]	1xCarbamidomethyl [C9]; 2xPhospho [S/T/Y]	14	148.6	109.5	126.7	3	2.332e-05	6.11
High	Q60662	A-kinase anchor protein 4	Akap4	Q60662 [204-223]	[R].SVATPEGECSMDDLSFYVNR.[L]	Q60662 4xPhospho [S204; T207; S213; S218]	1xCarbamidomethyl [C9]; 4xPhospho [S1; T4; S10; S15]	13	141.9	199.4	156.2	2	2.332e-05	5.52
High	Q60662	A-kinase anchor protein 4	Akap4	Q60662 [204-223]	[R].SVATPEGECSMDDLSFYVNR.[L]	Q60662 3xPhospho [S213; S218; S/T]	1xCarbamidomethyl [C9]; 3xPhospho [S10; S15; S/T]	34	141.9	167.8	141	2	2.332e-05	5.11
High	Q60662	A-kinase anchor protein 4	Akap4	Q60662 [204-223]	[R].SVATPEGECSMDDLSFYVNR.[L]	Q60662 2xPhospho [S/T]	1xCarbamidomethyl [C9]; 2xPhospho [S/T]	83	122.5	147.7	96.4	2	2.332e-05	5.16
High	Q60662	A-kinase anchor protein 4	Akap4	Q60662 [204-223]	[R].SVATPEGECSMDDLSFYVNR.[L]	Q60662 1xPhospho [S/T]	1xCarbamidomethyl [C9]; 1xPhospho [S/T]	136	124	109.3	102.6	2	2.332e-05	5.73
High	Q60662	A-kinase anchor protein 4	Akap4	Q60662 [198-223]	[K].SPSNQRSVATPEGECSMDDLSFYVNR.[L]	Q60662 4xPhospho [S200; S204; S213; S]	1xCarbamidomethyl [C15]; 4xPhospho [S16; S/T/Y]	30	131.6	198.5	104.4	3	2.332e-05	5.28
High	Q60662	A-kinase anchor protein 4	Akap4	Q60662 [198-223]	[K].SPSNQRSVATPEGECSMDDLSFYVNR.[L]	Q60662 3xPhospho [S200; S204; S]	1xCarbamidomethyl [C15]; 3xPhospho [S3; S7; S]	42	118.1	128.9	118	3	2.332e-05	6.67
High	Q60662	A-kinase anchor protein 4	Akap4	Q60662 [198-223]	[K].SPSNQRSVATPEGECSMDDLSFYVNR.[L]	Q60662 2xPhospho [S200; S]	1xCarbamidomethyl [C15]; 2xPhospho [S]	22	130.1	107.3	116.3	3	2.332e-05	5.5
High	Q60662	A-kinase anchor protein 4	Akap4	Q60662 [442-451]	[K].SQSLAYATLK.[A]	Q60662 3xPhospho [S444; T449; Y/S]	3xPhospho [S3; T8; S/Y]	11	174.7	188.4	169.9	2	2.332e-05	4.52
High	Q60662	A-kinase anchor protein 4	Akap4	Q60662 [442-451]	[K].SQSLAYATLK.[A]	Q60662 1xPhospho [S/Y]	1xPhospho [S/Y]	33	114.7	103.8	136.8	2	2.332e-05	3.4
High	Q60662	A-kinase anchor protein 4	Akap4	Q60662 [442-451]	[K].SQSLAYATLK.[A]	Q60662 2xPhospho [S444; S/T]	2xPhospho [S3; S/T]	17	129.7	179.8	151.2	2	2.332e-05	3.99
High	Q60662	A-kinase anchor protein 4	Akap4	Q60662 [503-512]	[K].ESLTMWNNQK.[Q]	Q60662 1xPhospho [T/S]	1xPhospho [S/T]	16	117.8	155.3	134.4	2	2.332e-05	2.34
High	Q60662	A-kinase anchor protein 4	Akap4	Q60662 [617-637]	[K].ENQLESQKMDMSNMVLSLIQK.[L]	Q60662 3xPhospho [S622; S628; S633]	3xPhospho [S6; S12; S17]	6	162.2	117.1	119.1	3	2.332e-05	3.62
High	Q60662	A-kinase anchor protein 4	Akap4	Q60662 [617-637]	[K].ENQLESQKMDMSNMVLSLIQK.[L]	Q60662 2xPhospho [S622; S628]	2xPhospho [S6; S12]	9	150	112.3	113.6	3	2.332e-05	5
High	Q60662	A-kinase anchor protein 4	Akap4	Q60662 [59-77]	[K].GAAGSRSEGELNLETLEEK.[E]	Q60662 2xPhospho [S65; T/S]	2xPhospho [S7; S/T]	22	146.1	147.4	107.4	2	2.332e-05	5.56
High	Q60662	A-kinase anchor protein 4	Akap4	Q60662 [59-77]	[K].GAAGSRSEGELNLETLEEK.[E]	Q60662 1xPhospho [S]	1xPhospho [S]	40	137.8	108.6	92.6	2	2.332e-05	6.14
High	Q60662	A-kinase anchor protein 4	Akap4	Q60662 [320-330]	[K].DSKEFADSISK.[G]	Q60662 1xPhospho [S321]	1xPhospho [S2]	3	71.7	47.5	23.4	2	2.332e-05	2.61
High	Q60662	A-kinase anchor protein 4	Akap4	Q60662 [566-588]	[K].DPCEEECPGSSMGYMSQSAQYEK.[C]	Q60662 3xPhospho [S575; S576; S581]	2xCarbamidomethyl [C3; C7]; 3xPhospho [S10; S11; S16]	5	171.3	157.5	119.8	3	2.332e-05	4.35
High	Q60662	A-kinase anchor protein 4	Akap4	Q60662 [566-588]	[K].DPCEEECPGSSMGYMSQSAQYEK.[C]	Q60662 2xPhospho [S/Y]	2xCarbamidomethyl [C3; C7]; 2xPhospho [S/Y]	21	130.8	118.7	122.7	3	2.332e-05	5.92
High	Q60662	A-kinase anchor protein 4	Akap4	Q60662 [566-588]	[K].DPCEEECPGSSMGYMSQSAQYEK.[C]	Q60662 1xPhospho [S]	2xCarbamidomethyl [C3; C7]; 1xPhospho [S]	66	117.9	86.8	127.6	2	2.332e-05	6.41
High	Q60662	A-kinase anchor protein 4	Akap4	Q60662 [246-257]	[K].CLHHSMYTSGDK.[G]	Q60662 1xPhospho [S/T/Y]	1xCarbamidomethyl [C1]; 1xPhospho [S/T/Y]	43	156.4	99.6	124.7	2	2.332e-05	4.32
High	Q60662	A-kinase anchor protein 4	Akap4	Q60662 [246-257]	[K].CLHHSMYTSGDK.[G]	Q60662 2xPhospho [S/Y/T]	1xCarbamidomethyl [C1]; 2xPhospho [S/T/Y]	16	147.2	134.5	158.4	3	2.332e-05	4.36
High	Q60662	A-kinase anchor protein 4	Akap4	Q60662 [246-257]	[K].CLHHSMYTSGDK.[G]	Q60662 3xPhospho [S250; T253; S254]	1xCarbamidomethyl [C1]; 3xPhospho [S5; T8; S9]	11	187.4	117	149.6	3	2.332e-05	4.77
High	Q60662	A-kinase anchor protein 4	Akap4	Q60662 [246-257]	[K].CLHHSMYTSGDK.[G]	Q60662 4xPhospho [S250; Y252; T253; S254]	1xCarbamidomethyl [C1]; 4xPhospho [S5; Y7; T8; S9]	6	258.3	138.8	104	2	2.332e-05	4.04
High	Q60662	A-kinase anchor protein 4	Akap4	Q60662 [533-544]	[R].EKISPSTDSLAK.[D]	Q60662 3xPhospho [S536; S538; S541]	3xPhospho [S4; S6; S9]	7	115.6	125.9	141.5	2	2.332e-05	4.32
High	Q60662	A-kinase anchor protein 4	Akap4	Q60662 [533-544]	[R].EKISPSTDSLAK.[D]	Q60662 2xPhospho [T/S]	2xPhospho [S/T]	31	128.9	102.7	115	2	2.332e-05	3.33
High	Q60662	A-kinase anchor protein 4	Akap4	Q60662 [533-544]	[R].EKISPSTDSLAK.[D]	Q60662 1xPhospho [S/T]	1xPhospho [S/T]	23	126.5	114.1	101.3	2	2.332e-05	2.91
High	Q60662	A-kinase anchor protein 4	Akap4	Q60662 [589-596]	[K].CGGGQSSK.[S]	Q60662 1xPhospho [S594]	1xCarbamidomethyl [C1]; 1xPhospho [S6]	95	140.6	104.8	132.8	2	2.332e-05	3.21
High	Q60662	A-kinase anchor protein 4	Akap4	Q60662 [589-601]	[K].CGGGQSSKSLSMK.[H]	Q60662 4xPhospho [S594; S595; S597; S599]	1xCarbamidomethyl [C1]; 4xPhospho [S6; S7; S9; S11]	6	196.6	44.6	189.5	2	2.332e-05	3.1
High	Q60662	A-kinase anchor protein 4	Akap4	Q60662 [736-767]	[R].CGRDAMMSQNYSETPGPEVIVNNQCSTTNLQK.[Q]	Q60662 1xPhospho [S/T]	2xCarbamidomethyl [C1; C25]; 1xPhospho [S/T]	22	145.4	59.5	84.5	3	2.332e-05	7.13
High	Q60662	A-kinase anchor protein 4	Akap4	Q60662 [739-767]	[R].DAMMSQNYSETPGPEVIVNNQCSTTNLQK.[Q]	Q60662 2xPhospho [T/S/Y]	1xCarbamidomethyl [C22]; 2xPhospho [S/T/Y]	12	143.8	70.2	102.8	3	2.332e-05	5.74
High	Q60662	A-kinase anchor protein 4	Akap4	Q60662 [739-767]	[R].DAMMSQNYSETPGPEVIVNNQCSTTNLQK.[Q]	Q60662 3xPhospho [S761; S/T]	1xCarbamidomethyl [C22]; 3xPhospho [S23; S/T]	12	247.2	124.8	132.9	3	2.332e-05	6.73
High	Q60662	A-kinase anchor protein 4	Akap4	Q60662 [739-767]	[R].DAMMSQNYSETPGPEVIVNNQCSTTNLQK.[Q]	Q60662 1xPhospho [S/T]	1xCarbamidomethyl [C22]; 1xPhospho [S/T]	70	66.8	115.9	106.8	3	2.332e-05	6.98
High	Q60662	A-kinase anchor protein 4	Akap4	Q60662 [810-822]	[K].GYSVGDLLQEVMK.[F]	Q60662 2xPhospho [Y811; S812]	2xPhospho [Y2; S3]	6	120	101.5	127.6	2	2.332e-05	3.88
High	Q60662	A-kinase anchor protein 4	Akap4	Q60662 [810-822]	[K].GYSVGDLLQEVMK.[F]	Q60662 1xPhospho [S812]	1xPhospho [S3]	155	106.1	90.3	94.2	2	2.332e-05	4.23
High	Q60662	A-kinase anchor protein 4	Akap4	Q60662 [297-307]	[R].KTFLYSEMCNK.[N]	Q60662 2xPhospho [T298; S302]	1xCarbamidomethyl [C9]; 2xPhospho [T2; S6]	4	88.1	156.7	162.2	2	2.332e-05	3.23
High	Q60662	A-kinase anchor protein 4	Akap4	Q60662 [564-588]	[K].GKDPCEEECPGSSMGYMSQSAQYEK.[C]	Q60662 1xPhospho [S]	2xCarbamidomethyl [C5; C9]; 1xPhospho [S]	21	137.9	98.7	111.5	3	2.332e-05	7.28
High	Q60662	A-kinase anchor protein 4	Akap4	Q60662 [564-588]	[K].GKDPCEEECPGSSMGYMSQSAQYEK.[C]	Q60662 4xPhospho [S575; S576; S581; S583]	2xCarbamidomethyl [C5; C9]; 4xPhospho [S12; S13; S18; S20]	7	170.3	142.8	156.5	3	2.332e-05	8.05
High	Q60662	A-kinase anchor protein 4	Akap4	Q60662 [331-349]	[K].GLMVYANQVASDMMVSVMK.[T]	Q60662 2xPhospho [S341; S346]	2xPhospho [S11; S16]	18	71	275.5	42.9	2	2.332e-05	5.9
High	Q60662	A-kinase anchor protein 4	Akap4	Q60662 [331-349]	[K].GLMVYANQVASDMMVSVMK.[T]	Q60662 1xPhospho [S341]	1xPhospho [S11]	34	143.6	70.8	119.9	2	2.332e-05	4.81
High	Q60662	A-kinase anchor protein 4	Akap4	Q60662 [564-588]	[K].GKDPCEEECPGSSMGYMSQSAQYEK.[C]	Q60662 2xPhospho [Y/S]	2xCarbamidomethyl [C5; C9]; 2xPhospho [S/Y]	30	145.3	118	126.4	3	2.332e-05	9.06
High	Q60662	A-kinase anchor protein 4	Akap4	Q60662 [564-588]	[K].GKDPCEEECPGSSMGYMSQSAQYEK.[C]	Q60662 3xPhospho [S576; S581; S]	2xCarbamidomethyl [C5; C9]; 3xPhospho [S13; S18; S]	18	127	135.5	141.6	3	2.332e-05	6.14
High	Q60662	A-kinase anchor protein 4	Akap4	Q60662 [177-197]	[R].LEMAASKNTNNNQSPSNPATK.[S]	Q60662 3xPhospho [S190; S192; T/S]	3xPhospho [S14; S16; S/T]	5	192.4	93.2	71	3	0.0001116	2.77
High	Q60662	A-kinase anchor protein 4	Akap4	Q60662 [607-616]	[R].GAPGPSTCMK.[E]	Q60662 1xPhospho [S612]	1xCarbamidomethyl [C8]; 1xPhospho [S6]	8	226.1	68.7	65.4	2	0.0001437	2.23
High	Q60662	A-kinase anchor protein 4	Akap4	Q60662 [88-101]	[K].QDQSKTEGSVCLFK.[Q]	Q60662 2xPhospho [S96; T/S]	1xCarbamidomethyl [C11]; 2xPhospho [S9; S/T]	12	196.3	136.5	99.4	2	0.0001437	2.94
High	Q60662	A-kinase anchor protein 4	Akap4	Q60662 [258-268]	[K].GKTSPRSAVSK.[I]	Q60662 2xPhospho [S261; S264]	2xPhospho [S4; S7]	6	206.4	72.3	69	2	0.0001437	2.64
High	Q60662	A-kinase anchor protein 4	Akap4	Q60662 [323-330]	[K].EFADSISK.[G]	Q60662 1xPhospho [S]	1xPhospho [S]	44	133.9	97.3	113.9	2	0.0001437	2.23
High	Q60662	A-kinase anchor protein 4	Akap4	Q60662 [26-32]	[K].VDLYSPK.[G]	Q60662 1xPhospho [S30]	1xPhospho [S5]	9	89	136	109.1	2	0.0001618	2.46
High	Q60662	A-kinase anchor protein 4	Akap4	Q60662 [314-322]	[K].QQMCPKDSK.[E]	Q60662 1xPhospho [S321]	1xCarbamidomethyl [C4]; 1xPhospho [S8]	15	149.8	11.3	111.7	2	0.0001618	3.12
High	Q60662	A-kinase anchor protein 4	Akap4	Q60662 [235-245]	[K].EIKDKLEGGSK.[C]	Q60662 1xPhospho [S244]	1xPhospho [S10]	4	140.2	116.4	137.3	2	0.0001812	2.62
High	Q60662	A-kinase anchor protein 4	Akap4	Q60662 [258-268]	[K].GKTSPRSAVSK.[I]	Q60662 3xPhospho [S264; S267; T/S]	3xPhospho [S7; S10; S/T]	33	154.9	116	110.8	2	0.0002138	3.46
High	Q60662	A-kinase anchor protein 4	Akap4	Q60662 [258-268]	[K].GKTSPRSAVSK.[I]	Q60662 4xPhospho [T260; S261; S264; S267]	4xPhospho [T3; S4; S7; S10]	11	162.9	125.7	146.8	2	0.0002138	3.24
High	Q60662	A-kinase anchor protein 4	Akap4	Q60662 [41-58]	[K].VICFVDVSTLNVEDKDSK.[G]	Q60662 3xPhospho [S48; T49; S57]	1xCarbamidomethyl [C3]; 3xPhospho [S8; T9; S17]	2	221.3	137.6	130.5	2	0.0002138	2.4
High	Q60662	A-kinase anchor protein 4	Akap4	Q60662 [323-330]	[K].EFADSISK.[G]	Q60662 2xPhospho [S327; S329]	2xPhospho [S5; S7]	22	182.3	133.4	116.6	2	0.0001984	2.61
High	Q60662	A-kinase anchor protein 4	Akap4	Q60662 [589-601]	[K].CGGGQSSKSLSMK.[H]	Q60662 3xPhospho [S595; S597; S599]	1xCarbamidomethyl [C1]; 3xPhospho [S7; S9; S11]	3	307	47.6	53.4	2	0.0004238	2.61
High	Q60662	A-kinase anchor protein 4	Akap4	Q60662 [617-624]	[K].ENQLESQK.[M]	Q60662 1xPhospho [S622]	1xPhospho [S6]	6	138	127	127.7	2	0.0003765	2.15
High	Q60662	A-kinase anchor protein 4	Akap4	Q60662 [184-203]	[K].NTNNNQSPSNPATKSPSNQR.[S]	Q60662 3xPhospho [S192; S198; S200]	3xPhospho [S9; S15; S17]	3	174.7	129.4	96.3	3	0.0004059	2.74
High	Q60662	A-kinase anchor protein 4	Akap4	Q60662 [523-531]	[K].VCCTSKDEK.[R]	Q60662 2xPhospho [T526; S527]	2xCarbamidomethyl [C2; C3]; 2xPhospho [T4; S5]	3	110.5	155.2	167.3	2	0.0006945	2.1
High	Q60662	A-kinase anchor protein 4	Akap4	Q60662 [198-203]	[K].SPSNQR.[S]	Q60662 1xPhospho [S]	1xPhospho [S]	173	56.3	109.7	129.4	2	0.0007072	1.78
High	Q60662	A-kinase anchor protein 4	Akap4	Q60662 [489-495]	[K].SLTSAER.[V]	Q60662 1xPhospho [S]	1xPhospho [S/T]	39	136.8	116.2	103.8	2	0.00104	2.05
High	Q60662	A-kinase anchor protein 4	Akap4	Q60662 [496-502]	[R].VSEHILK.[E]	Q60662 1xPhospho [S497]	1xPhospho [S2]	13	94	108.8	120.4	2	0.001459	1.84
High	Q60662	A-kinase anchor protein 4	Akap4	Q60662 [607-616]	[R].GAPGPSTCMK.[E]	Q60662 2xPhospho [S612; T613]	1xCarbamidomethyl [C8]; 2xPhospho [S6; T7]	7	182.8	118.9	132.7	2	0.001459	1.9
High	Q60662	A-kinase anchor protein 4	Akap4	Q60662 [535-544]	[K].ISPSTDSLAK.[D]	Q60662 3xPhospho [S538; S541; S/T]	3xPhospho [S4; S7; S/T]	4	36.8	176	202	2	0.001621	1.82
High	Q60662	A-kinase anchor protein 4	Akap4	Q60662 [489-495]	[K].SLTSAER.[V]	Q60662 2xPhospho [S492; S/T]	2xPhospho [S4; S/T]	6	211	1.9	238.9	2	0.001743	1.91
High	Q60662	A-kinase anchor protein 4	Akap4	Q60662 [260-268]	[K].TSPRSAVSK.[I]	Q60662 2xPhospho [S264; S267]	2xPhospho [S5; S8]	4	229.4	53.7	70.1	2	0.002264	2.75
High	Q60662	A-kinase anchor protein 4	Akap4	Q60662 [238-245]	[K].DKLEGGSK.[C]	Q60662 1xPhospho [S244]	1xPhospho [S7]	2	28.6	201.3	25	2	0.002643	2.44
High	Q60668	Heterogeneous nuclear ribonucleoprotein D0	Hnrnpd	Q60668 [73-85]	[K].NEEDEGHSNSSPR.[H]	Q60668 1xPhospho [S]	1xPhospho [S]	6	194.1	117.8	136.7	2	0.0001437	2.21
High	Q60692	Proteasome subunit beta type-6	Psmb6	Q60692 [200-208]	[R].DGSSGGVIR.[L]	Q60692 1xPhospho [S202]	1xPhospho [S3]	2	175.3	122.7	189.2	2	0.0001618	2.29
High	Q60707	T-box transcription factor TBX2	Tbx2	Q60707 [649-664]	[K].GGNSREPSPLPELALR.[K]	Q60707 2xPhospho [S652; S656]	2xPhospho [S4; S8]	5	11.3	20.5	14.2	2	2.332e-05	3.69
High	Q60710	Deoxynucleoside triphosphate triphosphohydrolase SAMHD1	Samhd1	Q60710 [46-75]	[R].CDGSPRTPPSTPPATANLSADDDFQNTDLR.[T]	Q60710 3xPhospho [T52; T56; T60]	1xCarbamidomethyl [C1]; 3xPhospho [T7; T11; T15]	1	55.4	134.1	53.8	3	2.332e-05	3.48
High	Q60710	Deoxynucleoside triphosphate triphosphohydrolase SAMHD1	Samhd1	Q60710 [603-609]	[K].SLDAAGK.[H]	Q60710 1xPhospho [S603]	1xPhospho [S1]	2	258.4	122.8	169.6	2	0.002873	1.29
High	Q60736	Zona pellucida sperm-binding protein 3 receptor	Zp3r	Q60736 [107-125]	[K].VEIPSDLLVGSIIEFSCSK.[G]	Q60736 1xPhospho [S]	1xCarbamidomethyl [C17]; 1xPhospho [S]	7	200.4	119.1	118.4	2	2.332e-05	4.22
High	Q60738	Zinc transporter 1	Slc30a1	Q60738 [400-422]	[K].DVFHNHGIHATTIQPEFASVGSK.[S]	Q60738 1xPhospho [S421]	1xPhospho [S22]	11	168.6	178.6	204.1	3	2.332e-05	6.96
High	Q60739	BAG family molecular chaperone regulator 1	Bag1	Q60739 [154-164]	[R].LSVIVTHSNER.[Y]	Q60739 1xPhospho [S161]	1xPhospho [S8]	18	106.4	109.1	148.9	3	2.332e-05	4.88
High	Q60930	Voltage-dependent anion-selective channel protein 2	Vdac2	Q60930 [109-121]	[K].LTFDTTFSPNTGK.[K]	Q60930 1xPhospho [S116]	1xPhospho [S8]	6	124	93.3	122.7	2	2.332e-05	3.64
High	Q60930	Voltage-dependent anion-selective channel protein 2	Vdac2	Q60930 [109-122]	[K].LTFDTTFSPNTGKK.[S]	Q60930 1xPhospho [S116]	1xPhospho [S8]	9	170.3	87.5	93.3	3	2.332e-05	4.5
High	Q60930	Voltage-dependent anion-selective channel protein 2	Vdac2	Q60930 [249-268]	[K].VNNSSLIGVGYTQTLRPGVK.[L]	Q60930 1xPhospho [S]	1xPhospho [S]	5	141.3	102.4	129.8	3	2.332e-05	2.91
High	Q60932	Voltage-dependent anion-selective channel protein 1	Vdac1	Q60932 [110-122]	[K].LTFDSSFSPNTGK.[K]	Q60932 1xPhospho [S117]	1xPhospho [S8]	1	88.7	85.9	76.6	2	2.332e-05	3.56
High	Q60949	TBC1 domain family member 1	Tbc1d1	Q60949 [1236-1255]	[R].QSARPSTPEPDCTQLEPTGD.[-]	Q60949 1xPhospho [T1242]	1xCarbamidomethyl [C12]; 1xPhospho [T7]	4	62.5	77.2	76.3	2	0.0003069	1.67
High	Q60974	Nuclear receptor corepressor 1	Ncor1	Q60974 [2133-2141]	[R].VSPENLVDK.[S]	Q60974 1xPhospho [S2134]	1xPhospho [S2]	3	15.2	15	8.8	2	4.645e-05	2.4
High	Q60989	E3 ubiquitin-protein ligase XIAP	Xiap	Q60989 [358-363]	[K].TPSLTK.[K]	Q60989 1xPhospho [S360]	1xPhospho [S3]	4	87.4	114.8	136.4	2	0.00254	2.01
High	Q61037	Tuberin	Tsc2	Q61037 [1386-1405]	[K].SSSSPELQTLQDILGDLGDK.[I]	Q61037 1xPhospho [S1388]	1xPhospho [S3]	5	79.2	33.8	48.4	2	2.332e-05	4.99
High	Q61074	Protein phosphatase 1G	Ppm1g	Q61074 [518-536]	[R].KLEEALSTEGAEDTGNSDK.[K]	Q61074 1xPhospho [S/T]	1xPhospho [S/T]	19	81.6	73.8	49.7	2	2.332e-05	6.03
High	Q61127	NGFI-A-binding protein 2	Nab2	Q61127 [157-183]	[R].SFSPKSPLELGEKLSPLPGGPGAGDPR.[I]	Q61127 3xPhospho [S159; S162; S171]	3xPhospho [S3; S6; S15]	6	7.4	7.6	3.9	3	2.332e-05	4.45
High	Q61133	Glutathione S-transferase theta-2	Gstt2	Q61133 [38-53]	[K].GQHMSEQFSQVNCLNK.[V]	Q61133 1xPhospho [S]	1xCarbamidomethyl [C13]; 1xPhospho [S]	13	158.4	135.1	146	2	2.332e-05	4.74
High	Q61136	Serine/threonine-protein kinase PRP4 homolog	Prpf4b	Q61136 [24-40]	[K].SVNEENGEVSEDQSQNK.[H]	Q61136 1xPhospho [S]	1xPhospho [S]	6	40.9	35.2	36.6	2	2.332e-05	5.25
High	Q61136	Serine/threonine-protein kinase PRP4 homolog	Prpf4b	Q61136 [366-374]	[R].SRSPLLNDR.[R]	Q61136 2xPhospho [S366; S368]	2xPhospho [S1; S3]	9	5.1	3.6	5.3	3	0.0001305	3.53
High	Q61136	Serine/threonine-protein kinase PRP4 homolog	Prpf4b	Q61136 [292-299]	[K].SKSPVDLR.[D]	Q61136 2xPhospho [S292; S294]	2xPhospho [S1; S3]	7	4.4	3.6	1.1	2	0.0003765	2.12
High	Q61136	Serine/threonine-protein kinase PRP4 homolog	Prpf4b	Q61136 [240-247]	[K].SKSPPLRR.[R]	Q61136 2xPhospho [S240; S242]	2xPhospho [S1; S3]	2	5.2	5	1.9	3	0.002322	2.22
High	Q61165	Sodium/hydrogen exchanger 1	Slc9a1	Q61165 [695-702]	[K].LDSPTLSR.[A]	Q61165 1xPhospho [S697]	1xPhospho [S3]	3	88.4	38.9	31.8	2	2.332e-05	2.63
High	Q61191	Host cell factor 1	Hcfc1	Q61191 [1830-1862]	[K].GTSVMVTHYFLPPDDAVQSDDDSGTVPDYNQLK.[K]	Q61191 1xPhospho [S1848]	1xPhospho [S19]	3	38.6	48.4	33.9	3	2.332e-05	2.45
High	Q61241	Testis-specific serine/threonine-protein kinase 1	Tssk1b	Q61241 [338-365]	[R].QSENVGLSSELNRDTEEGHPQQPSETHT.[-]	Q61241 1xPhospho [S/T]	1xPhospho [S/T]	16	183.3	98.4	120.8	3	2.332e-05	5.01
High	Q61241	Testis-specific serine/threonine-protein kinase 1	Tssk1b	Q61241 [338-350]	[R].QSENVGLSSELNR.[D]	Q61241 1xPhospho [S339]	1xPhospho [S2]	5	89.1	212.2	144.3	2	2.332e-05	3.15
High	Q61241	Testis-specific serine/threonine-protein kinase 1	Tssk1b	Q61241 [174-195]; O54863 [174-195]	[K].TFCGSAAYAAPEVLQGIPYQPK.[V]	Q61241 1xPhospho [T174]; O54863 1xPhospho [T174]	1xCarbamidomethyl [C3]; 1xPhospho [T1]	7	93.8	116.9	95.8	2	2.332e-05	4.79
High	Q61241	Testis-specific serine/threonine-protein kinase 1	Tssk1b	Q61241 [174-195]; O54863 [174-195]	[K].TFCGSAAYAAPEVLQGIPYQPK.[V]	Q61241 2xPhospho [T174; S178]; O54863 2xPhospho [T174; S178]	1xCarbamidomethyl [C3]; 2xPhospho [T1; S5]	16	131.6	177	128.3	2	2.332e-05	4.94
High	Q61241	Testis-specific serine/threonine-protein kinase 1	Tssk1b	Q61241 [324-337]	[R].SESKPQEDTLQVVR.[Q]	Q61241 1xPhospho [S326]	1xPhospho [S3]	7	123.4	192.3	189.7	2	2.332e-05	3.47
High	Q61241	Testis-specific serine/threonine-protein kinase 1	Tssk1b	Q61241 [351-365]	[R].DTEEGHPQQPSETHT.[-]	Q61241 1xPhospho [T/S]	1xPhospho [S/T]	18	125.7	146	152.8	2	2.332e-05	3.46
High	Q61241	Testis-specific serine/threonine-protein kinase 1	Tssk1b	Q61241 [278-286]	[R].GLSSGAINK.[E]	Q61241 2xPhospho [S280; S281]	2xPhospho [S3; S4]	5	144.3	157.4	114.9	2	2.332e-05	3.41
High	Q61241	Testis-specific serine/threonine-protein kinase 1	Tssk1b	Q61241 [278-286]	[R].GLSSGAINK.[E]	Q61241 1xPhospho [S]	1xPhospho [S]	14	142.4	103	156.7	2	2.332e-05	3.15
High	Q61241	Testis-specific serine/threonine-protein kinase 1	Tssk1b	Q61241 [152-159]; O54863 [152-159]	[K].LSDFGFSK.[R]	Q61241 1xPhospho [S153]; O54863 1xPhospho [S153]	1xPhospho [S2]	3	95.1	94.9	115.6	2	0.0001437	1.75
High	Q61241	Testis-specific serine/threonine-protein kinase 1	Tssk1b	Q61241 [351-365]	[R].DTEEGHPQQPSETHT.[-]	Q61241 2xPhospho [T363; T365]	2xPhospho [T13; T15]	6	134.6	166.7	149.9	2	0.0002138	2.72
High	Q61316	Heat shock 70 kDa protein 4	Hspa4	Q61316 [135-153]	[K].KPVVDCVVSVPSFYTDAER.[R]	Q61316 2xPhospho [S143; S146]	1xCarbamidomethyl [C6]; 2xPhospho [S9; S12]	1	27.9	157.4	46.3	2	2.332e-05	2.54
High	Q61390	T-complex protein 1 subunit zeta-2	Cct6b	Q61390 [198-208]	[R].HKSETDTQLIR.[G]	Q61390 1xPhospho [S200]	1xPhospho [S3]	1	126.3	154.9	186.6	3	0.001621	1.79
High	Q61464	Zinc finger protein 638	Znf638	Q61464 [877-891]	[K].SAEESPSGTLEATEK.[E]	Q61464 1xPhospho [S881]	1xPhospho [S5]	2	41.6	33.3	32.6	2	2.332e-05	4.06
High	Q61469	Phospholipid phosphatase 1	Plpp1	Q61469 [261-275]	[K].EEDPHTTLHETASSR.[N]	Q61469 1xPhospho [S]	1xPhospho [S]	5	102	129	96.6	2	2.332e-05	3.59
High	Q61469	Phospholipid phosphatase 1	Plpp1	Q61469 [260-275]	[R].KEEDPHTTLHETASSR.[N]	Q61469 1xPhospho [S/T]	1xPhospho [S/T]	7	99.9	132.5	105.4	3	2.332e-05	4.49
High	Q61469	Phospholipid phosphatase 1	Plpp1	Q61469 [261-283]	[K].EEDPHTTLHETASSRNYSTNHEP.[-]	Q61469 4xPhospho [T266; S274; S278; S/T]	4xPhospho [T6; S14; S18; S/T]	5	134.3	160.8	128.7	3	0.0001437	3.12
High	Q61469	Phospholipid phosphatase 1	Plpp1	Q61469 [261-283]	[K].EEDPHTTLHETASSRNYSTNHEP.[-]	Q61469 2xPhospho [T/S]	2xPhospho [S/T]	5	142.5	159.9	79.2	3	0.0001618	3.24
High	Q61469	Phospholipid phosphatase 1	Plpp1	Q61469 [261-283]	[K].EEDPHTTLHETASSRNYSTNHEP.[-]	Q61469 3xPhospho [S274; S278; T/S]	3xPhospho [S/T]	5	110	142.9	61.4	3	0.0003765	2.92
High	Q61469	Phospholipid phosphatase 1	Plpp1	Q61469 [261-275]	[K].EEDPHTTLHETASSR.[N]	Q61469 2xPhospho [S/T]	2xPhospho [S/T]	3	131.5	216.8	77.3	3	0.001758	2.72
High	Q61598	Rab GDP dissociation inhibitor beta	Gdi2	Q61598 [380-390]	[K].FVSISDLFVPK.[D]	Q61598 2xPhospho [S382; S384]	2xPhospho [S3; S5]	6	126.6	197	156.2	2	2.332e-05	4.32
High	Q61598	Rab GDP dissociation inhibitor beta	Gdi2	Q61598 [270-276]	[K].SEGEIAR.[C]	Q61598 1xPhospho [S270]	1xPhospho [S1]	6	119.3	165.9	130.5	2	0.0008848	2.08
High	Q61644	Protein kinase C and casein kinase substrate in neurons protein 1	Pacsin1	Q61644 [342-349]	[R].GSVSSYDR.[G]	Q61644 1xPhospho [S346]	1xPhospho [S5]	1	39.8	113.9	27.2	2	0.001568	1.7
High	Q61687	Transcriptional regulator ATRX	Atrx	Q61687 [1205-1231]	[K].IKPVTENLVLPSHTGFCQSSGDEALSK.[S]	Q61687 2xPhospho [S1223; S1224]	1xCarbamidomethyl [C17]; 2xPhospho [S19; S20]	6	9.5	23	12.1	3	2.332e-05	6.39
High	Q61687	Transcriptional regulator ATRX	Atrx	Q61687 [763-775]	[K].RKNSTSGSDFDTK.[K]	Q61687 2xPhospho [S766; S768]	2xPhospho [S4; S6]	1	64.6	67.5	77	2	0.0007889	2.07
High	Q61851	Fibroblast growth factor receptor 3	Fgfr3	Q61851 [416-433]	[R].QVSLESNSSMNSNTPLVR.[I]	Q61851 4xPhospho [S418; S421; S423; S424]	4xPhospho [S3; S6; S8; S9]	1	110.5	163.4	128.6	2	0.001712	2.01
High	Q61884	Meiosis-specific nuclear structural protein 1	Mns1	Q61884 [7-13]	[R].ALSFSEK.[H]	Q61884 1xPhospho [S9]	1xPhospho [S3]	3	260.9	265.6	282	2	0.0008719	2.07
High	Q61937	Nucleophosmin	Npm1	Q61937 [104-134]	[K].CGSGPVHISGQHLVAVEEDAESEDEDEEDVK.[L]	Q61937 1xPhospho [S125]	1xCarbamidomethyl [C1]; 1xPhospho [S22]	52	5.4	6.6	3.2	3	2.332e-05	10.07
High	Q61999	Outer dense fiber protein 1	Odf1	Q61999 [61-80]	[K].RSRSCGLCDLYYPCCLCDYK.[L]	Q61999 2xPhospho [S62; S64]	5xCarbamidomethyl [C5; C8; C14; C15; C17]; 2xPhospho [S2; S4]	9	117.5	86.2	47.2	3	2.332e-05	5.56
High	Q61999	Outer dense fiber protein 1	Odf1	Q61999 [101-126]	[R].ILASSCCSSNILGSVNVCGFEPDQVK.[V]	Q61999 1xPhospho [S]	3xCarbamidomethyl [C6; C7; C18]; 1xPhospho [S]	457	99.8	91	96.7	3	2.332e-05	4.75
High	Q61999	Outer dense fiber protein 1	Odf1	Q61999 [101-126]	[R].ILASSCCSSNILGSVNVCGFEPDQVK.[V]	Q61999 2xPhospho [S]	3xCarbamidomethyl [C6; C7; C18]; 2xPhospho [S]	247	102.6	99.8	89.2	3	2.332e-05	5.26
High	Q61999	Outer dense fiber protein 1	Odf1	Q61999 [101-126]	[R].ILASSCCSSNILGSVNVCGFEPDQVK.[V]	Q61999 3xPhospho [S108; S]	3xCarbamidomethyl [C6; C7; C18]; 3xPhospho [S8; S]	97	107.4	127.8	95.2	3	2.332e-05	4.71
High	Q61999	Outer dense fiber protein 1	Odf1	Q61999 [101-126]	[R].ILASSCCSSNILGSVNVCGFEPDQVK.[V]	Q61999 4xPhospho [S105; S108; S109; S]	3xCarbamidomethyl [C6; C7; C18]; 4xPhospho [S5; S8; S9; S]	44	89	158.2	132.2	3	2.332e-05	5.82
High	Q61999	Outer dense fiber protein 1	Odf1	Q61999 [81-93]	[K].LYCLRPSLRSLER.[L]	Q61999 1xPhospho [S90]	1xCarbamidomethyl [C3]; 1xPhospho [S10]	7	137.4	63.2	99	3	2.332e-05	2.41
High	Q61999	Outer dense fiber protein 1	Odf1	Q61999 [81-93]	[K].LYCLRPSLRSLER.[L]	Q61999 2xPhospho [S87; S90]	1xCarbamidomethyl [C3]; 2xPhospho [S7; S10]	42	109.9	93.8	83.5	3	2.332e-05	3.46
High	Q61999	Outer dense fiber protein 1	Odf1	Q61999 [152-159]	[K].YSYMNICK.[E]	Q61999 1xPhospho [S/Y]	1xCarbamidomethyl [C7]; 1xPhospho [S/Y]	9	68.5	85.3	112.1	2	2.332e-05	2.62
High	Q61999	Outer dense fiber protein 1	Odf1	Q61999 [64-80]	[R].SCGLCDLYYPCCLCDYK.[L]	Q61999 1xPhospho [S64]	5xCarbamidomethyl [C2; C5; C11; C12; C14]; 1xPhospho [S1]	18	88.2	91.3	39.5	2	2.332e-05	5.47
High	Q61999	Outer dense fiber protein 1	Odf1	Q61999 [62-80]	[R].SRSCGLCDLYYPCCLCDYK.[L]	Q61999 2xPhospho [S62; S64]	5xCarbamidomethyl [C4; C7; C13; C14; C16]; 2xPhospho [S1; S3]	10	97.8	116.1	33.2	3	2.332e-05	5.65
High	Q61999	Outer dense fiber protein 1	Odf1	Q61999 [171-183]	[K].DVTYSYGLGSCVK.[I]	Q61999 4xPhospho [T173; Y174; Y176; S180]	1xCarbamidomethyl [C11]; 4xPhospho [T3; Y4; Y6; S10]	4	119.2	170.8	156.8	2	2.332e-05	3.12
High	Q61999	Outer dense fiber protein 1	Odf1	Q61999 [171-183]	[K].DVTYSYGLGSCVK.[I]	Q61999 3xPhospho [T173; S175; S180]	1xCarbamidomethyl [C11]; 3xPhospho [T3; S5; S10]	16	154.2	103.5	108.2	2	2.332e-05	4.93
High	Q61999	Outer dense fiber protein 1	Odf1	Q61999 [171-183]	[K].DVTYSYGLGSCVK.[I]	Q61999 2xPhospho [S180; T/S]	1xCarbamidomethyl [C11]; 2xPhospho [S10; S/T]	20	98.9	136.7	121.6	2	2.332e-05	4.07
High	Q61999	Outer dense fiber protein 1	Odf1	Q61999 [171-183]	[K].DVTYSYGLGSCVK.[I]	Q61999 1xPhospho [S/Y/T]	1xCarbamidomethyl [C11]; 1xPhospho [S/T/Y]	59	103	90.5	99.2	2	2.332e-05	3.99
High	Q61999	Outer dense fiber protein 1	Odf1	Q61999 [160-170]	[K].EFSLPPCVDEK.[D]	Q61999 1xPhospho [S162]	1xCarbamidomethyl [C7]; 1xPhospho [S3]	26	100.2	110.8	93	2	2.332e-05	2.22
High	Q61999	Outer dense fiber protein 1	Odf1	Q61999 [151-159]	[K].KYSYMNICK.[E]	Q61999 3xPhospho [Y152; S153; Y154]	1xCarbamidomethyl [C8]; 3xPhospho [Y2; S3; Y4]	5	154.8	123.7	111.4	2	2.332e-05	3.37
High	Q61999	Outer dense fiber protein 1	Odf1	Q61999 [151-159]	[K].KYSYMNICK.[E]	Q61999 2xPhospho [Y152; Y/S]	1xCarbamidomethyl [C8]; 2xPhospho [Y2; S/Y]	25	112.8	122.9	110.2	2	2.332e-05	3.85
High	Q61999	Outer dense fiber protein 1	Odf1	Q61999 [151-159]	[K].KYSYMNICK.[E]	Q61999 1xPhospho [S153]	1xCarbamidomethyl [C8]; 1xPhospho [S3]	51	95.6	101.3	103	2	2.332e-05	4.12
High	Q61999	Outer dense fiber protein 1	Odf1	Q61999 [141-150]	[R].ENRYDCLGSK.[K]	Q61999 1xPhospho [S149]	1xCarbamidomethyl [C6]; 1xPhospho [S9]	7	135.9	90.2	110.4	2	0.0001116	3.22
High	Q61999	Outer dense fiber protein 1	Odf1	Q61999 [134-143]	[K].VCVSAERENR.[Y]	Q61999 1xPhospho [S137]	1xCarbamidomethyl [C2]; 1xPhospho [S4]	15	137.3	87.2	117.4	3	0.0001437	2.14
High	Q61999	Outer dense fiber protein 1	Odf1	Q61999 [27-34]	[R].CIDEISSR.[C]	Q61999 2xPhospho [S32; S33]	1xCarbamidomethyl [C1]; 2xPhospho [S6; S7]	14	125.8	155.6	106.2	2	0.0001437	3.07
High	Q61999	Outer dense fiber protein 1	Odf1	Q61999 [27-34]	[R].CIDEISSR.[C]	Q61999 1xPhospho [S]	1xCarbamidomethyl [C1]; 1xPhospho [S]	34	98	125.5	120	2	0.0001984	2.29
High	Q61999	Outer dense fiber protein 1	Odf1	Q61999 [144-159]	[R].YDCLGSKKYSYMNICK.[E]	Q61999 1xPhospho [S153]	2xCarbamidomethyl [C3; C15]; 1xPhospho [S10]	1	112.9	90.9	37.7	3	0.0003765	3.09
High	Q61999	Outer dense fiber protein 1	Odf1	Q61999 [151-170]	[K].KYSYMNICKEFSLPPCVDEK.[D]	Q61999 1xPhospho [S153]	2xCarbamidomethyl [C8; C16]; 1xPhospho [S3]	2	18.1	38.4	35.5	3	0.0004059	2.25
High	Q61999	Outer dense fiber protein 1	Odf1	Q61999 [144-150]	[R].YDCLGSK.[K]	Q61999 1xPhospho [S/Y]	1xCarbamidomethyl [C3]; 1xPhospho [S/Y]	7	122.2	101.5	126.4	2	0.0004763	2.06
High	Q61999	Outer dense fiber protein 1	Odf1	Q61999 [81-89]	[K].LYCLRPSLR.[S]	Q61999 1xPhospho [S87]	1xCarbamidomethyl [C3]; 1xPhospho [S7]	6	89.9	98.9	82.2	2	0.0004583	2.16
High	Q61999	Outer dense fiber protein 1	Odf1	Q61999 [134-140]	[K].VCVSAER.[E]	Q61999 1xPhospho [S137]	1xCarbamidomethyl [C2]; 1xPhospho [S4]	9	124	104.6	114.7	2	0.0008401	1.87
High	Q62018	RNA polymerase-associated protein CTR9 homolog	Ctr9	Q62018 [1028-1049]	[K].IADEGHPRNSNSDSDDDERPNR.[R]	Q62018 3xPhospho [S1037; S1039; S1041]	3xPhospho [S10; S12; S14]	13	3.4	5.9	1.5	3	2.332e-05	3.73
High	Q62093	Serine/arginine-rich splicing factor 2	Srsf2	Q62093 [189-197]	[R].SRSPPPVSK.[R]	Q62093 2xPhospho [S189; S191]	2xPhospho [S1; S3]	8	24.8	26.7	21	2	0.0001984	2.39
High	Q62093	Serine/arginine-rich splicing factor 2	Srsf2	Q62093 [25-31]	[R].TSPDTLR.[R]	Q62093 1xPhospho [S26]	1xPhospho [S2]	3	8.2	8.8	10.3	2	0.002264	1.81
High	Q62095	ATP-dependent RNA helicase DDX3Y	Ddx3y	Q62095 [407-417]	[R].VGSTSENITQK.[V]	Q62095 1xPhospho [S409]	1xPhospho [S3]	4	90.9	132.4	113.5	2	2.332e-05	2.56
High	Q62188	Dihydropyrimidinase-related protein 3	Dpysl3	Q62188 [259-268]	[K].SAADLISQAR.[K]	Q62188 1xPhospho [S259]	1xPhospho [S1]	8	128.8	81.4	101.2	2	2.332e-05	3.4
High	Q62252	Sperm surface protein Sp17	Spa17	Q62252 [90-118]	[K].SSGREETPVTPFEESTEEEREQEEAAALK.[I]	Q62252 1xPhospho [S/T]	1xPhospho [S/T]	21	110.7	135.1	162.2	3	2.332e-05	5.32
High	Q62252	Sperm surface protein Sp17	Spa17	Q62252 [94-118]	[R].EETPVTPFEESTEEEREQEEAAALK.[I]	Q62252 2xPhospho [T99; T105]	2xPhospho [T6; T12]	8	79.1	141.4	117.8	3	2.332e-05	3.48
High	Q62252	Sperm surface protein Sp17	Spa17	Q62252 [94-118]	[R].EETPVTPFEESTEEEREQEEAAALK.[I]	Q62252 1xPhospho [S/T]	1xPhospho [S/T]	6	132.6	102.6	111	3	2.332e-05	4.64
High	Q62261	Spectrin beta chain, non-erythrocytic 1	Sptbn1	Q62261 [2162-2173]	[K].ESSPVPSPTLDR.[K]	Q62261 2xPhospho [S2164; S2168]	2xPhospho [S3; S7]	7	6.1	8.2	1.3	2	0.0001305	2.09
High	Q62313	Trans-Golgi network integral membrane protein 1	Tgoln1	Q62313 [230-240]	[K].SSEPTEDVETK.[E]	Q62313 1xPhospho [S]	1xPhospho [S]	5	62.4	45.4	90.3	2	2.332e-05	2.48
High	Q62318	Transcription intermediary factor 1-beta	Trim28	Q62318 [592-629]	[R].LASPSGSTSSGLEVVAPEVTSAPVSGPGILDDSATICR.[V]	Q62318 3xPhospho [S598; S600; S]	1xCarbamidomethyl [C37]; 3xPhospho [S7; S9; S]	3	6.8	15.7	1.8	3	2.332e-05	6.69
High	Q62394	Zinc finger protein 185	Znf185	Q62394 [117-149]	[R].QITPPTAELHLVAPDLEALSTPDSCEENNAAPK.[I]	Q62394 1xPhospho [S140]	1xCarbamidomethyl [C25]; 1xPhospho [S24]	1	87.2	116.2	78.9	4	0.001475	2.37
High	Q62421	Endophilin-A3	Sh3gl3	Q62421 [228-239]	[R].QSTEILQELQSK.[L]	Q62421 1xPhospho [S238]	1xPhospho [S11]	5	182	159.5	172.6	2	2.332e-05	4.13
High	Q62421	Endophilin-A3	Sh3gl3	Q62421 [13-20]	[K].ASQLFSEK.[I]	Q62421 1xPhospho [S14]	1xPhospho [S2]	6	100.6	94.5	143.2	2	0.0006782	2
High	Q62446	Peptidyl-prolyl cis-trans isomerase FKBP3	Fkbp3	Q62446 [97-110]	[K].DSKSEETLDEGPPK.[Y]	Q62446 1xPhospho [S100]	1xPhospho [S4]	6	88.8	151.9	86.8	2	2.332e-05	3.33
High	Q62504	Msx2-interacting protein	Spen	Q62504 [1634-1642]	[K].TPEPAAETK.[E]	Q62504 1xPhospho [T1634]	1xPhospho [T1]	1	64.4	18	45	2	0.0002138	1.49
High	Q62522	Zona pellucida-binding protein 1	Zpbp	Q62522 [52-61]	[R].SIHLTQDSLK.[I]	Q62522 1xPhospho [S52]	1xPhospho [S1]	6	206.1	160.7	126.9	2	2.332e-05	3.27
High	Q62522	Zona pellucida-binding protein 1	Zpbp	Q62522 [52-61]	[R].SIHLTQDSLK.[I]	Q62522 2xPhospho [S52; S59]	2xPhospho [S1; S8]	2	176	209.6	148.1	2	0.0001618	3.1
High	Q63811	Calcineurin subunit B type 2	Ppp3r2	Q63811 [35-45]	[K].SGSLSIEEFMR.[L]	Q63811 1xPhospho [S35]	1xPhospho [S1]	7	107.8	94.4	125	2	2.332e-05	3.85
High	Q63811	Calcineurin subunit B type 2	Ppp3r2	Q63811 [35-45]	[K].SGSLSIEEFMR.[L]	Q63811 2xPhospho [S37; S39]	2xPhospho [S3; S5]	1	173.7	187.8	87.4	2	2.332e-05	3.11
High	Q63918	Caveolae-associated protein 2	Cavin2	Q63918 [192-222]	[K].SLEETLHNVDLSSDDELPRDEEALEDSAEEK.[M]	Q63918 2xPhospho [S203; S204]	2xPhospho [S12; S13]	4	49	87.3	73.3	3	2.332e-05	5.31
High	Q640L5	Coiled-coil domain-containing protein 18	Ccdc18	Q640L5 [532-543]	[K].LTQIEAENSDLK.[V]	Q640L5 1xPhospho [S540]	1xPhospho [S9]	6	142.8	79.4	114.9	2	2.332e-05	2.6
High	Q640L5	Coiled-coil domain-containing protein 18	Ccdc18	Q640L5 [91-99]	[K].TSDSTDYQK.[K]	Q640L5 1xPhospho [S/T]	1xPhospho [S/T]	6	157.4	86.2	144.7	2	0.0003765	1.83
High	Q640L5	Coiled-coil domain-containing protein 18	Ccdc18	Q640L5 [210-217]	[K].EHSLQEAK.[E]	Q640L5 1xPhospho [S212]	1xPhospho [S3]	1	115.1	88.7	117.4	2	0.001057	1.61
High	Q640N2	ADP-ribosylation factor-like protein 13B	Arl13b	Q640N2 [320-335]	[R].EALSQQLDSEDEQDQR.[G]	Q640N2 1xPhospho [S]	1xPhospho [S]	15	68	135.1	128.1	2	2.332e-05	4.65
High	Q640N2	ADP-ribosylation factor-like protein 13B	Arl13b	Q640N2 [40-57]	[K].GIQGEHPEDVAPTVGFSK.[I]	Q640N2 1xPhospho [S56]	1xPhospho [S17]	2	204.1	125.7	177.6	2	2.332e-05	3.71
High	Q64127	Transcription intermediary factor 1-alpha	Trim24	Q64127 [1018-1037]	[R].HEAEDCKFSDDSDDDFVQPR.[K]	Q64127 2xPhospho [S1026; S1029]	1xCarbamidomethyl [C6]; 2xPhospho [S9; S12]	5	38.3	39.8	20.1	3	2.332e-05	6.56
High	Q64191	N(4)-(beta-N-acetylglucosaminyl)-L-asparaginase	Aga	Q64191 [150-161]	[K].TSRDLHSDWLSR.[N]	Q64191 3xPhospho [S151; S156; S160]	3xPhospho [S2; S7; S11]	1	159.1	149.2	134.9	3	0.001593	2.08
High	Q64338-1	Isoform 1 of Dual specificity Calcium/calmodulin-dependent 3',5'-cyclic nucleotide phosphodiesterase 1C	Pde1c	Q64338-1 [467-479]	[R].RSSLNSINSSDAK.[R]	Q64338-1 2xPhospho [S469; S472]	2xPhospho [S3; S6]	6	181.1	175.8	164.9	2	2.332e-05	4.59
High	Q64338-1	Isoform 1 of Dual specificity Calcium/calmodulin-dependent 3',5'-cyclic nucleotide phosphodiesterase 1C	Pde1c	Q64338-1 [467-479]	[R].RSSLNSINSSDAK.[R]	Q64338-1 1xPhospho [S469]	1xPhospho [S3]	12	139.4	117.3	152.8	2	2.332e-05	3.43
High	Q64338-1	Isoform 1 of Dual specificity Calcium/calmodulin-dependent 3',5'-cyclic nucleotide phosphodiesterase 1C	Pde1c	Q64338-1 [285-294]	[R].SDPAILYNDR.[S]	Q64338-1 1xPhospho [S285]	1xPhospho [S1]	2	99.4	132.1	117.7	2	0.0002138	2.45
High	Q64442	Sorbitol dehydrogenase	Sord	Q64442 [167-175]	[R].RGSVSLGNK.[V]	Q64442 1xPhospho [S169]	1xPhospho [S3]	9	112.5	119.8	149.8	2	2.332e-05	2.85
High	Q64442	Sorbitol dehydrogenase	Sord	Q64442 [168-175]	[R].GSVSLGNK.[V]	Q64442 1xPhospho [S169]	1xPhospho [S2]	1	66.6	27.1	37.8	2	0.001876	1.75
High	Q64467	Glyceraldehyde-3-phosphate dehydrogenase, testis-specific	Gapdhs	Q64467 [339-352]; P16858 [233-246]	[R].VPTPNVSVVDLTCR.[L]	Q64467 2xPhospho [T341; S345]; P16858 2xPhospho [T235; S239]	1xCarbamidomethyl [C13]; 2xPhospho [T3; S7]	10	120.1	139.1	89.9	2	2.332e-05	4.58
High	Q64467	Glyceraldehyde-3-phosphate dehydrogenase, testis-specific	Gapdhs	Q64467 [339-352]; P16858 [233-246]	[R].VPTPNVSVVDLTCR.[L]	Q64467 1xPhospho [S/T]; P16858 1xPhospho [S/T]	1xCarbamidomethyl [C13]; 1xPhospho [S/T]	12	130.9	99.3	113.9	2	2.332e-05	4.16
High	Q64467	Glyceraldehyde-3-phosphate dehydrogenase, testis-specific	Gapdhs	Q64467 [305-319]	[R].GAHQNIIPSSTGAAK.[A]	Q64467 1xPhospho [S/T]	1xPhospho [S/T]	12	138	99.4	174.8	2	2.332e-05	3.79
High	Q64511	DNA topoisomerase 2-beta	Top2b	Q64511 [1320-1344]	[K].RNPWSDDESKSESDLEEAEPVVIPR.[D]	Q64511 3xPhospho [S1324; S1328; S1330]	3xPhospho [S5; S9; S11]	2	62.6	81	20.2	3	2.332e-05	6.96
High	Q64512	Tyrosine-protein phosphatase non-receptor type 13	Ptpn13	Q64512 [1640-1656]	[R].RESYSDHSESGEDDSVR.[A]	Q64512 3xPhospho [S1642; S1644; S1647]	3xPhospho [S3; S5; S8]	1	35.5	27.9	100.5	3	2.332e-05	2.93
High	Q64516-1	Isoform 1 of Glycerol kinase	Gk	Q64516-1 [119-128]	[R].TQSTVENLSK.[R]	Q64516-1 1xPhospho [S121]	1xPhospho [S3]	5	131.5	135.5	180.1	2	2.332e-05	2.96
High	Q64516-1	Isoform 1 of Glycerol kinase	Gk	Q64516-1 [7-24]	[K].AVLGPLVGAVDQGTSSTR.[F]	Q64516-1 1xPhospho [S21]	1xPhospho [S15]	12	151	116.9	166.5	2	2.332e-05	5.65
High	Q64521	Glycerol-3-phosphate dehydrogenase, mitochondrial	Gpd2	Q64521 [410-418]	[K].SADTQSISR.[N]	Q64521 1xPhospho [S415]	1xPhospho [S6]	7	124.4	106	125	2	2.332e-05	2.76
High	Q64700	Retinoblastoma-like protein 2	Rbl2	Q64700 [1099-1111]	[R].GILLDDGSESPAK.[R]	Q64700 1xPhospho [S1108]	1xPhospho [S10]	1	248	130.9	120.9	2	2.332e-05	2.87
High	Q64700	Retinoblastoma-like protein 2	Rbl2	Q64700 [95-101]	[K].SVPTVSK.[G]	Q64700 1xPhospho [S95]	1xPhospho [S1]	9	85.4	59.8	71.9	2	0.001104	2.11
High	Q66GT5	Phosphatidylglycerophosphatase and protein-tyrosine phosphatase 1	Ptpmt1	Q66GT5 [165-180]	[K].IRSHISIRPSQLEVLK.[E]	Q66GT5 2xPhospho [S170; S]	2xPhospho [S6; S]	7	122.4	151.6	137.7	3	2.332e-05	3.32
High	Q66GT5	Phosphatidylglycerophosphatase and protein-tyrosine phosphatase 1	Ptpmt1	Q66GT5 [165-180]	[K].IRSHISIRPSQLEVLK.[E]	Q66GT5 3xPhospho [S167; S170; S174]	3xPhospho [S3; S6; S10]	5	118.6	174.7	125	3	2.332e-05	5.26
High	Q66LM6	Protein FAM170A	Fam170a	Q66LM6 [23-37]	[K].SQEDISHPESTGVPK.[A]	Q66LM6 1xPhospho [S23]	1xPhospho [S1]	11	82.2	119.5	139.9	2	2.332e-05	3.57
High	Q66LM6	Protein FAM170A	Fam170a	Q66LM6 [189-210]	[K].EHEEKPESDSPPGSPAVEERPR.[A]	Q66LM6 3xPhospho [S196; S198; S202]	3xPhospho [S8; S10; S14]	4	123.3	139.5	165.3	3	2.332e-05	4.35
High	Q66LM6	Protein FAM170A	Fam170a	Q66LM6 [189-210]	[K].EHEEKPESDSPPGSPAVEERPR.[A]	Q66LM6 2xPhospho [S198; S]	2xPhospho [S10; S]	14	127.3	128.1	155.1	3	2.332e-05	4.3
High	Q66LM6	Protein FAM170A	Fam170a	Q66LM6 [189-210]	[K].EHEEKPESDSPPGSPAVEERPR.[A]	Q66LM6 1xPhospho [S]	1xPhospho [S]	19	80.3	104.6	141.5	3	2.332e-05	3.52
High	Q66LM6	Protein FAM170A	Fam170a	Q66LM6 [9-16]	[K].HLEIEESK.[E]	Q66LM6 1xPhospho [S15]	1xPhospho [S7]	1	149.6	116	91.2	2	0.002453	2.57
High	Q67FY2	B-cell CLL/lymphoma 9-like protein	Bcl9l	Q67FY2 [17-27]	[R].EAPGSPPLSPR.[G]	Q67FY2 2xPhospho [S21; S25]	2xPhospho [S5; S9]	3	16	14.3	21.9	2	0.0001116	2.73
High	Q68FF6	ARF GTPase-activating protein GIT1	Git1	Q68FF6 [382-413]	[R].SQSELDDQHDYDSVASDEDTDQEPLPSAGATR.[N]	Q68FF6 1xPhospho [S]	1xPhospho [S]	2	66	115.2	107.6	3	2.332e-05	3.15
High	Q68FF6	ARF GTPase-activating protein GIT1	Git1	Q68FF6 [382-413]	[R].SQSELDDQHDYDSVASDEDTDQEPLPSAGATR.[N]	Q68FF6 2xPhospho [S394; S397]	2xPhospho [S13; S16]	2	42.4	80.1	73.1	3	2.332e-05	4.44
High	Q68FF6	ARF GTPase-activating protein GIT1	Git1	Q68FF6 [27-39]	[R].GVLVCDECCSVHR.[S]	Q68FF6 1xPhospho [S36]	3xCarbamidomethyl [C5; C8; C9]; 1xPhospho [S10]	7	107	118.2	141.3	2	2.332e-05	3.31
High	Q69AB2	Thioredoxin domain-containing protein 8	Txndc8	Q69AB2 [13-21]	[K].ELFSDAGNK.[L]	Q69AB2 1xPhospho [S16]	1xPhospho [S4]	6	99.1	151.4	205.3	2	0.0001305	1.98
High	Q69Z23	Dynein axonemal heavy chain 17	Dnah17	Q69Z23 [157-177]	[K].TLLPIPEHLGSLDGTLDSMER.[I]	Q69Z23 1xPhospho [S174]	1xPhospho [S18]	16	115.4	117.4	110.4	2	2.332e-05	5.57
High	Q69ZB0	Leucine-rich repeat and coiled-coil domain-containing protein 1	Lrrcc1	Q69ZB0 [293-315]	[K].LDDQILQLLNETNNSLIDNVPEK.[D]	Q69ZB0 1xPhospho [S/T]	1xPhospho [S/T]	14	128.3	90.9	94.8	2	2.332e-05	5.7
High	Q69ZB0	Leucine-rich repeat and coiled-coil domain-containing protein 1	Lrrcc1	Q69ZB0 [293-315]	[K].LDDQILQLLNETNNSLIDNVPEK.[D]	Q69ZB0 2xPhospho [T304; S307]	2xPhospho [T12; S15]	3	142.8	205.6	51.6	3	2.332e-05	4.69
High	Q69ZB0-2	Isoform 2 of Leucine-rich repeat and coiled-coil domain-containing protein 1	Lrrcc1	Q69ZB0-2 [998-1008]; Q69ZB0 [1014-1024]	[K].QLACAISEIQK.[E]	Q69ZB0-2 1xPhospho [S1004]; Q69ZB0 1xPhospho [S1020]	1xCarbamidomethyl [C4]; 1xPhospho [S7]	4	109.7	107.7	123.5	2	2.332e-05	4.1
High	Q69ZB0-2	Isoform 2 of Leucine-rich repeat and coiled-coil domain-containing protein 1	Lrrcc1	Q69ZB0-2 [305-319]; Q69ZB0 [321-335]	[K].RDTDITSESDYGNRR.[E]	Q69ZB0-2 4xPhospho [T307; T310; S311; S313]; Q69ZB0 4xPhospho [T323; T326; S327; S329]	4xPhospho [T3; T6; S7; S9]	8	197.4	95.2	100.2	2	2.332e-05	2.71
High	Q69ZB0-2	Isoform 2 of Leucine-rich repeat and coiled-coil domain-containing protein 1	Lrrcc1	Q69ZB0-2 [305-319]; Q69ZB0 [321-335]	[K].RDTDITSESDYGNRR.[E]	Q69ZB0-2 3xPhospho [T307; S313; S/T]; Q69ZB0 3xPhospho [T323; S329; S/T]	3xPhospho [T3; S9; S/T]	13	148	135.4	112.5	2	2.332e-05	3.57
High	Q69ZB0-2	Isoform 2 of Leucine-rich repeat and coiled-coil domain-containing protein 1	Lrrcc1	Q69ZB0-2 [305-319]; Q69ZB0 [321-335]	[K].RDTDITSESDYGNRR.[E]	Q69ZB0-2 2xPhospho [S/T/Y]; Q69ZB0 2xPhospho [S/T/Y]	2xPhospho [S/T/Y]	7	125	108.9	139.1	2	2.332e-05	2.85
High	Q69ZB0-2	Isoform 2 of Leucine-rich repeat and coiled-coil domain-containing protein 1	Lrrcc1	Q69ZB0-2 [305-318]; Q69ZB0 [321-334]	[K].RDTDITSESDYGNR.[R]	Q69ZB0-2 2xPhospho [S311; S313]; Q69ZB0 2xPhospho [S327; S329]	2xPhospho [S7; S9]	4	109.3	134.4	139	2	2.332e-05	4.35
High	Q69ZB0-2	Isoform 2 of Leucine-rich repeat and coiled-coil domain-containing protein 1	Lrrcc1	Q69ZB0-2 [305-318]; Q69ZB0 [321-334]	[K].RDTDITSESDYGNR.[R]	Q69ZB0-2 1xPhospho [S311]; Q69ZB0 1xPhospho [S327]	1xPhospho [S7]	8	95.4	135.1	120.8	2	2.332e-05	4.46
High	Q69ZB0-2	Isoform 2 of Leucine-rich repeat and coiled-coil domain-containing protein 1	Lrrcc1	Q69ZB0-2 [278-299]	[K].INQENDFQNETNNSLIDNVPEK.[D]	Q69ZB0-2 1xPhospho [S291]	1xPhospho [S14]	4	115.6	139	102.4	3	2.332e-05	4.12
High	Q69ZB0-2	Isoform 2 of Leucine-rich repeat and coiled-coil domain-containing protein 1	Lrrcc1	Q69ZB0-2 [394-412]; Q69ZB0 [410-428]	[K].NFSDNSTYRSLVEQLDQER.[E]	Q69ZB0-2 4xPhospho [S399; T400; S403; S/Y]; Q69ZB0 4xPhospho [S415; T416; S419; S/Y]	4xPhospho [S6; T7; S10; S/Y]	6	147.9	202	186.4	3	2.332e-05	3.73
High	Q69ZB0-2	Isoform 2 of Leucine-rich repeat and coiled-coil domain-containing protein 1	Lrrcc1	Q69ZB0-2 [394-402]; Q69ZB0 [410-418]	[K].NFSDNSTYR.[S]	Q69ZB0-2 2xPhospho [S396; S399]; Q69ZB0 2xPhospho [S412; S415]	2xPhospho [S3; S6]	9	175.2	129.4	77.5	2	2.332e-05	2.76
High	Q69ZB0-2	Isoform 2 of Leucine-rich repeat and coiled-coil domain-containing protein 1	Lrrcc1	Q69ZB0-2 [394-402]; Q69ZB0 [410-418]	[K].NFSDNSTYR.[S]	Q69ZB0-2 1xPhospho [S]; Q69ZB0 1xPhospho [S]	1xPhospho [S/T/Y]	9	101.3	103.7	116.9	2	2.332e-05	2.28
High	Q69ZB0-2	Isoform 2 of Leucine-rich repeat and coiled-coil domain-containing protein 1	Lrrcc1	Q69ZB0-2 [53-63]; Q69ZB0 [53-63]	[K].ISSIDHIWNLR.[H]	Q69ZB0-2 2xPhospho [S54; S55]; Q69ZB0 2xPhospho [S54; S55]	2xPhospho [S2; S3]	3	80.7	152	173.1	2	2.332e-05	3.02
High	Q69ZB0-2	Isoform 2 of Leucine-rich repeat and coiled-coil domain-containing protein 1	Lrrcc1	Q69ZB0-2 [746-762]; Q69ZB0 [762-778]	[K].VWGQELACQSSTLSQSR.[G]	Q69ZB0-2 2xPhospho [S756; S759]; Q69ZB0 2xPhospho [S772; S775]	1xCarbamidomethyl [C8]; 2xPhospho [S11; S14]	12	107	173.7	118.7	2	2.332e-05	5.9
High	Q69ZB0-2	Isoform 2 of Leucine-rich repeat and coiled-coil domain-containing protein 1	Lrrcc1	Q69ZB0-2 [746-762]; Q69ZB0 [762-778]	[K].VWGQELACQSSTLSQSR.[G]	Q69ZB0-2 3xPhospho [S755; S756; S759]; Q69ZB0 3xPhospho [S771; S772; S775]	1xCarbamidomethyl [C8]; 3xPhospho [S10; S11; S14]	8	9.9	138.8	165.6	2	2.332e-05	5.98
High	Q69ZB0-2	Isoform 2 of Leucine-rich repeat and coiled-coil domain-containing protein 1	Lrrcc1	Q69ZB0-2 [782-791]; Q69ZB0 [798-807]	[K].SHESDCDALR.[I]	Q69ZB0-2 2xPhospho [S782; S785]; Q69ZB0 2xPhospho [S798; S801]	1xCarbamidomethyl [C6]; 2xPhospho [S1; S4]	6	165.8	114.4	137.4	2	2.332e-05	3.19
High	Q69ZB0-2	Isoform 2 of Leucine-rich repeat and coiled-coil domain-containing protein 1	Lrrcc1	Q69ZB0-2 [782-791]; Q69ZB0 [798-807]	[K].SHESDCDALR.[I]	Q69ZB0-2 1xPhospho [S785]; Q69ZB0 1xPhospho [S801]	1xCarbamidomethyl [C6]; 1xPhospho [S4]	8	121.3	102.4	139	2	2.332e-05	3.18
High	Q69ZB0-2	Isoform 2 of Leucine-rich repeat and coiled-coil domain-containing protein 1	Lrrcc1	Q69ZB0-2 [840-849]; Q69ZB0 [856-865]	[K].SSQLDSIVEK.[L]	Q69ZB0-2 2xPhospho [S841; S845]; Q69ZB0 2xPhospho [S857; S861]	2xPhospho [S2; S6]	9	124.5	150.4	131.2	2	2.332e-05	2.91
High	Q69ZB0-2	Isoform 2 of Leucine-rich repeat and coiled-coil domain-containing protein 1	Lrrcc1	Q69ZB0-2 [840-849]; Q69ZB0 [856-865]	[K].SSQLDSIVEK.[L]	Q69ZB0-2 1xPhospho [S]; Q69ZB0 1xPhospho [S]	1xPhospho [S]	20	116.2	95.5	119.5	2	2.332e-05	2.53
High	Q69ZB0-2	Isoform 2 of Leucine-rich repeat and coiled-coil domain-containing protein 1	Lrrcc1	Q69ZB0-2 [256-277]; Q69ZB0 [256-277]	[K].STPEDNVLASLLSVCPSSEPEK.[I]	Q69ZB0-2 1xPhospho [S]; Q69ZB0 1xPhospho [S]	1xCarbamidomethyl [C15]; 1xPhospho [S]	17	123.5	120.4	115.5	2	2.332e-05	4.4
High	Q69ZB0-2	Isoform 2 of Leucine-rich repeat and coiled-coil domain-containing protein 1	Lrrcc1	Q69ZB0-2 [256-277]; Q69ZB0 [256-277]	[K].STPEDNVLASLLSVCPSSEPEK.[I]	Q69ZB0-2 2xPhospho [S]; Q69ZB0 2xPhospho [S]	1xCarbamidomethyl [C15]; 2xPhospho [S]	29	122.8	108.3	101.7	2	2.332e-05	5.08
High	Q69ZB0-2	Isoform 2 of Leucine-rich repeat and coiled-coil domain-containing protein 1	Lrrcc1	Q69ZB0-2 [256-277]; Q69ZB0 [256-277]	[K].STPEDNVLASLLSVCPSSEPEK.[I]	Q69ZB0-2 3xPhospho [S272; S/T]; Q69ZB0 3xPhospho [S272; S/T]	1xCarbamidomethyl [C15]; 3xPhospho [S17; S/T]	21	77	123.1	84.8	3	2.332e-05	5.08
High	Q69ZB0-2	Isoform 2 of Leucine-rich repeat and coiled-coil domain-containing protein 1	Lrrcc1	Q69ZB0-2 [256-277]; Q69ZB0 [256-277]	[K].STPEDNVLASLLSVCPSSEPEK.[I]	Q69ZB0-2 4xPhospho [S265; S268; S272; S273]; Q69ZB0 4xPhospho [S265; S268; S272; S273]	1xCarbamidomethyl [C15]; 4xPhospho [S10; S13; S17; S18]	13	5.4	113.6	223.4	3	2.332e-05	4.78
High	Q69ZB0-2	Isoform 2 of Leucine-rich repeat and coiled-coil domain-containing protein 1	Lrrcc1	Q69ZB0-2 [441-452]; Q69ZB0 [457-468]	[K].DVHSQALITTDR.[L]	Q69ZB0-2 1xPhospho [S444]; Q69ZB0 1xPhospho [S460]	1xPhospho [S4]	15	110.6	105.3	136.1	2	2.332e-05	4.25
High	Q69ZB0-2	Isoform 2 of Leucine-rich repeat and coiled-coil domain-containing protein 1	Lrrcc1	Q69ZB0-2 [306-318]; Q69ZB0 [322-334]	[R].DTDITSESDYGNR.[R]	Q69ZB0-2 2xPhospho [S311; S313]; Q69ZB0 2xPhospho [S327; S329]	2xPhospho [S6; S8]	2	153.2	170.5	145.8	2	2.332e-05	2.44
High	Q69ZB0-2	Isoform 2 of Leucine-rich repeat and coiled-coil domain-containing protein 1	Lrrcc1	Q69ZB0-2 [306-318]; Q69ZB0 [322-334]	[R].DTDITSESDYGNR.[R]	Q69ZB0-2 1xPhospho [S311]; Q69ZB0 1xPhospho [S327]	1xPhospho [S6]	1	117.6	137.5	124.4	2	2.332e-05	2.18
High	Q69ZB0-2	Isoform 2 of Leucine-rich repeat and coiled-coil domain-containing protein 1	Lrrcc1	Q69ZB0-2 [365-379]; Q69ZB0 [381-395]	[R].DLYVRSSLVNCNNLR.[D]	Q69ZB0-2 2xPhospho [S370; S371]; Q69ZB0 2xPhospho [S386; S387]	1xCarbamidomethyl [C11]; 2xPhospho [S6; S7]	15	118.4	99.2	105.5	2	2.332e-05	4.18
High	Q69ZB0-2	Isoform 2 of Leucine-rich repeat and coiled-coil domain-containing protein 1	Lrrcc1	Q69ZB0-2 [831-839]; Q69ZB0 [847-855]	[K].CSQEQLNEK.[S]	Q69ZB0-2 1xPhospho [S832]; Q69ZB0 1xPhospho [S848]	1xCarbamidomethyl [C1]; 1xPhospho [S2]	9	120.4	100.2	132.8	2	2.332e-05	2.92
High	Q69ZB0-2	Isoform 2 of Leucine-rich repeat and coiled-coil domain-containing protein 1	Lrrcc1	Q69ZB0-2 [831-849]; Q69ZB0 [847-865]	[K].CSQEQLNEKSSQLDSIVEK.[L]	Q69ZB0-2 4xPhospho [S832; S840; S841; S845]; Q69ZB0 4xPhospho [S848; S856; S857; S861]	1xCarbamidomethyl [C1]; 4xPhospho [S2; S10; S11; S15]	3	163.7	97.1	110	3	2.332e-05	4.79
High	Q69ZB0-2	Isoform 2 of Leucine-rich repeat and coiled-coil domain-containing protein 1	Lrrcc1	Q69ZB0-2 [64-83]; Q69ZB0 [64-83]	[R].HLDLSSNQISQIEGLNTLTK.[L]	Q69ZB0-2 2xPhospho [S69; S73]; Q69ZB0 2xPhospho [S69; S73]	2xPhospho [S6; S10]	6	84.1	127.2	118.5	3	2.332e-05	5.4
High	Q69ZB0-2	Isoform 2 of Leucine-rich repeat and coiled-coil domain-containing protein 1	Lrrcc1	Q69ZB0-2 [64-83]; Q69ZB0 [64-83]	[R].HLDLSSNQISQIEGLNTLTK.[L]	Q69ZB0-2 1xPhospho [S73]; Q69ZB0 1xPhospho [S73]	1xPhospho [S10]	8	170	156.9	78.2	2	2.332e-05	5.31
High	Q69ZB0-2	Isoform 2 of Leucine-rich repeat and coiled-coil domain-containing protein 1	Lrrcc1	Q69ZB0-2 [27-52]; Q69ZB0 [27-52]	[K].GLHSISELSLDSSIHAINLHCNNISK.[I]	Q69ZB0-2 4xPhospho [S32; S35; S38; S39]; Q69ZB0 4xPhospho [S32; S35; S38; S39]	1xCarbamidomethyl [C21]; 4xPhospho [S6; S9; S12; S13]	10	95.5	135.4	153.1	3	2.332e-05	6.27
High	Q69ZB0-2	Isoform 2 of Leucine-rich repeat and coiled-coil domain-containing protein 1	Lrrcc1	Q69ZB0-2 [27-52]; Q69ZB0 [27-52]	[K].GLHSISELSLDSSIHAINLHCNNISK.[I]	Q69ZB0-2 3xPhospho [S35; S38; S]; Q69ZB0 3xPhospho [S35; S38; S]	1xCarbamidomethyl [C21]; 3xPhospho [S9; S]	21	92.2	116.7	130	4	2.332e-05	7.55
High	Q69ZB0-2	Isoform 2 of Leucine-rich repeat and coiled-coil domain-containing protein 1	Lrrcc1	Q69ZB0-2 [27-52]; Q69ZB0 [27-52]	[K].GLHSISELSLDSSIHAINLHCNNISK.[I]	Q69ZB0-2 2xPhospho [S32; S35]; Q69ZB0 2xPhospho [S32; S35]	1xCarbamidomethyl [C21]; 2xPhospho [S6; S9]	17	117.6	79.9	72.3	4	2.332e-05	7.16
High	Q69ZB0-2	Isoform 2 of Leucine-rich repeat and coiled-coil domain-containing protein 1	Lrrcc1	Q69ZB0-2 [305-318]; Q69ZB0 [321-334]	[K].RDTDITSESDYGNR.[R]	Q69ZB0-2 3xPhospho [T307; S311; S313]; Q69ZB0 3xPhospho [T323; S327; S329]	3xPhospho [T3; S7; S9]	1	174.3	175.8	245.9	2	0.0001116	2.3
High	Q69ZB0-2	Isoform 2 of Leucine-rich repeat and coiled-coil domain-containing protein 1	Lrrcc1	Q69ZB0-2 [347-357]; Q69ZB0 [363-373]	[K].NNGAFVSCNRK.[M]	Q69ZB0-2 1xPhospho [S353]; Q69ZB0 1xPhospho [S369]	1xCarbamidomethyl [C8]; 1xPhospho [S7]	2	133.8	139.4	130.4	2	0.0001618	2.56
High	Q69ZB0-2	Isoform 2 of Leucine-rich repeat and coiled-coil domain-containing protein 1	Lrrcc1	Q69ZB0-2 [659-668]; Q69ZB0 [675-684]	[R].KENESSSLIK.[D]	Q69ZB0-2 2xPhospho [S664; S665]; Q69ZB0 2xPhospho [S680; S681]	2xPhospho [S6; S7]	8	158.7	110.9	129.7	2	0.0003765	3.47
High	Q69ZB0-2	Isoform 2 of Leucine-rich repeat and coiled-coil domain-containing protein 1	Lrrcc1	Q69ZB0-2 [659-668]; Q69ZB0 [675-684]	[R].KENESSSLIK.[D]	Q69ZB0-2 3xPhospho [S663; S664; S665]; Q69ZB0 3xPhospho [S679; S680; S681]	3xPhospho [S5; S6; S7]	2	141.1	102	150.2	2	0.0003765	3.11
High	Q69ZB0-2	Isoform 2 of Leucine-rich repeat and coiled-coil domain-containing protein 1	Lrrcc1	Q69ZB0-2 [660-668]; Q69ZB0 [676-684]	[K].ENESSSLIK.[D]	Q69ZB0-2 1xPhospho [S663]; Q69ZB0 1xPhospho [S679]	1xPhospho [S4]	3	229	177	212.6	2	0.0004059	2.04
High	Q69ZB0-2	Isoform 2 of Leucine-rich repeat and coiled-coil domain-containing protein 1	Lrrcc1	Q69ZB0-2 [305-319]; Q69ZB0 [321-335]	[K].RDTDITSESDYGNRR.[E]	Q69ZB0-2 1xPhospho [S/T]; Q69ZB0 1xPhospho [S/T]	1xPhospho [S/T]	5	124.7	99.4	174.5	3	0.0004583	2.76
High	Q69ZB0-2	Isoform 2 of Leucine-rich repeat and coiled-coil domain-containing protein 1	Lrrcc1	Q69ZB0-2 [877-883]; Q69ZB0 [893-899]	[K].AYSTLNK.[K]	Q69ZB0-2 1xPhospho [S879]; Q69ZB0 1xPhospho [S895]	1xPhospho [S3]	9	27.9	106.3	154.2	2	0.0005087	2.27
High	Q69ZB0-2	Isoform 2 of Leucine-rich repeat and coiled-coil domain-containing protein 1	Lrrcc1	Q69ZB0-2 [337-342]; Q69ZB0 [353-358]	[R].TIQTIK.[H]	Q69ZB0-2 2xPhospho [T337; T340]; Q69ZB0 2xPhospho [T353; T356]	2xPhospho [T1; T4]	3	147.3	140	129.5	2	0.0009465	1.75
High	Q69ZF7	Metal transporter CNNM4	Cnnm4	Q69ZF7 [659-667]	[R].SASLSYPDR.[N]	Q69ZF7 1xPhospho [S661]	1xPhospho [S3]	1	102.6	236.6	93.5	2	0.0001437	2.47
High	Q69ZK6	Probable JmjC domain-containing histone demethylation protein 2C	Jmjd1c	Q69ZK6 [132-144]	[K].RKGSDSSIPDEEK.[M]	Q69ZK6 1xPhospho [S135]	1xPhospho [S4]	3	93.3	87.1	118.6	3	0.0001116	1.89
High	Q6A4J8	Ubiquitin carboxyl-terminal hydrolase 7	Usp7	Q6A4J8 [950-969]	[K].IIGVHQEDELLECLSPATSR.[T]	Q6A4J8 1xPhospho [S968]	1xCarbamidomethyl [C13]; 1xPhospho [S19]	6	139.2	133.7	130.9	3	2.332e-05	5.54
High	Q6A4J8	Ubiquitin carboxyl-terminal hydrolase 7	Usp7	Q6A4J8 [600-622]	[K].NSSLAEFVQSLSQTMGFPQDQIR.[L]	Q6A4J8 1xPhospho [S601]	1xPhospho [S2]	2	258.4	259.7	151.2	3	0.0002138	2.39
High	Q6AW69	Cingulin-like protein 1	Cgnl1	Q6AW69 [257-270]	[K].SPTAPSPQAYSETK.[K]	Q6AW69 1xPhospho [S257]	1xPhospho [S1]	2	57.9	44.5	55.2	2	2.332e-05	2.52
High	Q6DFW4	Nucleolar protein 58	Nop58	Q6DFW4 [505-524]	[K].EEPLSEEEPCTSTAVPSPEK.[K]	Q6DFW4 2xPhospho [T/S]	1xCarbamidomethyl [C10]; 2xPhospho [S/T]	6	10.3	7	9.7	2	2.332e-05	3.47
High	Q6DFW4	Nucleolar protein 58	Nop58	Q6DFW4 [505-524]	[K].EEPLSEEEPCTSTAVPSPEK.[K]	Q6DFW4 1xPhospho [S]	1xCarbamidomethyl [C10]; 1xPhospho [S]	8	5	1.3	1.5	2	2.332e-05	4.33
High	Q6DTY7	6-phosphofructo-2-kinase/fructose-2,6-bisphosphatase 4	Pfkfb4	Q6DTY7 [447-469]	[R].DRPQNVDISRPSEEALVTVPAHQ.[-]	Q6DTY7 1xPhospho [S458]	1xPhospho [S12]	4	184.5	153.2	109.6	3	2.332e-05	4.35
High	Q6GQT0	Dual specificity protein phosphatase CDC14A	Cdc14a	Q6GQT0 [344-354]	[K].NRPSSEGSITK.[I]	Q6GQT0 1xPhospho [S]	1xPhospho [S]	12	131.2	121.9	137.8	2	2.332e-05	3.07
High	Q6GQT0	Dual specificity protein phosphatase CDC14A	Cdc14a	Q6GQT0 [460-473]	[K].KISRGSLSSGANIR.[S]	Q6GQT0 2xPhospho [S462; S465]	2xPhospho [S3; S6]	1	104.1	229.7	104.5	3	2.332e-05	3.34
High	Q6GQT0	Dual specificity protein phosphatase CDC14A	Cdc14a	Q6GQT0 [344-354]	[K].NRPSSEGSITK.[I]	Q6GQT0 2xPhospho [S348; S]	2xPhospho [S5; S]	9	100.5	131	134	2	0.0001305	3.29
High	Q6GQT0	Dual specificity protein phosphatase CDC14A	Cdc14a	Q6GQT0 [460-473]	[K].KISRGSLSSGANIR.[S]	Q6GQT0 3xPhospho [S462; S465; S467]	3xPhospho [S3; S6; S8]	2	131.8	209.7	130.9	3	0.001215	3
High	Q6GQT0	Dual specificity protein phosphatase CDC14A	Cdc14a	Q6GQT0 [344-354]	[K].NRPSSEGSITK.[I]	Q6GQT0 3xPhospho [S347; S348; S351]	3xPhospho [S4; S5; S8]	2	179.6	252.9	173.3	2	0.001804	2.01
High	Q6GYP7	Ral GTPase-activating protein subunit alpha-1	Ralgapa1	Q6GYP7 [857-868]	[R].RGSSPGSLEIPK.[D]	Q6GYP7 2xPhospho [S859; S860]	2xPhospho [S3; S4]	5	62.8	52.6	52.5	2	2.332e-05	3.77
High	Q6IE21	OTU domain-containing protein 6A	Otud6a	Q6IE21 [66-83]	[K].FGENPDSSVDSVTADLEK.[M]	Q6IE21 3xPhospho [S72; S73; S76]	3xPhospho [S7; S8; S11]	2	84.3	143.3	134.2	2	2.332e-05	4.56
High	Q6IMH0	Testis, prostate and placenta-expressed protein	Tepp	Q6IMH0 [175-185]	[R].YCLNQNPSLDR.[Y]	Q6IMH0 1xPhospho [S182]	1xCarbamidomethyl [C2]; 1xPhospho [S8]	4	108	131.2	140.5	2	2.332e-05	3.3
High	Q6IMH0	Testis, prostate and placenta-expressed protein	Tepp	Q6IMH0 [59-74]	[K].GCLSDEHCQSSTYFSK.[D]	Q6IMH0 2xPhospho [S62; S68]	2xCarbamidomethyl [C2; C8]; 2xPhospho [S4; S10]	8	160.9	120.8	45	2	2.332e-05	4.22
High	Q6IMH0	Testis, prostate and placenta-expressed protein	Tepp	Q6IMH0 [59-74]	[K].GCLSDEHCQSSTYFSK.[D]	Q6IMH0 1xPhospho [S]	2xCarbamidomethyl [C2; C8]; 1xPhospho [S]	23	123.4	154	81.3	2	2.332e-05	4.89
High	Q6IMH0	Testis, prostate and placenta-expressed protein	Tepp	Q6IMH0 [202-208]	[R].FGSHYSR.[I]	Q6IMH0 1xPhospho [S204]	1xPhospho [S3]	8	97.6	79.4	112.4	2	0.001876	1.98
High	Q6IQY5	Centrosomal protein of 70 kDa	Cep70	Q6IQY5 [253-263]	[R].QFEEDSQSEEK.[D]	Q6IQY5 2xPhospho [S258; S260]	2xPhospho [S6; S8]	9	95	79.1	112.3	2	0.0001305	3.27
High	Q6IQY5	Centrosomal protein of 70 kDa	Cep70	Q6IQY5 [475-494]	[K].ETSSTPNSQTLQAIVSHFQK.[L]	Q6IQY5 1xPhospho [S490]	1xPhospho [S16]	1	113.3	109.9	99.3	3	0.0002138	2.46
High	Q6NV83	U2 snRNP-associated SURP motif-containing protein	U2surp	Q6NV83 [927-937]	[K].RRHSTSPSPSR.[S]	Q6NV83 3xPhospho [S930; S932; S934]	3xPhospho [S4; S6; S8]	3	0.3	0.1	0.1	3	2.332e-05	3.85
High	Q6NV83	U2 snRNP-associated SURP motif-containing protein	U2surp	Q6NV83 [944-950]	[R].VKSPSPK.[S]	Q6NV83 2xPhospho [S946; S948]	2xPhospho [S3; S5]	6	7.1	4.9	2.6	2	0.0001437	2.86
High	Q6NVE8	WD repeat-containing protein 44	Wdr44	Q6NVE8 [396-410]	[K].EYVSNDATQSDDEEK.[L]	Q6NVE8 1xPhospho [S405]	1xPhospho [S10]	1	26.9	19	23.3	2	2.332e-05	3.57
High	Q6NXY1	TBC1 domain family member 31	Tbc1d31	Q6NXY1 [352-367]	[K].VIEDLPSNTVSSSNLK.[M]	Q6NXY1 1xPhospho [S362]	1xPhospho [S11]	3	123.7	69.5	65.2	2	2.332e-05	4.3
High	Q6NY15	Testis-specific gene 10 protein	Tsga10	Q6NY15 [562-575]; Q6NY15-3 [492-505]	[R].ISMQNLEALLVANR.[D]	Q6NY15 1xPhospho [S563]; Q6NY15-3 1xPhospho [S493]	1xPhospho [S2]	13	114.7	81.8	112.2	2	2.332e-05	3.88
High	Q6NY15	Testis-specific gene 10 protein	Tsga10	Q6NY15 [502-512]	[K].VSALADLSSTR.[E]	Q6NY15 2xPhospho [S503; S509]	2xPhospho [S2; S8]	1	86.4	194.4	163.6	2	2.332e-05	3.43
High	Q6NY15	Testis-specific gene 10 protein	Tsga10	Q6NY15 [502-517]	[K].VSALADLSSTRELCIK.[L]	Q6NY15 3xPhospho [S503; S509; S510]	1xCarbamidomethyl [C14]; 3xPhospho [S2; S8; S9]	6	40.9	186.3	112.8	2	2.332e-05	3.62
High	Q6NY15	Testis-specific gene 10 protein	Tsga10	Q6NY15 [502-512]	[K].VSALADLSSTR.[E]	Q6NY15 1xPhospho [S510]	1xPhospho [S9]	7	95.9	100.7	140	2	2.332e-05	4.1
High	Q6NY15	Testis-specific gene 10 protein	Tsga10	Q6NY15 [687-695]	[R].SLEENLCYR.[D]	Q6NY15 1xPhospho [S687]	1xCarbamidomethyl [C7]; 1xPhospho [S1]	9	96.1	131.5	127.5	2	2.332e-05	3.29
High	Q6NY15	Testis-specific gene 10 protein	Tsga10	Q6NY15 [687-697]	[R].SLEENLCYRDF.[-]	Q6NY15 1xPhospho [S687]	1xCarbamidomethyl [C7]; 1xPhospho [S1]	9	120.4	114.6	88.3	2	2.332e-05	3.64
High	Q6NY15	Testis-specific gene 10 protein	Tsga10	Q6NY15 [679-695]	[R].SPDRGLDRSLEENLCYR.[D]	Q6NY15 2xPhospho [S679; S687]	1xCarbamidomethyl [C15]; 2xPhospho [S1; S9]	9	149.8	110.5	92.6	3	2.332e-05	3.76
High	Q6NY15	Testis-specific gene 10 protein	Tsga10	Q6NY15 [91-99]; Q6NY15-3 [91-99]	[K].STTAHAILR.[R]	Q6NY15 1xPhospho [S/T]; Q6NY15-3 1xPhospho [S/T]	1xPhospho [S/T]	18	113.5	98.8	123	2	2.332e-05	2.71
High	Q6NY15	Testis-specific gene 10 protein	Tsga10	Q6NY15 [88-99]; Q6NY15-3 [88-99]	[K].SPKSTTAHAILR.[R]	Q6NY15 3xPhospho [S88; S91; T92]; Q6NY15-3 3xPhospho [S88; S91; T92]	3xPhospho [S1; S4; T5]	3	58.7	60.4	102.6	3	2.332e-05	2.17
High	Q6NY15	Testis-specific gene 10 protein	Tsga10	Q6NY15 [555-575]; Q6NY15-3 [485-505]	[R].SQMTNERISMQNLEALLVANR.[D]	Q6NY15 1xPhospho [S563]; Q6NY15-3 1xPhospho [S493]	1xPhospho [S9]	3	143.2	117.9	153.8	3	2.332e-05	3.8
High	Q6NY15	Testis-specific gene 10 protein	Tsga10	Q6NY15 [578-596]; Q6NY15-3 [508-526]	[K].EYQSQIALQEKESEIQLLK.[E]	Q6NY15 2xPhospho [S590; Y/S]; Q6NY15-3 2xPhospho [S520; Y/S]	2xPhospho [S13; S/Y]	17	93.9	117.8	119.9	3	2.332e-05	5.93
High	Q6NY15	Testis-specific gene 10 protein	Tsga10	Q6NY15 [578-596]; Q6NY15-3 [508-526]	[K].EYQSQIALQEKESEIQLLK.[E]	Q6NY15 1xPhospho [S590]; Q6NY15-3 1xPhospho [S520]	1xPhospho [S13]	17	84.3	92.6	117.6	2	2.332e-05	5.87
High	Q6NY15	Testis-specific gene 10 protein	Tsga10	Q6NY15 [578-588]; Q6NY15-3 [508-518]	[K].EYQSQIALQEK.[E]	Q6NY15 1xPhospho [S/Y]; Q6NY15-3 1xPhospho [S/Y]	1xPhospho [S/Y]	7	100	113.4	165	2	2.332e-05	2.59
High	Q6NY15	Testis-specific gene 10 protein	Tsga10	Q6NY15 [533-554]	[K].DQEIEMMENELDSARSEIELLR.[S]	Q6NY15 2xPhospho [S545; S548]	2xPhospho [S13; S16]	8	131.2	109.4	139.6	3	2.332e-05	7.86
High	Q6NY15	Testis-specific gene 10 protein	Tsga10	Q6NY15 [533-554]	[K].DQEIEMMENELDSARSEIELLR.[S]	Q6NY15 1xPhospho [S548]	1xPhospho [S16]	8	119.9	75.7	122.3	3	2.332e-05	5.46
High	Q6NY15	Testis-specific gene 10 protein	Tsga10	Q6NY15 [683-697]	[R].GLDRSLEENLCYRDF.[-]	Q6NY15 1xPhospho [S687]	1xCarbamidomethyl [C11]; 1xPhospho [S5]	11	185.3	58.1	96.6	2	2.332e-05	4.2
High	Q6NY15	Testis-specific gene 10 protein	Tsga10	Q6NY15 [683-695]	[R].GLDRSLEENLCYR.[D]	Q6NY15 1xPhospho [S687]	1xCarbamidomethyl [C11]; 1xPhospho [S5]	18	109.4	124.1	127	3	2.332e-05	3.96
High	Q6NY15	Testis-specific gene 10 protein	Tsga10	Q6NY15 [589-596]; Q6NY15-3 [519-526]	[K].ESEIQLLK.[E]	Q6NY15 1xPhospho [S590]; Q6NY15-3 1xPhospho [S520]	1xPhospho [S2]	8	99.3	106.9	112.6	2	0.0001437	2.59
High	Q6NY15	Testis-specific gene 10 protein	Tsga10	Q6NY15 [91-99]; Q6NY15-3 [91-99]	[K].STTAHAILR.[R]	Q6NY15 2xPhospho [T92; T93]; Q6NY15-3 2xPhospho [T92; T93]	2xPhospho [T2; T3]	3	153.7	157.3	137.6	2	0.0001437	2.68
High	Q6NY15	Testis-specific gene 10 protein	Tsga10	Q6NY15 [11-17]; Q6NY15-3 [11-17]	[R].RPSPTSR.[A]	Q6NY15 1xPhospho [S13]; Q6NY15-3 1xPhospho [S13]	1xPhospho [S3]	7	111.5	68.6	108.1	2	0.001621	2.17
High	Q6NY15	Testis-specific gene 10 protein	Tsga10	Q6NY15 [56-63]; Q6NY15-3 [56-63]	[K].VLTSERDK.[T]	Q6NY15 1xPhospho [S59]; Q6NY15-3 1xPhospho [S59]	1xPhospho [S4]	2	132.5	108.3	119.5	2	0.003091	1.58
High	Q6NZF1	Zinc finger CCCH domain-containing protein 11A	Zc3h11a	Q6NZF1 [141-178]	[K].VESSENVPSPTHPPVVINAADDDEDDDDQFSEEGDESK.[T]	Q6NZF1 1xPhospho [S171]	1xPhospho [S31]	1	25.7	32.4	514.7	4	2.332e-05	4.64
High	Q6NZQ0	Cilia- and flagella-associated protein 119	Cfap119	Q6NZQ0 [24-41]	[K].LQEELDRSPSSVDGSAIR.[N]	Q6NZQ0 2xPhospho [S33; S]	2xPhospho [S10; S]	41	120	131.3	109.5	2	2.332e-05	3.9
High	Q6NZQ0	Cilia- and flagella-associated protein 119	Cfap119	Q6NZQ0 [24-41]	[K].LQEELDRSPSSVDGSAIR.[N]	Q6NZQ0 1xPhospho [S]	1xPhospho [S]	7	162.5	95.2	150.4	3	2.332e-05	3.01
High	Q6NZQ0	Cilia- and flagella-associated protein 119	Cfap119	Q6NZQ0 [31-41]	[R].SPSSVDGSAIR.[N]	Q6NZQ0 1xPhospho [S]	1xPhospho [S]	10	134.4	138.5	140.3	2	2.332e-05	3.61
High	Q6NZQ0	Cilia- and flagella-associated protein 119	Cfap119	Q6NZQ0 [31-41]	[R].SPSSVDGSAIR.[N]	Q6NZQ0 2xPhospho [S33; S34]	2xPhospho [S3; S4]	1	105.4	166.5	79.4	2	6.848e-05	3
High	Q6P1E8	EF-hand calcium-binding domain-containing protein 6	Efcab6	Q6P1E8 [896-908]	[K].NSLYGFDIPLTPR.[E]	Q6P1E8 2xPhospho [S897; T906]	2xPhospho [S2; T11]	3	120.8	142.7	131	2	2.332e-05	3.92
High	Q6P1E8	EF-hand calcium-binding domain-containing protein 6	Efcab6	Q6P1E8 [737-755]	[R].TASRTNMDEHFISAEECLR.[I]	Q6P1E8 1xPhospho [S/T]	1xCarbamidomethyl [C17]; 1xPhospho [S/T]	9	122.9	61.2	109.5	3	2.332e-05	3.53
High	Q6P1E8	EF-hand calcium-binding domain-containing protein 6	Efcab6	Q6P1E8 [1079-1100]	[K].TMQEVVESSQPALVEAFSALDK.[E]	Q6P1E8 2xPhospho [S1087; S1096]	2xPhospho [S9; S18]	7	95	158.6	151.6	3	2.332e-05	5.21
High	Q6P1E8	EF-hand calcium-binding domain-containing protein 6	Efcab6	Q6P1E8 [1079-1100]	[K].TMQEVVESSQPALVEAFSALDK.[E]	Q6P1E8 1xPhospho [S]	1xPhospho [S]	8	81	117.5	210.9	3	2.332e-05	5.05
High	Q6P1E8	EF-hand calcium-binding domain-containing protein 6	Efcab6	Q6P1E8 [61-88]	[R].TIFQDLCRPSSSTTAIANPVLSYLDIER.[I]	Q6P1E8 1xPhospho [S/T]	1xCarbamidomethyl [C7]; 1xPhospho [S/T]	11	60.5	53.5	170.6	3	2.332e-05	2.73
High	Q6P1E8	EF-hand calcium-binding domain-containing protein 6	Efcab6	Q6P1E8 [61-88]	[R].TIFQDLCRPSSSTTAIANPVLSYLDIER.[I]	Q6P1E8 3xPhospho [S70; S71; S72]	1xCarbamidomethyl [C7]; 3xPhospho [S10; S11; S12]	6	72.3	109.1	105.2	3	2.332e-05	4.4
High	Q6P1E8	EF-hand calcium-binding domain-containing protein 6	Efcab6	Q6P1E8 [1263-1281]	[R].VPSPPMAAGDSGESTMAQR.[G]	Q6P1E8 3xPhospho [S1265; S1273; S1276]	3xPhospho [S3; S11; S14]	22	77	192.6	126.5	2	2.332e-05	5.73
High	Q6P1E8	EF-hand calcium-binding domain-containing protein 6	Efcab6	Q6P1E8 [1263-1281]	[R].VPSPPMAAGDSGESTMAQR.[G]	Q6P1E8 1xPhospho [S1265]	1xPhospho [S3]	19	96.4	115.8	143.6	2	2.332e-05	4.64
High	Q6P1E8	EF-hand calcium-binding domain-containing protein 6	Efcab6	Q6P1E8 [1263-1281]	[R].VPSPPMAAGDSGESTMAQR.[G]	Q6P1E8 2xPhospho [S1273; S]	2xPhospho [S11; S]	23	95.1	136.9	132.2	2	2.332e-05	5.85
High	Q6P1E8	EF-hand calcium-binding domain-containing protein 6	Efcab6	Q6P1E8 [1294-1301]	[R].SNLYSPPR.[D]	Q6P1E8 2xPhospho [S1294; S1298]	2xPhospho [S1; S5]	12	83.1	117.4	130.1	2	2.332e-05	2.98
High	Q6P1E8	EF-hand calcium-binding domain-containing protein 6	Efcab6	Q6P1E8 [1311-1331]	[R].SHPCTPVGTPPLQNCEPIESR.[L]	Q6P1E8 1xPhospho [T]	2xCarbamidomethyl [C4; C15]; 1xPhospho [T]	12	128.5	153.2	127	3	2.332e-05	5.77
High	Q6P1E8	EF-hand calcium-binding domain-containing protein 6	Efcab6	Q6P1E8 [1311-1331]	[R].SHPCTPVGTPPLQNCEPIESR.[L]	Q6P1E8 2xPhospho [T1315; T1319]	2xCarbamidomethyl [C4; C15]; 2xPhospho [T5; T9]	17	84.3	110.7	121.5	3	2.332e-05	6.39
High	Q6P1E8	EF-hand calcium-binding domain-containing protein 6	Efcab6	Q6P1E8 [1309-1331]	[K].SRSHPCTPVGTPPLQNCEPIESR.[L]	Q6P1E8 2xPhospho [S/T]	2xCarbamidomethyl [C6; C17]; 2xPhospho [S/T]	20	133.5	93.2	88.6	3	2.332e-05	5.2
High	Q6P1E8	EF-hand calcium-binding domain-containing protein 6	Efcab6	Q6P1E8 [589-608]	[K].FLLSIGVGIPPPTPPLSSPK.[V]	Q6P1E8 2xPhospho [T601; S606]	2xPhospho [T13; S18]	17	129.5	97.3	87.6	2	2.332e-05	3.91
High	Q6P1E8	EF-hand calcium-binding domain-containing protein 6	Efcab6	Q6P1E8 [1059-1078]	[K].EESSPPPISFSKVTPDEVIK.[T]	Q6P1E8 2xPhospho [S/T]	2xPhospho [S/T]	17	86.1	125.3	122	3	2.332e-05	2.76
High	Q6P1E8	EF-hand calcium-binding domain-containing protein 6	Efcab6	Q6P1E8 [1059-1070]	[K].EESSPPPISFSK.[V]	Q6P1E8 1xPhospho [S]	1xPhospho [S]	18	115.7	127.4	151.9	2	2.332e-05	2.65
High	Q6P1E8	EF-hand calcium-binding domain-containing protein 6	Efcab6	Q6P1E8 [1057-1078]	[K].EKEESSPPPISFSKVTPDEVIK.[T]	Q6P1E8 3xPhospho [S1067; S1069; S/T]	3xPhospho [S11; S13; S/T]	6	120.2	80.9	13.9	3	2.332e-05	3.55
High	Q6P1E8	EF-hand calcium-binding domain-containing protein 6	Efcab6	Q6P1E8 [1057-1078]	[K].EKEESSPPPISFSKVTPDEVIK.[T]	Q6P1E8 2xPhospho [S/T]	2xPhospho [S/T]	14	136.6	106.1	129.8	3	2.332e-05	3.51
High	Q6P1E8	EF-hand calcium-binding domain-containing protein 6	Efcab6	Q6P1E8 [1057-1070]	[K].EKEESSPPPISFSK.[V]	Q6P1E8 3xPhospho [S1061; S1062; S1067]	3xPhospho [S5; S6; S11]	11	77.5	92.7	62.3	2	2.332e-05	3.83
High	Q6P1E8	EF-hand calcium-binding domain-containing protein 6	Efcab6	Q6P1E8 [1057-1070]	[K].EKEESSPPPISFSK.[V]	Q6P1E8 2xPhospho [S1062; S]	2xPhospho [S6; S]	40	86.8	93.9	89.8	2	2.332e-05	3.34
High	Q6P1E8	EF-hand calcium-binding domain-containing protein 6	Efcab6	Q6P1E8 [1057-1070]	[K].EKEESSPPPISFSK.[V]	Q6P1E8 1xPhospho [S]	1xPhospho [S]	30	128.6	113.5	127.9	2	2.332e-05	3.9
High	Q6P1E8	EF-hand calcium-binding domain-containing protein 6	Efcab6	Q6P1E8 [1282-1301]	[R].GSSAPEFSQGTRSNLYSPPR.[D]	Q6P1E8 2xPhospho [S1298; S/T]	2xPhospho [S17; S/T]	4	123.4	118.2	137.6	3	2.332e-05	2.99
High	Q6P1E8	EF-hand calcium-binding domain-containing protein 6	Efcab6	Q6P1E8 [1282-1304]	[R].GSSAPEFSQGTRSNLYSPPRDSR.[V]	Q6P1E8 2xPhospho [S1294; S1298]	2xPhospho [S13; S17]	4	166.1	106.3	93.2	3	2.332e-05	3.55
High	Q6P1E8	EF-hand calcium-binding domain-containing protein 6	Efcab6	Q6P1E8 [1282-1293]	[R].GSSAPEFSQGTR.[S]	Q6P1E8 2xPhospho [S1284; S]	2xPhospho [S3; S]	21	104.9	118.9	106.6	2	2.332e-05	2.87
High	Q6P1E8	EF-hand calcium-binding domain-containing protein 6	Efcab6	Q6P1E8 [1282-1293]	[R].GSSAPEFSQGTR.[S]	Q6P1E8 1xPhospho [S]	1xPhospho [S]	4	32.7	85.1	106.4	2	4.645e-05	2.27
High	Q6P1E8	EF-hand calcium-binding domain-containing protein 6	Efcab6	Q6P1E8 [500-508]	[R].KMSPSTDTK.[T]	Q6P1E8 1xPhospho [S502]	1xPhospho [S3]	6	134.5	107.9	151.4	2	6.848e-05	2.69
High	Q6P1E8	EF-hand calcium-binding domain-containing protein 6	Efcab6	Q6P1E8 [1071-1078]	[K].VTPDEVIK.[T]	Q6P1E8 1xPhospho [T1072]	1xPhospho [T2]	4	120.1	96.3	157.4	2	0.0001305	2.73
High	Q6P1E8	EF-hand calcium-binding domain-containing protein 6	Efcab6	Q6P1E8 [609-626]	[K].VQLSDQFQIEEPGQQDER.[T]	Q6P1E8 1xPhospho [S612]	1xPhospho [S4]	1	189.8	55.9	35.1	3	0.0001437	1.82
High	Q6P1E8	EF-hand calcium-binding domain-containing protein 6	Efcab6	Q6P1E8 [1294-1301]	[R].SNLYSPPR.[D]	Q6P1E8 1xPhospho [S1298]	1xPhospho [S5]	22	113	77.7	76.5	2	0.0001437	2.36
High	Q6P1E8	EF-hand calcium-binding domain-containing protein 6	Efcab6	Q6P1E8 [1059-1070]	[K].EESSPPPISFSK.[V]	Q6P1E8 2xPhospho [S1062; S1067]	2xPhospho [S4; S9]	18	73.4	91.2	83.9	2	0.0001437	2.65
High	Q6P1E8	EF-hand calcium-binding domain-containing protein 6	Efcab6	Q6P1E8 [1309-1331]	[K].SRSHPCTPVGTPPLQNCEPIESR.[L]	Q6P1E8 3xPhospho [S1311; T1315; S1330]	2xCarbamidomethyl [C6; C17]; 3xPhospho [S3; T7; S22]	2	107.9	93	123.1	3	0.0004413	2.02
High	Q6P1E8	EF-hand calcium-binding domain-containing protein 6	Efcab6	Q6P1E8 [1294-1304]	[R].SNLYSPPRDSR.[V]	Q6P1E8 2xPhospho [S/Y]	2xPhospho [S/Y]	8	148.3	46.4	108.1	2	0.0004583	2.74
High	Q6P1E8	EF-hand calcium-binding domain-containing protein 6	Efcab6	Q6P1E8 [1169-1176]	[K].APPPMSPK.[E]	Q6P1E8 1xPhospho [S1174]	1xPhospho [S6]	8	139.6	89.8	129	2	0.0004913	1.99
High	Q6P1E8	EF-hand calcium-binding domain-containing protein 6	Efcab6	Q6P1E8 [1294-1304]	[R].SNLYSPPRDSR.[V]	Q6P1E8 3xPhospho [S1294; S1298; S1303]	3xPhospho [S1; S5; S10]	4	83.4	92.9	117.9	2	0.0007072	2.68
High	Q6P1E8	EF-hand calcium-binding domain-containing protein 6	Efcab6	Q6P1E8 [1309-1331]	[K].SRSHPCTPVGTPPLQNCEPIESR.[L]	Q6P1E8 4xPhospho [S1309; S1311; T1315; S1330]	2xCarbamidomethyl [C6; C17]; 4xPhospho [S1; S3; T7; S22]	2	75.7	69.9	83.2	3	0.0006782	3.55
High	Q6P1E8	EF-hand calcium-binding domain-containing protein 6	Efcab6	Q6P1E8 [501-508]	[K].MSPSTDTK.[T]	Q6P1E8 1xPhospho [S502]	1xPhospho [S2]	1	138	101.7	170.8	2	0.001167	1.5
High	Q6P1E8	EF-hand calcium-binding domain-containing protein 6	Efcab6	Q6P1E8 [1282-1301]	[R].GSSAPEFSQGTRSNLYSPPR.[D]	Q6P1E8 3xPhospho [S1289; S1294; S]	3xPhospho [S/T/Y]	10	93.4	20.7	84.2	3	0.001593	2.54
High	Q6P1E8	EF-hand calcium-binding domain-containing protein 6	Efcab6	Q6P1E8 [1282-1304]	[R].GSSAPEFSQGTRSNLYSPPRDSR.[V]	Q6P1E8 3xPhospho [S/T/Y]	3xPhospho [S/T/Y]	3	95.7	125.8	115.9	3	0.002382	2.76
High	Q6P1E8	EF-hand calcium-binding domain-containing protein 6	Efcab6	Q6P1E8 [1210-1219]	[K].SNTVSRDEFR.[S]	Q6P1E8 2xPhospho [S1214; S/T]	2xPhospho [S5; S/T]	3	134.7	127.2	112.8	2	0.002745	2.16
High	Q6P1E8	EF-hand calcium-binding domain-containing protein 6	Efcab6	Q6P1E8 [1059-1078]	[K].EESSPPPISFSKVTPDEVIK.[T]	Q6P1E8 3xPhospho [S1061; S1062; S1067]	3xPhospho [S3; S4; S9]	1	88	196.1	112.3	2	0.002918	1.93
High	Q6P1E8	EF-hand calcium-binding domain-containing protein 6	Efcab6	Q6P1E8 [45-57]	[R].KLPCSRPHSSPCK.[M]	Q6P1E8 3xPhospho [S49; S53; S54]	2xCarbamidomethyl [C4; C12]; 3xPhospho [S5; S9; S10]	1	102.7	96.1	86.1	3	0.003091	2.27
High	Q6P4S8	Integrator complex subunit 1	Ints1	Q6P4S8 [1318-1338]	[R].RDSTEAPKPESSPEPPPGQGR.[T]	Q6P4S8 3xPhospho [S1320; S1328; S1329]	3xPhospho [S3; S11; S12]	2	38.5	47.9	49.3	3	2.332e-05	5.16
High	Q6P542	ATP-binding cassette sub-family F member 1	Abcf1	Q6P542 [187-205]	[K].SKPAAADSEGEEEEEDTAK.[E]	Q6P542 1xPhospho [S194]	1xPhospho [S8]	5	18.9	37.2	196	2	2.332e-05	4.71
High	Q6P5D4	Centrosomal protein of 135 kDa	Cep135	Q6P5D4 [897-908]	[K].AQQAEGENSSVR.[L]	Q6P5D4 1xPhospho [S]	1xPhospho [S]	5	114.4	117.7	111.8	2	2.332e-05	3.7
High	Q6P5D4	Centrosomal protein of 135 kDa	Cep135	Q6P5D4 [1055-1062]	[K].DTEIQLLK.[E]	Q6P5D4 1xPhospho [T1056]	1xPhospho [T2]	1	99.3	106.9	112.6	2	0.0003765	2.26
High	Q6P5D4	Centrosomal protein of 135 kDa	Cep135	Q6P5D4 [437-448]	[R].DKSPSRLDTFLK.[G]	Q6P5D4 1xPhospho [S439]	1xPhospho [S3]	3	108.4	124.8	90.4	3	0.0009465	2.09
High	Q6P5D4	Centrosomal protein of 135 kDa	Cep135	Q6P5D4 [1065-1071]	[K].LNLSESK.[L]	Q6P5D4 1xPhospho [S1068]	1xPhospho [S4]	5	109.8	96.6	142.4	2	0.002467	1.86
High	Q6P5E6	ADP-ribosylation factor-binding protein GGA2	Gga2	Q6P5E6 [284-310]	[R].LASDTTDDDDALAEILQANDLLTQGVR.[L]	Q6P5E6 1xPhospho [S286]	1xPhospho [S3]	2	53	39.4	32.3	3	2.332e-05	6.44
High	Q6P8W9	High mobility group protein B4	Hmgb4	Q6P8W9 [169-181]	[K].GNFLESAKTSLKQ.[-]	Q6P8W9 3xPhospho [S174; T177; S178]	3xPhospho [S6; T9; S10]	2	125.1	147.7	115.1	2	0.0001116	2.76
High	Q6P8X1	Sorting nexin-6	Snx6	Q6P8X1 [314-325]	[R].SRSLVDYENANK.[A]	Q6P8X1 2xPhospho [S314; S316]	2xPhospho [S1; S3]	7	172.7	94	113.8	2	2.332e-05	4.14
High	Q6P8X1	Sorting nexin-6	Snx6	Q6P8X1 [336-350]	[K].DVLQAETSQQLCCQK.[F]	Q6P8X1 1xPhospho [S/T]	2xCarbamidomethyl [C12; C13]; 1xPhospho [S/T]	5	127.8	164.4	132.4	2	2.332e-05	3.62
High	Q6P8X1	Sorting nexin-6	Snx6	Q6P8X1 [54-60]	[K].SSLPNFK.[Q]	Q6P8X1 1xPhospho [S]	1xPhospho [S]	11	131.6	124.8	121.4	2	0.002264	1.68
High	Q6P8X9	Protein Flattop	Cfap126	Q6P8X9 [85-94]	[R].TTTAADNLTK.[W]	Q6P8X9 1xPhospho [T87]	1xPhospho [T3]	5	112.8	104.6	133.1	2	2.332e-05	2.83
High	Q6P8X9	Protein Flattop	Cfap126	Q6P8X9 [13-29]	[K].AYLPTYLQNWSPARPTK.[E]	Q6P8X9 1xPhospho [S23]	1xPhospho [S11]	2	100.7	132.4	126.6	3	0.001183	1.89
High	Q6P902	Thioredoxin domain-containing protein 2	Txndc2	Q6P902 [25-40]	[K].NEAFLVPEFLDTAQSK.[E]	Q6P902 1xPhospho [T/S]	1xPhospho [S/T]	16	53.9	69.6	41	2	2.332e-05	5.24
High	Q6P902	Thioredoxin domain-containing protein 2	Txndc2	Q6P902 [161-169]; [176-184]; [191-199]; [206-214]	[K].SSEDIIQSK.[K]	Q6P902 1xPhospho [S]; 1xPhospho [S]; 1xPhospho [S]; 1xPhospho [S]	1xPhospho [S]	29	65.9	79.3	70.2	2	2.332e-05	2.98
High	Q6P902	Thioredoxin domain-containing protein 2	Txndc2	Q6P902 [385-396]	[K].SSEEDVQLSESK.[L]	Q6P902 1xPhospho [S]	1xPhospho [S]	26	88.4	193.7	156.1	2	2.332e-05	3.52
High	Q6P902	Thioredoxin domain-containing protein 2	Txndc2	Q6P902 [146-154]; [221-229]	[K].SSEDIIQPK.[K]	Q6P902 1xPhospho [S]; 1xPhospho [S]	1xPhospho [S]	17	99.7	87.2	63	2	2.332e-05	3.13
High	Q6P902	Thioredoxin domain-containing protein 2	Txndc2	Q6P902 [296-304]	[K].SPQDSIQSK.[E]	Q6P902 1xPhospho [S296]	1xPhospho [S1]	7	89.1	121.4	112.1	2	2.332e-05	3.14
High	Q6P902	Thioredoxin domain-containing protein 2	Txndc2	Q6P902 [320-334]	[K].ESEEPKSSHESIQSK.[E]	Q6P902 2xPhospho [S327; S]	2xPhospho [S8; S]	11	43.3	185.7	173.8	2	2.332e-05	3
High	Q6P902	Thioredoxin domain-containing protein 2	Txndc2	Q6P902 [320-334]	[K].ESEEPKSSHESIQSK.[E]	Q6P902 1xPhospho [S]	1xPhospho [S]	15	104.3	126.7	125.1	2	2.332e-05	3.51
High	Q6P902	Thioredoxin domain-containing protein 2	Txndc2	Q6P902 [260-274]	[K].KEDRPKSSEDSVQSK.[E]	Q6P902 4xPhospho [S266; S267; S270; S273]	4xPhospho [S7; S8; S11; S14]	7	177.9	130.9	222.3	2	2.332e-05	3.12
High	Q6P902	Thioredoxin domain-containing protein 2	Txndc2	Q6P902 [170-184]; [185-199]; [200-214]	[K].KEDRPKSSEDIIQSK.[K]	Q6P902 2xPhospho [S176; S177]; 2xPhospho [S191; S192]; 2xPhospho [S206; S207]	2xPhospho [S7; S8]	9	151.2	164.2	154.8	3	2.332e-05	5.46
High	Q6P902	Thioredoxin domain-containing protein 2	Txndc2	Q6P902 [80-89]	[R].HEVSPKPSSK.[N]	Q6P902 2xPhospho [S83; S87]	2xPhospho [S4; S8]	5	41	71.6	31.7	2	2.332e-05	3.81
High	Q6P902	Thioredoxin domain-containing protein 2	Txndc2	Q6P902 [80-89]	[R].HEVSPKPSSK.[N]	Q6P902 1xPhospho [S83]	1xPhospho [S4]	8	93.6	228	110.5	2	2.332e-05	3.43
High	Q6P902	Thioredoxin domain-containing protein 2	Txndc2	Q6P902 [245-259]	[K].KGDRPKSSEDSVQPK.[K]	Q6P902 2xPhospho [S251; S252]	2xPhospho [S7; S8]	3	146	167.6	143.8	3	2.332e-05	3.39
High	Q6P902	Thioredoxin domain-containing protein 2	Txndc2	Q6P902 [155-169]	[K].KGDRPKSSEDIIQSK.[K]	Q6P902 2xPhospho [S161; S162]	2xPhospho [S7; S8]	3	119.8	113.9	137.9	3	2.332e-05	4.21
High	Q6P902	Thioredoxin domain-containing protein 2	Txndc2	Q6P902 [13-24]	[R].GSNENPLQALSK.[N]	Q6P902 1xPhospho [S14]	1xPhospho [S2]	2	356.9	336.8	206.4	2	2.332e-05	2.93
High	Q6P902	Thioredoxin domain-containing protein 2	Txndc2	Q6P902 [9-24]	[K].ANERGSNENPLQALSK.[N]	Q6P902 1xPhospho [S14]	1xPhospho [S6]	12	237.2	312	250.3	2	2.332e-05	4.5
High	Q6P902	Thioredoxin domain-containing protein 2	Txndc2	Q6P902 [320-334]	[K].ESEEPKSSHESIQSK.[E]	Q6P902 3xPhospho [S327; S330; S]	3xPhospho [S8; S11; S]	13	159.5	185	170.3	2	0.0001618	2.1
High	Q6P902	Thioredoxin domain-containing protein 2	Txndc2	Q6P902 [385-396]	[K].SSEEDVQLSESK.[L]	Q6P902 2xPhospho [S386; S393]	2xPhospho [S2; S9]	4	64.9	211.4	100.4	2	0.0002138	2.9
High	Q6P902	Thioredoxin domain-containing protein 2	Txndc2	Q6P902 [320-334]	[K].ESEEPKSSHESIQSK.[E]	Q6P902 4xPhospho [S326; S327; S330; S333]	4xPhospho [S7; S8; S11; S14]	4	125.6	232.4	171.6	3	0.0003941	3.12
High	Q6P902	Thioredoxin domain-containing protein 2	Txndc2	Q6P902 [251-259]	[K].SSEDSVQPK.[K]	Q6P902 1xPhospho [S]	1xPhospho [S]	14	164.6	148.8	126.6	2	0.0004059	2.15
High	Q6P902	Thioredoxin domain-containing protein 2	Txndc2	Q6P902 [236-244]	[K].SSEDSVPSK.[K]	Q6P902 1xPhospho [S]	1xPhospho [S]	2	226.7	287.8	211.5	2	0.001167	1.45
High	Q6P902	Thioredoxin domain-containing protein 2	Txndc2	Q6P902 [236-245]	[K].SSEDSVPSKK.[G]	Q6P902 1xPhospho [S]	1xPhospho [S]	8	77.7	71.2	64.3	2	0.001621	2.29
High	Q6P902	Thioredoxin domain-containing protein 2	Txndc2	Q6P902 [326-334]	[K].SSHESIQSK.[E]	Q6P902 2xPhospho [S327; S330]	2xPhospho [S2; S5]	2	126.8	187.9	150.5	2	0.00315	1.57
High	Q6P926-3	Isoform 3 of Spermatogenesis-associated protein 24	Spata24	Q6P926-3 [111-119]	[K].SRVLQESSK.[K]	Q6P926-3 1xPhospho [S111]	1xPhospho [S1]	6	140.2	129.9	102.9	2	2.332e-05	2.75
High	Q6P926-3	Isoform 3 of Spermatogenesis-associated protein 24	Spata24	Q6P926-3 [24-37]	[R].DVIESQEELIHQLR.[N]	Q6P926-3 1xPhospho [S28]	1xPhospho [S5]	10	116	129.2	114.5	3	2.332e-05	3.63
High	Q6P926-3	Isoform 3 of Spermatogenesis-associated protein 24	Spata24	Q6P926-3 [167-174]	[R].IQASPVLR.[K]	Q6P926-3 1xPhospho [S170]	1xPhospho [S4]	9	137.2	115.4	145.6	2	0.0001984	2.17
High	Q6P9L4	Ubiquitin carboxyl-terminal hydrolase 49	Usp49	Q6P9L4 [338-345]	[R].SLELIQNK.[E]	Q6P9L4 1xPhospho [S338]	1xPhospho [S1]	6	141.4	88	83.8	2	2.332e-05	2.89
High	Q6PAL7	AT-hook DNA-binding motif-containing protein 1	Ahdc1	Q6PAL7 [591-606]	[K].LASPQPSYAADANDSK.[A]	Q6PAL7 1xPhospho [S593]	1xPhospho [S3]	1	87.7	106.8	112.1	2	2.332e-05	3.7
High	Q6PAL7	AT-hook DNA-binding motif-containing protein 1	Ahdc1	Q6PAL7 [838-861]	[R].SLLDSDDSSDLLDFALSASRPESR.[K]	Q6PAL7 1xPhospho [S842]	1xPhospho [S5]	2	67.7	33.4	81.4	3	2.332e-05	3.9
High	Q6PAL7	AT-hook DNA-binding motif-containing protein 1	Ahdc1	Q6PAL7 [838-861]	[R].SLLDSDDSSDLLDFALSASRPESR.[K]	Q6PAL7 2xPhospho [S842; S845]	2xPhospho [S5; S8]	1	42.5	80.3	23.1	3	2.332e-05	4.39
High	Q6PAV2	Probable E3 ubiquitin-protein ligase HERC4	Herc4	Q6PAV2 [27-34]	[R].RSDFFVNK.[K]	Q6PAV2 1xPhospho [S28]	1xPhospho [S2]	4	121.6	126.3	120.8	2	2.332e-05	3.09
High	Q6PB93	Polypeptide N-acetylgalactosaminyltransferase 2	Galnt2	Q6PB93 [93-100]	[R].SGQDPYAR.[N]	Q6PB93 1xPhospho [S93]	1xPhospho [S1]	2	98.1	75.2	108.8	2	0.0006296	1.92
High	Q6PCP5-2	Isoform 2 of Mitochondrial fission factor	Mff	Q6PCP5-2 [153-168]	[R].GGSAAATSNPHHDNVR.[Y]	Q6PCP5-2 1xPhospho [S155]	1xPhospho [S3]	6	101.9	114.9	74.7	3	2.332e-05	2.94
High	Q6PCP5-2	Isoform 2 of Mitochondrial fission factor	Mff	Q6PCP5-2 [145-152]	[R].NDSIPVLR.[G]	Q6PCP5-2 1xPhospho [S147]	1xPhospho [S3]	9	104.2	126.8	104.5	2	0.0001437	2.69
High	Q6PCP5-2	Isoform 2 of Mitochondrial fission factor	Mff	Q6PCP5-2 [128-137]	[R].ERSMSENAVR.[Q]	Q6PCP5-2 2xPhospho [S130; S132]	2xPhospho [S3; S5]	6	168.6	74.8	76.4	2	0.0001618	2.36
High	Q6PCP5-2	Isoform 2 of Mitochondrial fission factor	Mff	Q6PCP5-2 [130-137]	[R].SMSENAVR.[Q]	Q6PCP5-2 2xPhospho [S130; S132]	2xPhospho [S1; S3]	3	130.9	141.5	136.1	2	0.0003765	1.64
High	Q6PCQ0	IQ domain-containing protein E	Iqce	Q6PCQ0 [731-771]	[R].SAGPSLAEPSPPELQPLSPPPVEDICSDDSDDIIFSPFLPR.[K]	Q6PCQ0 2xPhospho [S748; S757]	1xCarbamidomethyl [C26]; 2xPhospho [S18; S27]	1	388.7	26.5	26.1	4	2.332e-05	2.94
High	Q6PD03	Serine/threonine-protein phosphatase 2A 56 kDa regulatory subunit alpha isoform	Ppp2r5a	Q6PD03 [46-60]	[R].SQGSQAELHPLPQLK.[D]	Q6PD03 1xPhospho [S49]	1xPhospho [S4]	15	131.8	136.2	132.2	2	2.332e-05	5.29
High	Q6PD03	Serine/threonine-protein phosphatase 2A 56 kDa regulatory subunit alpha isoform	Ppp2r5a	Q6PD03 [38-45]	[R].SQGSSQFR.[S]	Q6PD03 2xPhospho [S38; S41]	2xPhospho [S1; S4]	3	298	303.7	260.3	2	2.332e-05	2.82
High	Q6PD03	Serine/threonine-protein phosphatase 2A 56 kDa regulatory subunit alpha isoform	Ppp2r5a	Q6PD03 [38-45]	[R].SQGSSQFR.[S]	Q6PD03 1xPhospho [S]	1xPhospho [S]	9	211.8	204.3	212.8	2	0.0001437	2.25
High	Q6PDG5	SWI/SNF complex subunit SMARCC2	Smarcc2	Q6PDG5 [301-312]	[K].RSPSPSPTPEAK.[K]	Q6PDG5 2xPhospho [S302; S304]	2xPhospho [S2; S4]	6	2.9	2.1	1.4	2	2.332e-05	3.57
High	Q6PDG5	SWI/SNF complex subunit SMARCC2	Smarcc2	Q6PDG5 [300-312]	[R].KRSPSPSPTPEAK.[K]	Q6PDG5 2xPhospho [S302; S304]	2xPhospho [S3; S5]	22	1.8	2.7	0.6	3	2.332e-05	4.36
High	Q6PDG5	SWI/SNF complex subunit SMARCC2	Smarcc2	Q6PDG5 [301-312]	[K].RSPSPSPTPEAK.[K]	Q6PDG5 1xPhospho [S302]	1xPhospho [S2]	2	62	29.5	59.7	2	0.0001305	2.63
High	Q6PDI5	Proteasome adapter and scaffold protein ECM29	Ecpas	Q6PDI5 [1659-1668]	[K].KNSLESMGVR.[T]	Q6PDI5 1xPhospho [S1661]	1xPhospho [S3]	1	125.3	98.6	121.8	2	0.0001984	2.55
High	Q6PDM2	Serine/arginine-rich splicing factor 1	Srsf1	Q6PDM2 [194-204]	[K].VDGPRSPSYGR.[S]	Q6PDM2 2xPhospho [S199; S201]	2xPhospho [S6; S8]	6	6.6	7.1	5.2	3	0.001582	2.28
High	Q6PDM2	Serine/arginine-rich splicing factor 1	Srsf1	Q6PDM2 [199-204]	[R].SPSYGR.[S]	Q6PDM2 1xPhospho [S199]	1xPhospho [S1]	3	5.6	7.4	6.4	2	0.001621	1.75
High	Q6PDM2	Serine/arginine-rich splicing factor 1	Srsf1	Q6PDM2 [194-206]	[K].VDGPRSPSYGRSR.[S]	Q6PDM2 3xPhospho [S199; S201; S205]	3xPhospho [S6; S8; S12]	1	3.6	8.2	3.1	3	0.002264	2.84
High	Q6PDN3	Myosin light chain kinase, smooth muscle	Mylk	Q6PDN3 [1794-1807]	[K].SSTGSPTSPINAEK.[L]	Q6PDN3 2xPhospho [S1801; T/S]	2xPhospho [S8; S/T]	2	19.9	170.2	149.9	2	2.332e-05	2.96
High	Q6PDY2	2-aminoethanethiol dioxygenase	Ado	Q6PDY2 [219-229]	[K].EASGSACDLPR.[E]	Q6PDY2 1xPhospho [S223]	1xCarbamidomethyl [C7]; 1xPhospho [S5]	7	112.5	130	148.1	2	2.332e-05	2.98
High	Q6PDY2	2-aminoethanethiol dioxygenase	Ado	Q6PDY2 [219-229]	[K].EASGSACDLPR.[E]	Q6PDY2 2xPhospho [S221; S223]	1xCarbamidomethyl [C7]; 2xPhospho [S3; S5]	1	115	185.7	151.9	2	0.0005955	1.7
High	Q6PFD9	Nuclear pore complex protein Nup98-Nup96	Nup98	Q6PFD9 [883-898]	[K].YGLQDSDEEEEEHPPK.[T]	Q6PFD9 1xPhospho [S888]	1xPhospho [S6]	6	5	5.8	1.9	2	2.332e-05	4.33
High	Q6PFR5	Transformer-2 protein homolog alpha	Tra2a	Q6PFR5 [257-266]; P62996 [262-271]	[R].RRSPSPYYSR.[YG]	Q6PFR5 2xPhospho [S259; S261]; P62996 2xPhospho [S264; S266]	2xPhospho [S3; S5]	17	9.8	16	8	3	2.332e-05	3.15
High	Q6PFR5	Transformer-2 protein homolog alpha	Tra2a	Q6PFR5 [13-27]	[R].ESRSQSKSPTGTPAR.[V]	Q6PFR5 3xPhospho [S16; S18; S20]	3xPhospho [S4; S6; S8]	3	13.5	27.4	19	3	9.058e-05	2.92
High	Q6PFR5	Transformer-2 protein homolog alpha	Tra2a	Q6PFR5 [82-90]	[R].SRSYTPEYR.[R]	Q6PFR5 3xPhospho [S82; S84; T86]	3xPhospho [S1; S3; T5]	8	8.5	17.1	8.7	2	0.0001116	3.27
High	Q6PFR5	Transformer-2 protein homolog alpha	Tra2a	Q6PFR5 [258-266]; P62996 [263-271]	[R].RSPSPYYSR.[YG]	Q6PFR5 2xPhospho [S259; S261]; P62996 2xPhospho [S264; S266]	2xPhospho [S2; S4]	15	7.5	13.3	7.1	3	0.0001437	2.66
High	Q6PFR5	Transformer-2 protein homolog alpha	Tra2a	Q6PFR5 [80-90]	[R].SRSRSYTPEYR.[R]	Q6PFR5 4xPhospho [S80; S82; S84; T86]	4xPhospho [S1; S3; S5; T7]	7	10.7	13.8	5.3	3	0.0001437	3.28
High	Q6PFR5	Transformer-2 protein homolog alpha	Tra2a	Q6PFR5 [271-279]; Q52KI8 [302-310]; P62996 [278-286]	[R].SRSRSYSPR.[R]	Q6PFR5 4xPhospho [S271; S273; S275; S277]; Q52KI8 4xPhospho [S302; S304; S306; S308]; P62996 4xPhospho [S278; S280; S282; S284]	4xPhospho [S1; S3; S5; S7]	8	3.5	6.2	3.5	2	0.0003765	2.69
High	Q6PFR5	Transformer-2 protein homolog alpha	Tra2a	Q6PFR5 [71-77]	[R].SRSHSHR.[R]	Q6PFR5 2xPhospho [S73; S75]	2xPhospho [S3; S5]	1	16.8	40.5	19.9	2	0.002395	2.17
High	Q6PFR5	Transformer-2 protein homolog alpha	Tra2a	Q6PFR5 [273-279]; Q52KI8 [304-310]; Q6PDM2 [223-229]; P62996 [280-286]	[R].SRSYSPR.[R]	Q6PFR5 2xPhospho [S275; S]; Q52KI8 2xPhospho [S306; S]; Q6PDM2 2xPhospho [S225; S]; P62996 2xPhospho [S282; S]	2xPhospho [S3; S]	4	8.4	7.2	9.2	2	0.002496	1.89
High	Q6PFY8	Tripartite motif-containing protein 45	Trim45	Q6PFY8 [15-26]	[K].LQDANASGSSGK.[T]	Q6PFY8 1xPhospho [S23]	1xPhospho [S9]	4	106	111.5	107.3	2	2.332e-05	2.76
High	Q6PFY8	Tripartite motif-containing protein 45	Trim45	Q6PFY8 [560-572]	[K].SECSFTSGQGAPR.[S]	Q6PFY8 2xPhospho [S560; S563]	1xCarbamidomethyl [C3]; 2xPhospho [S1; S4]	2	147.6	87.3	145.6	2	2.332e-05	3.15
High	Q6PFY8	Tripartite motif-containing protein 45	Trim45	Q6PFY8 [560-572]	[K].SECSFTSGQGAPR.[S]	Q6PFY8 3xPhospho [S560; S563; S566]	1xCarbamidomethyl [C3]; 3xPhospho [S1; S4; S7]	2	135.1	119.1	151.3	2	2.332e-05	4.08
High	Q6PFY9	Dual specificity protein phosphatase CDC14B	Cdc14b	Q6PFY9 [31-41]	[K].SRSSTPQELHR.[L]	Q6PFY9 2xPhospho [S31; S33]	2xPhospho [S1; S3]	8	84.7	127.6	143.6	3	2.332e-05	3.48
High	Q6PFY9	Dual specificity protein phosphatase CDC14B	Cdc14b	Q6PFY9 [31-41]	[K].SRSSTPQELHR.[L]	Q6PFY9 1xPhospho [S33]	1xPhospho [S3]	4	140.4	136.5	174.2	3	2.332e-05	3.74
High	Q6PFY9	Dual specificity protein phosphatase CDC14B	Cdc14b	Q6PFY9 [33-41]	[R].SSTPQELHR.[L]	Q6PFY9 1xPhospho [S]	1xPhospho [S]	13	95.7	107	122.5	2	0.0001618	2.29
High	Q6PGG2	GEM-interacting protein	Gmip	Q6PGG2 [73-90]	[R].DLSPEGPAPLTEEELDLR.[L]	Q6PGG2 1xPhospho [S75]	1xPhospho [S3]	1	88.7	172.5	122.5	2	2.332e-05	2.38
High	Q6PGL7	WASH complex subunit 2	Washc2	Q6PGL7 [154-175]	[K].AGNSDSEEDDANERVDLILEPK.[D]	Q6PGL7 2xPhospho [S157; S159]	2xPhospho [S4; S6]	5	43.8	34.2	43.5	3	2.332e-05	4.84
High	Q6PHU5	Sortilin	Sort1	Q6PHU5 [813-825]	[K].SGYHDDSDEDLLE.[-]	Q6PHU5 1xPhospho [S819]	1xPhospho [S7]	4	18.5	17.8	20.1	2	0.0002138	2.54
High	Q6PHZ2	Calcium/calmodulin-dependent protein kinase type II subunit delta	Camk2d	Q6PHZ2 [323-344]	[K].KPDGVKESTESSNTTIEDEDVK.[A]	Q6PHZ2 2xPhospho [T/S]	2xPhospho [S/T]	6	20.3	16.6	14.2	3	2.332e-05	4.97
High	Q6PIJ4	Nuclear factor related to kappa-B-binding protein	Nfrkb	Q6PIJ4 [201-234]	[K].EECGDTALSSDEEDLSSWLPSSPARSPSPAVPLR.[V]	Q6PIJ4 4xPhospho [S217; S221; S222; S]	1xCarbamidomethyl [C3]; 4xPhospho [S17; S21; S22; S]	4	85.2	100	66.2	4	0.0004583	3.2
High	Q6Q477	Plasma membrane calcium-transporting ATPase 4	Atp2b4	Q6Q477 [316-338]	[K].TQDGVALEIQPLNSQEGLDSEDK.[E]	Q6Q477 2xPhospho [S329; S335]	2xPhospho [S14; S20]	15	119.1	179.4	87.2	2	2.332e-05	6.45
High	Q6Q477	Plasma membrane calcium-transporting ATPase 4	Atp2b4	Q6Q477 [316-338]	[K].TQDGVALEIQPLNSQEGLDSEDK.[E]	Q6Q477 1xPhospho [S329]	1xPhospho [S14]	16	84.7	162.5	126.8	2	2.332e-05	6.09
High	Q6Q477	Plasma membrane calcium-transporting ATPase 4	Atp2b4	Q6Q477 [1060-1088]	[K].EAGHGSDKEDISRDTEGMDEIDLAEMELR.[R]	Q6Q477 3xPhospho [S1065; S1071; T1074]	3xPhospho [S6; S12; T15]	7	271.9	82.2	128.8	3	2.332e-05	5.37
High	Q6Q477	Plasma membrane calcium-transporting ATPase 4	Atp2b4	Q6Q477 [1060-1088]	[K].EAGHGSDKEDISRDTEGMDEIDLAEMELR.[R]	Q6Q477 2xPhospho [S1071; T1074]	2xPhospho [S12; T15]	7	315.4	133.3	16	4	2.332e-05	5.58
High	Q6Q477	Plasma membrane calcium-transporting ATPase 4	Atp2b4	Q6Q477 [1060-1072]	[K].EAGHGSDKEDISR.[D]	Q6Q477 1xPhospho [S]	1xPhospho [S]	9	107.2	133.9	139.3	2	2.332e-05	2.45
High	Q6Q477	Plasma membrane calcium-transporting ATPase 4	Atp2b4	Q6Q477 [1068-1088]	[K].EDISRDTEGMDEIDLAEMELR.[R]	Q6Q477 2xPhospho [S1071; T1074]	2xPhospho [S4; T7]	12	234.6	146.4	127.5	3	2.332e-05	3.92
High	Q6S5J6	Krev interaction trapped protein 1	Krit1	Q6S5J6 [19-26]	[K].NTASLNSR.[E]	Q6S5J6 1xPhospho [S22]	1xPhospho [S4]	3	12.7	15.4	13.1	2	0.0004059	2.16
High	Q6SP97	Enkurin	Enkur	Q6SP97 [150-160]	[K].DYGITPEYICK.[R]	Q6SP97 1xPhospho [T154]	1xCarbamidomethyl [C10]; 1xPhospho [T5]	6	80.6	83.2	157	2	2.332e-05	2.76
High	Q6SP97	Enkurin	Enkur	Q6SP97 [1-19]	[-].MDSPCTSESIYNLIPSDLK.[E]	Q6SP97 2xPhospho [T/Y/S]	1xCarbamidomethyl [C5]; 2xPhospho [S/T/Y]	3	118.7	89.6	36.1	2	0.0001305	2
High	Q6SP97	Enkurin	Enkur	Q6SP97 [54-60]	[K].VEIPSPK.[D]	Q6SP97 1xPhospho [S58]	1xPhospho [S5]	9	110.8	92.8	134.2	2	0.0001984	2.38
High	Q6UQ17	Phospholipid-transporting ATPase IK	Atp8b3	Q6UQ17 [1189-1216]	[R].QTHVDDSDGGTVCESLNPPEEDIPLQNK.[D]	Q6UQ17 1xPhospho [S/T]	1xCarbamidomethyl [C13]; 1xPhospho [S/T]	6	119.6	201.4	134.1	3	2.332e-05	4.61
High	Q6UQ17	Phospholipid-transporting ATPase IK	Atp8b3	Q6UQ17 [1188-1216]	[R].RQTHVDDSDGGTVCESLNPPEEDIPLQNK.[D]	Q6UQ17 1xPhospho [T/S]	1xCarbamidomethyl [C14]; 1xPhospho [S/T]	3	85	193.3	146.5	4	2.332e-05	5.63
High	Q6UQ17	Phospholipid-transporting ATPase IK	Atp8b3	Q6UQ17 [1279-1303]	[K].LLPSASEDEAFYSVASQYTLASQPK.[H]	Q6UQ17 2xPhospho [S]	2xPhospho [S]	6	167.2	210.1	105.1	3	2.332e-05	4.35
High	Q6UQ17	Phospholipid-transporting ATPase IK	Atp8b3	Q6UQ17 [1268-1278]	[K].LPTTTSATSGK.[L]	Q6UQ17 1xPhospho [S]	1xPhospho [S]	6	168.8	192	163.6	2	2.332e-05	2.66
High	Q6UQ17	Phospholipid-transporting ATPase IK	Atp8b3	Q6UQ17 [790-804]	[R].NAGPSLGTSHSADSK.[I]	Q6UQ17 2xPhospho [S800; S803]	2xPhospho [S11; S14]	5	93.7	124.6	83.9	2	2.332e-05	4.9
High	Q6UQ17	Phospholipid-transporting ATPase IK	Atp8b3	Q6UQ17 [790-804]	[R].NAGPSLGTSHSADSK.[I]	Q6UQ17 1xPhospho [S/T]	1xPhospho [S/T]	20	154.7	126.6	156.9	2	2.332e-05	4.11
High	Q6UQ17	Phospholipid-transporting ATPase IK	Atp8b3	Q6UQ17 [1139-1155]	[K].GEEEAPSEEVAVEPAMR.[H]	Q6UQ17 1xPhospho [S1145]	1xPhospho [S7]	6	215.3	141	118	2	2.332e-05	3.34
High	Q6UQ17	Phospholipid-transporting ATPase IK	Atp8b3	Q6UQ17 [1319-1332]	[R].DSASSSPSQLEVPR.[K]	Q6UQ17 1xPhospho [S1323]	1xPhospho [S5]	4	190.1	240.5	156.8	2	2.332e-05	2.97
High	Q6UQ17	Phospholipid-transporting ATPase IK	Atp8b3	Q6UQ17 [1239-1255]	[K].GSQEEVHPNTSSQTMEK.[Q]	Q6UQ17 1xPhospho [S1240]	1xPhospho [S2]	11	66.9	96	121.4	2	2.332e-05	3.19
High	Q6UQ17	Phospholipid-transporting ATPase IK	Atp8b3	Q6UQ17 [1268-1278]	[K].LPTTTSATSGK.[L]	Q6UQ17 2xPhospho [S1273; S1276]	2xPhospho [S6; S9]	1	190.1	414.9	135.9	2	0.002255	2.05
High	Q6V3W6	Dynein regulatory complex subunit 7	Drc7	Q6V3W6 [35-51]	[K].SAEVSREGTILSQDELR.[D]	Q6V3W6 2xPhospho [S35; S39]	2xPhospho [S1; S5]	3	101.7	331.6	176.4	2	2.332e-05	2.81
High	Q6V3W6	Dynein regulatory complex subunit 7	Drc7	Q6V3W6 [41-56]	[R].EGTILSQDELRDLEGK.[L]	Q6V3W6 1xPhospho [S46]	1xPhospho [S6]	6	219.6	93.4	75.8	2	2.332e-05	4.12
High	Q6V3W6	Dynein regulatory complex subunit 7	Drc7	Q6V3W6 [41-51]	[R].EGTILSQDELR.[D]	Q6V3W6 1xPhospho [S46]	1xPhospho [S6]	4	78.2	82	207.6	2	2.332e-05	2.57
High	Q6ZPJ3	(E3-independent) E2 ubiquitin-conjugating enzyme UBE2O	Ube2o	Q6ZPJ3 [886-896]	[K].EEKPEVQSPVK.[A]	Q6ZPJ3 1xPhospho [S893]	1xPhospho [S8]	5	17.2	16.9	38.6	2	0.0001437	2.54
High	Q6ZQ58	La-related protein 1	Larp1	Q6ZQ58 [491-500]	[K].ETESAPGSPR.[A]	Q6ZQ58 1xPhospho [S]	1xPhospho [S]	4	17.4	22.6	11.9	2	2.332e-05	2.8
High	Q6ZQH8	Nucleoporin NUP188	Nup188	Q6ZQH8 [1518-1543]	[R].AQRPSTTTTTTTTTTALATPAGCSSK.[Q]	Q6ZQH8 1xPhospho [T/S]	1xCarbamidomethyl [C23]; 1xPhospho [S/T]	9	243.7	214.9	254	3	2.332e-05	2.94
High	Q6ZQL4	WD repeat-containing protein 43	Wdr43	Q6ZQL4 [586-592]	[K].MTSPGQK.[A]	Q6ZQL4 1xPhospho [S588]	1xPhospho [S3]	3	1	0.5	15.3	2	0.0004059	1.95
High	Q715T0	Thioredoxin domain-containing protein 3	Nme8	Q715T0 [268-277]	[K].RDSLQEYMDR.[Q]	Q715T0 1xPhospho [S270]	1xPhospho [S3]	2	269.9	258.2	280.4	2	2.332e-05	3.75
High	Q715T0	Thioredoxin domain-containing protein 3	Nme8	Q715T0 [560-586]	[R].NAVHGASNFSEASEIISNVFTEGNPEN.[-]	Q715T0 1xPhospho [S566]	1xPhospho [S7]	1	182.7	113.8	80.7	3	2.332e-05	3.47
High	Q715T0	Thioredoxin domain-containing protein 3	Nme8	Q715T0 [267-277]	[K].KRDSLQEYMDR.[Q]	Q715T0 1xPhospho [S270]	1xPhospho [S4]	8	283.8	240.1	343.1	2	2.332e-05	2.63
High	Q75UR0	Anoctamin-5	Ano5	Q75UR0 [56-66]	[R].SEHSKDSVFFR.[D]	Q75UR0 2xPhospho [S59; S62]	2xPhospho [S4; S7]	10	85.2	83	208.8	3	2.332e-05	2.93
High	Q76LS9	Ubiquitin carboxyl-terminal hydrolase MINDY-1	Mindy1	Q76LS9 [438-444]	[R].APSPQGR.[G]	Q76LS9 1xPhospho [S440]	1xPhospho [S3]	5	32.3	43.2	25.8	2	0.001621	1.87
High	Q76MZ3	Serine/threonine-protein phosphatase 2A 65 kDa regulatory subunit A alpha isoform	Ppp2r1a	Q76MZ3 [399-416]	[R].QLSQSLLPAIVELAEDAK.[W]	Q76MZ3 1xPhospho [S]	1xPhospho [S]	10	140.9	85.6	208.1	3	2.332e-05	3.28
High	Q78YY6	DnaJ homolog subfamily C member 15	Dnajc15	Q78YY6 [26-36]	[R].SDADIDHTAGR.[R]	Q78YY6 1xPhospho [S26]	1xPhospho [S1]	2	113	92.6	108.9	2	2.332e-05	2.03
High	Q791V5	Mitochondrial carrier homolog 2	Mtch2	Q791V5 [91-111]	[K].VLQYYQESEKPEELGSVTVQK.[E]	Q791V5 1xPhospho [S106]	1xPhospho [S16]	19	48.2	67.1	57.2	2	2.332e-05	5.82
High	Q791V5	Mitochondrial carrier homolog 2	Mtch2	Q791V5 [91-111]	[K].VLQYYQESEKPEELGSVTVQK.[E]	Q791V5 2xPhospho [S106; T108]	2xPhospho [S16; T18]	2	105	270.4	258.8	3	0.0001437	3.48
High	Q791V5	Mitochondrial carrier homolog 2	Mtch2	Q791V5 [112-119]	[K].EYSSSFDR.[V]	Q791V5 1xPhospho [S114]	1xPhospho [S3]	9	139.7	136.3	136.2	2	0.0001437	2.34
High	Q7M6Y5	Deuterosome assembly protein 1	Deup1	Q7M6Y5 [123-141]	[R].KESSSKEELPFELSSLNQK.[L]	Q7M6Y5 2xPhospho [S126; S127]	2xPhospho [S4; S5]	3	98.1	95.9	109.6	3	2.332e-05	4.06
High	Q7M6Y6	Maestro heat-like repeat-containing protein family member 2B	Mroh2b	Q7M6Y6 [1174-1182]	[K].MPMSTLSQR.[R]	Q7M6Y6 1xPhospho [S1180]	1xPhospho [S7]	7	190.8	57.8	169.4	2	0.0001437	2.69
High	Q7TMV1	E3 ubiquitin-protein ligase RNF139	Rnf139	Q7TMV1 [630-645]	[R].ELNEDDSTDCDDDAQR.[E]	Q7TMV1 2xPhospho [S636; T637]	1xCarbamidomethyl [C10]; 2xPhospho [S7; T8]	2	49.3	76.4	97.4	2	2.332e-05	3.96
High	Q7TMV1	E3 ubiquitin-protein ligase RNF139	Rnf139	Q7TMV1 [528-536]	[K].KINSLPEIK.[G]	Q7TMV1 1xPhospho [S531]	1xPhospho [S4]	2	110.7	77.1	74.1	2	2.332e-05	3.36
High	Q7TMY8	E3 ubiquitin-protein ligase HUWE1	Huwe1	Q7TMY8 [3788-3806]	[R].RQQQAATSESSNQSETSVR.[R]	Q7TMY8 1xPhospho [S3801]	1xPhospho [S14]	1	68.6	80.2	70.8	3	2.332e-05	4.79
High	Q7TMY8	E3 ubiquitin-protein ligase HUWE1	Huwe1	Q7TMY8 [1844-1865]	[R].SAATSGAGSTTSGVVSGSLGSR.[E]	Q7TMY8 1xPhospho [T/S]	1xPhospho [S/T]	11	110.8	125.3	121.6	2	2.332e-05	6.06
High	Q7TMY8	E3 ubiquitin-protein ligase HUWE1	Huwe1	Q7TMY8 [2580-2601]	[R].LLGPSAAADILQLSSSLPLQSR.[G]	Q7TMY8 1xPhospho [S2595]	1xPhospho [S16]	5	71.2	86.6	61.3	3	2.332e-05	4.31
High	Q7TMY8	E3 ubiquitin-protein ligase HUWE1	Huwe1	Q7TMY8 [3751-3767]	[R].LGSSGLGSASSIQAAVR.[Q]	Q7TMY8 2xPhospho [S3758; S]	2xPhospho [S8; S]	5	128.7	106.7	101.1	2	2.332e-05	4.09
High	Q7TMY8	E3 ubiquitin-protein ligase HUWE1	Huwe1	Q7TMY8 [3751-3767]	[R].LGSSGLGSASSIQAAVR.[Q]	Q7TMY8 3xPhospho [S3754; S3758; S3760]	3xPhospho [S4; S8; S10]	3	318.5	298.2	118.2	2	2.332e-05	4.78
High	Q7TMY8	E3 ubiquitin-protein ligase HUWE1	Huwe1	Q7TMY8 [3561-3571]	[K].VGEGGSGIDFK.[M]	Q7TMY8 1xPhospho [S3566]	1xPhospho [S6]	3	124.4	106.5	100.4	2	2.332e-05	3.4
High	Q7TMY8	E3 ubiquitin-protein ligase HUWE1	Huwe1	Q7TMY8 [3258-3274]	[K].SCASSSHENRPLDLLHK.[M]	Q7TMY8 1xPhospho [S3263]	1xCarbamidomethyl [C2]; 1xPhospho [S6]	6	113.1	107.3	148.1	4	2.332e-05	2.79
High	Q7TMY8	E3 ubiquitin-protein ligase HUWE1	Huwe1	Q7TMY8 [1084-1099]	[R].SHHAASTTTAPTPAAR.[S]	Q7TMY8 1xPhospho [S1084]	1xPhospho [S1]	6	255.7	189.5	231.5	2	2.332e-05	4.25
High	Q7TMY8	E3 ubiquitin-protein ligase HUWE1	Huwe1	Q7TMY8 [2359-2371]	[R].DGGSGNSTIIVSR.[S]	Q7TMY8 1xPhospho [S]	1xPhospho [S]	10	131.3	114.1	140.7	2	2.332e-05	3.28
High	Q7TMY8	E3 ubiquitin-protein ligase HUWE1	Huwe1	Q7TMY8 [1296-1312]	[K].EGSRGEEEAGQEEGGSR.[R]	Q7TMY8 1xPhospho [S1298]	1xPhospho [S3]	11	92.2	129.8	156.9	3	2.332e-05	5.05
High	Q7TMY8	E3 ubiquitin-protein ligase HUWE1	Huwe1	Q7TMY8 [1393-1402]	[R].AESPEEVACR.[K]	Q7TMY8 1xPhospho [S1395]	1xCarbamidomethyl [C9]; 1xPhospho [S3]	3	79.6	68.6	82.8	2	2.332e-05	2.56
High	Q7TMY8	E3 ubiquitin-protein ligase HUWE1	Huwe1	Q7TMY8 [2522-2538]	[R].HADHSSLTLGSGSSTTR.[L]	Q7TMY8 2xPhospho [S/T]	2xPhospho [S/T]	32	120.9	144.9	129.8	3	2.332e-05	4.58
High	Q7TMY8	E3 ubiquitin-protein ligase HUWE1	Huwe1	Q7TMY8 [2522-2538]	[R].HADHSSLTLGSGSSTTR.[L]	Q7TMY8 1xPhospho [S]	1xPhospho [S]	12	97.4	94.6	34.6	3	2.332e-05	4.1
High	Q7TMY8	E3 ubiquitin-protein ligase HUWE1	Huwe1	Q7TMY8 [1902-1915]	[R].GSGTASDDEFENLR.[I]	Q7TMY8 2xPhospho [S1903; S1907]	2xPhospho [S2; S6]	2	270.9	353.9	246.9	2	2.332e-05	3.86
High	Q7TMY8	E3 ubiquitin-protein ligase HUWE1	Huwe1	Q7TMY8 [1902-1915]	[R].GSGTASDDEFENLR.[I]	Q7TMY8 1xPhospho [S]	1xPhospho [S]	8	71.6	70.9	73.2	2	2.332e-05	4.02
High	Q7TMY8	E3 ubiquitin-protein ligase HUWE1	Huwe1	Q7TMY8 [3112-3126]	[R].LFGHSSTSALSAILR.[S]	Q7TMY8 2xPhospho [T3118; S3122]	2xPhospho [T7; S11]	2	99.7	163.3	117.2	3	6.848e-05	2.86
High	Q7TMY8	E3 ubiquitin-protein ligase HUWE1	Huwe1	Q7TMY8 [697-706]	[K].YICQKPSIQK.[A]	Q7TMY8 1xPhospho [S703]	1xCarbamidomethyl [C3]; 1xPhospho [S7]	1	127	145.6	167.6	2	0.0005087	2.24
High	Q7TNU7	LETM1 domain-containing protein LETM2, mitochondrial	Letm2	Q7TNU7 [100-107]	[K].AASPQPTK.[E]	Q7TNU7 1xPhospho [S102]	1xPhospho [S3]	3	112.4	85.7	109.4	2	6.848e-05	2.5
High	Q7TNV0	Protein DEK	Dek	Q7TNV0 [304-319]	[K].KESESEDSSDDEPLIK.[K]	Q7TNV0 2xPhospho [S311; S312]	2xPhospho [S8; S9]	4	30	43.4	40.9	2	2.332e-05	4.64
High	Q7TPM3	E3 ubiquitin-protein ligase TRIM17	Trim17	Q7TPM3 [218-230]	[K].LQDSKASLDHQSR.[S]	Q7TPM3 2xPhospho [S221; S224]	2xPhospho [S4; S7]	9	123.5	104.8	120.4	2	2.332e-05	4.26
High	Q7TPM3	E3 ubiquitin-protein ligase TRIM17	Trim17	Q7TPM3 [261-278]	[R].KESFSVQYPEVVLPAAIK.[T]	Q7TPM3 1xPhospho [S263]	1xPhospho [S3]	12	98.8	70.1	126.5	2	2.332e-05	5.42
High	Q7TPM3	E3 ubiquitin-protein ligase TRIM17	Trim17	Q7TPM3 [223-230]	[K].ASLDHQSR.[S]	Q7TPM3 1xPhospho [S224]	1xPhospho [S2]	3	153.4	132.9	167.9	2	0.0006296	2.08
High	Q7TPM5	Sperm acrosome-associated protein 9	Spaca9	Q7TPM5 [40-63]	[K].IRPISSIEQVQSYMEHYCNNSTHR.[R]	Q7TPM5 1xPhospho [S60]	1xCarbamidomethyl [C18]; 1xPhospho [S21]	27	94	82.3	118	3	2.332e-05	6.56
High	Q7TPM5	Sperm acrosome-associated protein 9	Spaca9	Q7TPM5 [40-63]	[K].IRPISSIEQVQSYMEHYCNNSTHR.[R]	Q7TPM5 2xPhospho [S51; S]	1xCarbamidomethyl [C18]; 2xPhospho [S12; S]	16	119.3	136.2	185.5	3	2.332e-05	5.41
High	Q7TPM5	Sperm acrosome-associated protein 9	Spaca9	Q7TPM5 [40-64]	[K].IRPISSIEQVQSYMEHYCNNSTHRR.[I]	Q7TPM5 1xPhospho [S/Y/T]	1xCarbamidomethyl [C18]; 1xPhospho [S/T/Y]	11	143	120	93.9	4	2.332e-05	6.6
High	Q7TPM5	Sperm acrosome-associated protein 9	Spaca9	Q7TPM5 [102-114]	[K].TLVSQSNDLSSLR.[A]	Q7TPM5 1xPhospho [S107]	1xPhospho [S6]	6	127.5	157.1	142.4	2	2.332e-05	4.01
High	Q7TPM5	Sperm acrosome-associated protein 9	Spaca9	Q7TPM5 [6-14]	[K].ESLRSIEQK.[Y]	Q7TPM5 1xPhospho [S10]	1xPhospho [S5]	6	158.3	165.4	134.8	2	0.0008848	2.35
High	Q7TPM6	Fibronectin type III and SPRY domain-containing protein 1	Fsd1	Q7TPM6 [272-282]	[R].LDGSTSHQNLR.[V]	Q7TPM6 2xPhospho [S277; S/T]	2xPhospho [S6; S/T]	5	121.8	178.4	150.6	2	2.332e-05	3.09
High	Q7TPM6	Fibronectin type III and SPRY domain-containing protein 1	Fsd1	Q7TPM6 [272-282]	[R].LDGSTSHQNLR.[V]	Q7TPM6 1xPhospho [S277]	1xPhospho [S6]	6	137.6	137.8	137.8	2	2.332e-05	3
High	Q7TQ95	Endoplasmic reticulum junction formation protein lunapark	Lnpk	Q7TQ95 [366-378]	[K].IPVTEQTSQVIEK.[T]	Q7TQ95 1xPhospho [T/S]	1xPhospho [S/T]	3	41.6	186.3	64.7	2	2.332e-05	3.08
High	Q7TQ95	Endoplasmic reticulum junction formation protein lunapark	Lnpk	Q7TQ95 [409-425]	[R].ADSVPNLEPSEESLVTK.[-]	Q7TQ95 1xPhospho [S411]	1xPhospho [S3]	2	24	42.5	78.3	2	2.332e-05	2.52
High	Q7TQG1	Pleckstrin homology domain-containing family A member 6	Plekha6	Q7TQG1 [1133-1163]	[R].MLSVQCATPSPPTSPASPTPPVNPLSSDRPR.[G]	Q7TQG1 2xPhospho [S1142; S1146]	1xCarbamidomethyl [C6]; 2xPhospho [S10; S14]	1	51.3	123.7	220.3	3	0.001876	1.96
High	Q7TQH0	Ataxin-2-like protein	Atxn2l	Q7TQH0 [105-120]	[K].GPPQSPVFEGVYNNSR.[M]	Q7TQH0 1xPhospho [S109]	1xPhospho [S5]	5	110.1	81.6	103.1	2	2.332e-05	4.68
High	Q7TS75	APC membrane recruitment protein 1	Amer1	Q7TS75 [747-765]	[R].KAYPSYSPPEEPEEEEEEK.[E]	Q7TS75 2xPhospho [S/Y]	2xPhospho [S/Y]	29	48.1	58.6	49.1	2	0.0004583	2.05
High	Q7TSC1	Protein PRRC2A	Prrc2a	Q7TSC1 [1101-1120]	[R].QRGSETGSETHESDLAPSDK.[E]	Q7TSC1 2xPhospho [S1104; S1108]	2xPhospho [S4; S8]	2	16	15	15.1	3	2.332e-05	3.21
High	Q7TSD4	Protein TBATA	Tbata	Q7TSD4 [178-188]	[R].NPQLSTSDTWR.[K]	Q7TSD4 1xPhospho [T/S]	1xPhospho [S/T]	9	134.9	199.6	125.2	2	2.332e-05	2.87
High	Q7TSD4	Protein TBATA	Tbata	Q7TSD4 [237-247]	[R].LIPASSQALTR.[R]	Q7TSD4 1xPhospho [S241]	1xPhospho [S5]	12	133.2	90.9	134.4	2	2.332e-05	2.34
High	Q7TSD4	Protein TBATA	Tbata	Q7TSD4 [237-247]	[R].LIPASSQALTR.[R]	Q7TSD4 2xPhospho [S241; S242]	2xPhospho [S5; S6]	18	104.6	116.7	83.7	2	2.332e-05	3
High	Q7TSD4	Protein TBATA	Tbata	Q7TSD4 [331-354]	[K].LWNHLQELQEPQETQEAAYSPSLK.[K]	Q7TSD4 2xPhospho [T344; S/Y]	2xPhospho [T14; S/Y]	8	88	128.1	142	3	2.332e-05	6.94
High	Q7TSD4	Protein TBATA	Tbata	Q7TSD4 [59-73]	[K].TTKPQTSQPTPSAYR.[F]	Q7TSD4 3xPhospho [T60; T64; T68]	3xPhospho [T2; T6; T10]	13	153.1	125.4	87.5	2	2.332e-05	3.64
High	Q7TSD4	Protein TBATA	Tbata	Q7TSD4 [59-73]	[K].TTKPQTSQPTPSAYR.[F]	Q7TSD4 2xPhospho [T64; T68]	2xPhospho [T6; T10]	18	134.8	95.5	119.1	2	2.332e-05	4.36
High	Q7TSD4	Protein TBATA	Tbata	Q7TSD4 [32-40]	[R].SHGDVGLQK.[E]	Q7TSD4 1xPhospho [S32]	1xPhospho [S1]	10	115.9	100	115.3	2	2.332e-05	2.98
High	Q7TSD4	Protein TBATA	Tbata	Q7TSD4 [225-236]	[R].EQGAKYSAETGR.[L]	Q7TSD4 1xPhospho [S/Y]	1xPhospho [S/Y]	11	90.5	62.2	51.1	2	2.332e-05	2.72
High	Q7TSD4	Protein TBATA	Tbata	Q7TSD4 [373-387]	[K].AQVLLVHPSEDPEEK.[T]	Q7TSD4 1xPhospho [S381]	1xPhospho [S9]	1	205.7	122.5	142.9	2	2.332e-05	3.55
High	Q7TSD4	Protein TBATA	Tbata	Q7TSD4 [143-158]	[R].DEFSLSALTQPTFLSR.[C]	Q7TSD4 1xPhospho [S]	1xPhospho [S]	13	108	120.7	114.4	2	2.332e-05	4.14
High	Q7TSD4	Protein TBATA	Tbata	Q7TSD4 [143-158]	[R].DEFSLSALTQPTFLSR.[C]	Q7TSD4 2xPhospho [S146; S148]	2xPhospho [S4; S6]	5	133.4	146.2	99.7	2	2.332e-05	4.69
High	Q7TSD4	Protein TBATA	Tbata	Q7TSD4 [305-330]	[K].DLALGLLQTAVAQLIPQPLSSIPAEK.[L]	Q7TSD4 1xPhospho [S324]	1xPhospho [S20]	14	123	130.4	119	3	2.332e-05	5.21
High	Q7TSD4	Protein TBATA	Tbata	Q7TSD4 [305-330]	[K].DLALGLLQTAVAQLIPQPLSSIPAEK.[L]	Q7TSD4 2xPhospho [S324; S325]	2xPhospho [S20; S21]	7	123.3	181.1	166.6	3	2.332e-05	5.34
High	Q7TSD4	Protein TBATA	Tbata	Q7TSD4 [74-85]	[R].FGRLSHHSFFSR.[H]	Q7TSD4 2xPhospho [S78; S81]	2xPhospho [S5; S8]	11	144.3	129.9	107.4	2	0.0001305	3.37
High	Q7TSD4	Protein TBATA	Tbata	Q7TSD4 [77-85]	[R].LSHHSFFSR.[H]	Q7TSD4 2xPhospho [S78; S81]	2xPhospho [S2; S5]	15	119.6	172.4	154.5	2	0.0001812	2.35
High	Q7TSD4	Protein TBATA	Tbata	Q7TSD4 [77-85]	[R].LSHHSFFSR.[H]	Q7TSD4 1xPhospho [S78]	1xPhospho [S2]	14	119.5	100.8	128.1	3	0.0002889	1.97
High	Q7TSD4	Protein TBATA	Tbata	Q7TSD4 [230-236]	[K].YSAETGR.[L]	Q7TSD4 1xPhospho [S231]	1xPhospho [S2]	9	119.9	126	115.8	2	0.0003765	2.11
High	Q7TSD4	Protein TBATA	Tbata	Q7TSD4 [355-363]	[K].KTRSPPLPK.[T]	Q7TSD4 2xPhospho [T356; S358]	2xPhospho [T2; S4]	6	147.1	99.4	136	3	0.0003765	2.49
High	Q7TSD4	Protein TBATA	Tbata	Q7TSD4 [356-363]	[K].TRSPPLPK.[T]	Q7TSD4 2xPhospho [T356; S358]	2xPhospho [T1; S3]	5	112.1	142	124.7	2	0.0007072	1.88
High	Q7TSD4	Protein TBATA	Tbata	Q7TSD4 [356-363]	[K].TRSPPLPK.[T]	Q7TSD4 1xPhospho [S/T]	1xPhospho [S/T]	5	115	107.3	141.8	2	0.001414	2.13
High	Q7TSD4	Protein TBATA	Tbata	Q7TSD4 [230-236]	[K].YSAETGR.[L]	Q7TSD4 2xPhospho [S231; T234]	2xPhospho [S2; T5]	2	175	174.9	149.6	2	0.00276	1.73
High	Q7TSG5	SH3 domain-containing protein 21	Sh3d21	Q7TSG5 [210-226]	[R].TQASQQHSASSQEDEQK.[S]	Q7TSG5 2xPhospho [S219; S]	2xPhospho [S10; S]	5	126	80.9	114.2	2	2.332e-05	3.1
High	Q7TSG5	SH3 domain-containing protein 21	Sh3d21	Q7TSG5 [173-183]	[K].TLSTPSGDSQK.[R]	Q7TSG5 1xPhospho [S175]	1xPhospho [S3]	1	367.4	264.2	268.5	2	2.332e-05	2.25
High	Q7TSG5	SH3 domain-containing protein 21	Sh3d21	Q7TSG5 [339-379]	[R].DNDQCQHLPQGGSTQRPESPAPSNNIQVPGEYSPPPDSSER.[S]	Q7TSG5 1xPhospho [Y/S]	1xCarbamidomethyl [C5]; 1xPhospho [S/Y]	4	94.7	114.5	104.2	4	2.332e-05	3.51
High	Q7TSG5	SH3 domain-containing protein 21	Sh3d21	Q7TSG5 [235-242]	[R].SKTPTPEK.[T]	Q7TSG5 2xPhospho [T237; T239]	2xPhospho [T3; T5]	3	15.5	86.4	66.4	2	0.0004059	3.09
High	Q7TSG5	SH3 domain-containing protein 21	Sh3d21	Q7TSG5 [231-242]	[K].GPSRSKTPTPEK.[T]	Q7TSG5 3xPhospho [S235; T237; T239]	3xPhospho [S5; T7; T9]	4	113.9	72.2	102	3	0.001325	2.56
High	Q7TSG5	SH3 domain-containing protein 21	Sh3d21	Q7TSG5 [235-242]	[R].SKTPTPEK.[T]	Q7TSG5 3xPhospho [S235; T237; T239]	3xPhospho [S1; T3; T5]	1	127.8	89.6	59.5	2	0.001818	2.24
High	Q7TSG5	SH3 domain-containing protein 21	Sh3d21	Q7TSG5 [153-159]	[K].SSLPTVK.[K]	Q7TSG5 1xPhospho [S]	1xPhospho [S]	8	135.3	74.6	73.5	2	0.001968	1.66
High	Q7TSI3	Serine/threonine-protein phosphatase 6 regulatory subunit 1	Ppp6r1	Q7TSI3 [517-539]	[K].NTVDLVNTHHLHSSSDDEDDRLK.[E]	Q7TSI3 1xPhospho [S/T]	1xPhospho [S/T]	15	92.9	114.8	12.6	3	2.332e-05	5.7
High	Q7TSI3	Serine/threonine-protein phosphatase 6 regulatory subunit 1	Ppp6r1	Q7TSI3 [517-539]	[K].NTVDLVNTHHLHSSSDDEDDRLK.[E]	Q7TSI3 2xPhospho [S530; S]	2xPhospho [S14; S]	12	74.4	110.4	86.4	3	2.332e-05	5.67
High	Q7TSI3	Serine/threonine-protein phosphatase 6 regulatory subunit 1	Ppp6r1	Q7TSI3 [517-539]	[K].NTVDLVNTHHLHSSSDDEDDRLK.[E]	Q7TSI3 3xPhospho [S531; S/T]	3xPhospho [S15; S/T]	16	27.4	55.4	45.6	3	2.332e-05	6.25
High	Q7TT18	Activating transcription factor 7-interacting protein 1	Atf7ip	Q7TT18 [591-602]	[R].SKSEDMDSVESK.[R]	Q7TT18 2xPhospho [S593; S598]	2xPhospho [S3; S8]	3	71	104.3	116.6	2	0.002873	1.24
High	Q7TT28	RNA exonuclease 1 homolog	Rexo1	Q7TT28 [782-793]	[K].RIAHSPSLQSLK.[K]	Q7TT28 2xPhospho [S788; S791]	2xPhospho [S7; S10]	3	100.5	133.2	128	3	2.332e-05	3.95
High	Q7TT28	RNA exonuclease 1 homolog	Rexo1	Q7TT28 [783-793]	[R].IAHSPSLQSLK.[K]	Q7TT28 1xPhospho [S788]	1xPhospho [S6]	9	98.1	129.5	144.1	2	2.332e-05	2.68
High	Q7TT28	RNA exonuclease 1 homolog	Rexo1	Q7TT28 [743-763]	[R].ALSASSSQASHGPEPGSQPLK.[T]	Q7TT28 4xPhospho [S747; S748; S749; S]	4xPhospho [S5; S6; S7; S]	8	76.4	128.7	183	2	2.332e-05	2.67
High	Q7TT28	RNA exonuclease 1 homolog	Rexo1	Q7TT28 [743-763]	[R].ALSASSSQASHGPEPGSQPLK.[T]	Q7TT28 1xPhospho [S]	1xPhospho [S]	6	86.1	128.6	131.4	3	2.332e-05	3.9
High	Q7TT28	RNA exonuclease 1 homolog	Rexo1	Q7TT28 [743-763]	[R].ALSASSSQASHGPEPGSQPLK.[T]	Q7TT28 2xPhospho [S752; S]	2xPhospho [S10; S]	10	105.8	114.9	86.9	3	2.332e-05	3.74
High	Q7TT28	RNA exonuclease 1 homolog	Rexo1	Q7TT28 [783-793]	[R].IAHSPSLQSLK.[K]	Q7TT28 2xPhospho [S788; S791]	2xPhospho [S6; S9]	9	106.8	129.5	118.5	2	0.0001305	3.02
High	Q7TT50	Serine/threonine-protein kinase MRCK beta	Cdc42bpb	Q7TT50 [1678-1698]	[K].HSTPSNSSNPSGPPSPNSPHR.[S]	Q7TT50 1xPhospho [S1692]	1xPhospho [S15]	3	9	6	9.1	3	2.332e-05	5.74
High	Q80ST9	Lebercilin	Lca5	Q80ST9 [5-14]	[R].ARSPDIEQGK.[K]	Q80ST9 1xPhospho [S7]	1xPhospho [S3]	2	56.1	69.6	74.7	2	2.332e-05	3.32
High	Q80SY4	E3 ubiquitin-protein ligase MIB1	Mib1	Q80SY4 [400-414]	[K].VAPAGSAISNASGER.[L]	Q80SY4 1xPhospho [S411]	1xPhospho [S12]	2	134.5	101.3	111.3	2	2.332e-05	3.18
High	Q80TE7	Leucine-rich repeat-containing protein 7	Lrrc7	Q80TE7 [706-714]	[K].VGSLQATAK.[D]	Q80TE7 1xPhospho [S708]	1xPhospho [S3]	2	105.5	76.1	125.7	2	0.001215	1.75
High	Q80TP3	E3 ubiquitin-protein ligase UBR5	Ubr5	Q80TP3 [1542-1549]	[R].ISQSQPVR.[G]	Q80TP3 1xPhospho [S1543]	1xPhospho [S2]	3	62.9	26.4	52.9	2	0.0002508	1.72
High	Q80TZ9	Arginine-glutamic acid dipeptide repeats protein	Rere	Q80TZ9 [591-607]	[K].QPTSPDGRASPINEDIR.[S]	Q80TZ9 2xPhospho [S600; S/T]	2xPhospho [S10; S/T]	6	15	21.7	24.1	3	2.332e-05	3.37
High	Q80U30	Protein CLEC16A	Clec16a	Q80U30 [395-416]	[K].NVGEEEDEERGSAEDAQEDAEK.[T]	Q80U30 1xPhospho [S406]	1xPhospho [S12]	15	111.2	102.1	142.2	2	2.332e-05	4.29
High	Q80U30	Protein CLEC16A	Clec16a	Q80U30 [846-855]	[R].RGSSDPTVQR.[S]	Q80U30 2xPhospho [S848; S849]	2xPhospho [S3; S4]	5	84.2	89.9	79.4	2	0.0001116	3.13
High	Q80U30	Protein CLEC16A	Clec16a	Q80U30 [847-855]	[R].GSSDPTVQR.[S]	Q80U30 1xPhospho [S849]	1xPhospho [S3]	4	99.9	321.6	115.3	2	0.0005781	1.9
High	Q80U72	Protein scribble homolog	Scrib	Q80U72 [493-512]	[R].NEAFVCKPDPSPPSPSEEEK.[R]	Q80U72 1xPhospho [S506]	1xCarbamidomethyl [C6]; 1xPhospho [S14]	2	110.9	113.9	103.9	3	2.332e-05	3.36
High	Q80UU9	Membrane-associated progesterone receptor component 2	Pgrmc2	Q80UU9 [194-211]	[R].LLKPGEEPSEYTDEEDTK.[D]	Q80UU9 2xPhospho [S202; T205]	2xPhospho [S9; T12]	6	37.5	31.8	9.3	2	2.332e-05	3.65
High	Q80UU9	Membrane-associated progesterone receptor component 2	Pgrmc2	Q80UU9 [96-103]	[R].DFSLEQLR.[Q]	Q80UU9 1xPhospho [S98]	1xPhospho [S3]	5	76.7	96.1	77.7	2	0.0001812	1.76
High	Q80UY2	E3 ubiquitin-protein ligase KCMF1	Kcmf1	Q80UY2 [141-149]	[R].DLDESSGVR.[H]	Q80UY2 1xPhospho [S]	1xPhospho [S]	6	123.9	119.8	139.8	2	0.0007072	1.88
High	Q80VM3	Tetratricopeptide repeat protein 29	Ttc29	Q80VM3 [449-471]	[R].ATEDNIYQLPDAEEETRRSPENQ.[-]	Q80VM3 1xPhospho [S/T]	1xPhospho [S/T]	7	72.2	51.4	33.6	3	2.332e-05	5.51
High	Q80VN0	Cilia- and flagella-associated protein 100	Cfap100	Q80VN0 [297-307]	[R].NNSTAILFGDK.[G]	Q80VN0 1xPhospho [S299]	1xPhospho [S3]	9	116.2	173.2	99.1	2	2.332e-05	3.41
High	Q80VN0	Cilia- and flagella-associated protein 100	Cfap100	Q80VN0 [45-61]	[K].GNVTISDRSSNPFHISR.[D]	Q80VN0 1xPhospho [S53]	1xPhospho [S9]	1	315.6	261.2	323.2	3	2.332e-05	3.74
High	Q80VN0	Cilia- and flagella-associated protein 100	Cfap100	Q80VN0 [288-296]	[R].AKESSELTR.[N]	Q80VN0 2xPhospho [S291; S292]	2xPhospho [S4; S5]	6	140.2	123.2	129.2	2	0.0004059	2.06
High	Q80VN0	Cilia- and flagella-associated protein 100	Cfap100	Q80VN0 [53-61]	[R].SSNPFHISR.[D]	Q80VN0 1xPhospho [S]	1xPhospho [S]	7	173.9	171	234.9	2	0.0004583	2.06
High	Q80VP2	Spermatogenesis-associated protein 7 homolog	Spata7	Q80VP2 [280-297]	[K].TSSKDSEVNINQVPNYTR.[N]	Q80VP2 2xPhospho [S285; S/T]	2xPhospho [S/T/Y]	10	62.5	89.7	84.7	3	2.332e-05	3.58
High	Q80VP2	Spermatogenesis-associated protein 7 homolog	Spata7	Q80VP2 [206-214]	[K].TPSGDLLEK.[H]	Q80VP2 1xPhospho [S208]	1xPhospho [S3]	9	87.8	74.5	72.4	2	2.332e-05	2.24
High	Q80VP2	Spermatogenesis-associated protein 7 homolog	Spata7	Q80VP2 [437-452]	[R].ENEFVSDEETVSHHER.[Q]	Q80VP2 1xPhospho [S442]	1xPhospho [S6]	15	131.7	16.4	33.4	3	2.332e-05	3.63
High	Q80VP2	Spermatogenesis-associated protein 7 homolog	Spata7	Q80VP2 [437-452]	[R].ENEFVSDEETVSHHER.[Q]	Q80VP2 2xPhospho [S442; S448]	2xPhospho [S6; S12]	6	49.1	134.3	143.9	3	2.332e-05	4.22
High	Q80VP2	Spermatogenesis-associated protein 7 homolog	Spata7	Q80VP2 [215-222]	[K].HSDLFSNK.[Q]	Q80VP2 1xPhospho [S216]	1xPhospho [S2]	8	135.5	64.5	71.9	2	2.332e-05	4.11
High	Q80VP2	Spermatogenesis-associated protein 7 homolog	Spata7	Q80VP2 [253-258]	[K].DFSDQR.[M]	Q80VP2 1xPhospho [S255]	1xPhospho [S3]	4	92.1	92.1	120.8	2	0.002224	1.66
High	Q80VQ1	Leucine-rich repeat-containing protein 1	Lrrc1	Q80VQ1 [160-174]	[R].ENLLTYLPDSLTQLR.[R]	Q80VQ1 1xPhospho [S169]	1xPhospho [S10]	1	177.1	124.7	125.8	2	2.332e-05	3.99
High	Q80W32	Dynein regulatory complex protein 9	Iqcg	Q80W32 [107-113]	[K].STSLLTK.[E]	Q80W32 2xPhospho [S109; T/S]	2xPhospho [S3; S/T]	11	102.6	106.2	113.8	2	0.0001437	2.85
High	Q80W32	Dynein regulatory complex protein 9	Iqcg	Q80W32 [106-113]	[K].KSTSLLTK.[E]	Q80W32 2xPhospho [S107; S109]	2xPhospho [S2; S4]	17	115.2	108.2	94.4	2	0.0001437	3.57
High	Q80W32	Dynein regulatory complex protein 9	Iqcg	Q80W32 [107-113]	[K].STSLLTK.[E]	Q80W32 1xPhospho [S/T]	1xPhospho [S/T]	5	144.1	139.1	158.5	2	0.0005261	2.35
High	Q80W32	Dynein regulatory complex protein 9	Iqcg	Q80W32 [106-113]	[K].KSTSLLTK.[E]	Q80W32 1xPhospho [S107]	1xPhospho [S2]	1	81.4	109.6	77.7	2	0.003105	1.83
High	Q80W69	Uncharacterized protein C12orf71 homolog		Q80W69 [224-245]	[R].QASESSLETSSVSSPQPEGASR.[S]	Q80W69 1xPhospho [S]	1xPhospho [S]	7	140.3	98	158.5	2	2.332e-05	4.8
High	Q80W69	Uncharacterized protein C12orf71 homolog		Q80W69 [224-245]	[R].QASESSLETSSVSSPQPEGASR.[S]	Q80W69 2xPhospho [S]	2xPhospho [S/T]	5	87.6	110	51.4	2	2.332e-05	3.32
High	Q80W69	Uncharacterized protein C12orf71 homolog		Q80W69 [185-194]	[K].ERDVCQDLSK.[Q]	Q80W69 1xPhospho [S193]	1xCarbamidomethyl [C5]; 1xPhospho [S9]	9	93.9	179.4	136.8	2	0.0003765	2.85
High	Q80W93	Hydrocephalus-inducing protein	Hydin	Q80W93 [2203-2228]	[K].QHHQHQSETPQVQISSSPLLPGPTHR.[R]	Q80W93 1xPhospho [S]	1xPhospho [S]	6	27.6	73.1	31.9	4	2.332e-05	5
High	Q80W93	Hydrocephalus-inducing protein	Hydin	Q80W93 [2157-2164]	[R].LSTENLGR.[F]	Q80W93 1xPhospho [S2158]	1xPhospho [S2]	9	81.8	105.4	125.3	2	2.332e-05	2.53
High	Q80W93	Hydrocephalus-inducing protein	Hydin	Q80W93 [1611-1624]	[R].SISNNTEDIYFSQR.[S]	Q80W93 1xPhospho [S1611]	1xPhospho [S1]	2	221.7	181.7	227.5	2	2.332e-05	4.58
High	Q80W93	Hydrocephalus-inducing protein	Hydin	Q80W93 [2690-2706]	[K].KDPEGDSDIFLNTIITK.[A]	Q80W93 1xPhospho [S2696]	1xPhospho [S7]	10	34.7	137.1	42.9	2	2.332e-05	5.39
High	Q80W93	Hydrocephalus-inducing protein	Hydin	Q80W93 [2461-2484]	[K].AMTEYPLLIPISQEQEDSEGDFLK.[D]	Q80W93 1xPhospho [S2478]	1xPhospho [S18]	4	164.3	60.8	52.3	3	2.332e-05	4.61
High	Q80W93	Hydrocephalus-inducing protein	Hydin	Q80W93 [2580-2599]	[K].ALEERSDVEGEGEEEHEGKK.[D]	Q80W93 1xPhospho [S2585]	1xPhospho [S6]	12	121.2	113	90.1	3	2.332e-05	4.97
High	Q80W93	Hydrocephalus-inducing protein	Hydin	Q80W93 [2580-2598]	[K].ALEERSDVEGEGEEEHEGK.[K]	Q80W93 1xPhospho [S2585]	1xPhospho [S6]	13	94.1	99.6	129.6	3	2.332e-05	4.51
High	Q80W93	Hydrocephalus-inducing protein	Hydin	Q80W93 [2461-2488]	[K].AMTEYPLLIPISQEQEDSEGDFLKDSDK.[N]	Q80W93 2xPhospho [S2478; S2486]	2xPhospho [S18; S26]	2	92.2	103.5	103.6	3	0.0001305	3.42
High	Q80W93	Hydrocephalus-inducing protein	Hydin	Q80W93 [3282-3288]	[K].FSDTVQK.[D]	Q80W93 1xPhospho [S3283]	1xPhospho [S2]	8	163.4	122.4	150.9	2	0.0002508	2.1
High	Q80W99	Cation channel sperm-associated protein 3	Catsper3	Q80W99 [12-28]	[R].VKSGSLFATASEALQAR.[L]	Q80W99 3xPhospho [S14; S16; S22]	3xPhospho [S3; S5; S11]	5	333.3	406.9	127.9	2	2.332e-05	4.61
High	Q80W99	Cation channel sperm-associated protein 3	Catsper3	Q80W99 [12-28]	[R].VKSGSLFATASEALQAR.[L]	Q80W99 2xPhospho [S14; S16]	2xPhospho [S3; S5]	2	279.7	264	241.1	3	2.332e-05	4.1
High	Q80W99	Cation channel sperm-associated protein 3	Catsper3	Q80W99 [14-28]	[K].SGSLFATASEALQAR.[L]	Q80W99 1xPhospho [S]	1xPhospho [S]	25	98	99.6	101	2	2.332e-05	4.48
High	Q80W99	Cation channel sperm-associated protein 3	Catsper3	Q80W99 [14-28]	[K].SGSLFATASEALQAR.[L]	Q80W99 2xPhospho [S16; S]	2xPhospho [S3; S]	8	122.4	250.7	104.6	2	2.332e-05	4.76
High	Q80W99	Cation channel sperm-associated protein 3	Catsper3	Q80W99 [386-395]	[K].ESSSSLSGLS.[-]	Q80W99 1xPhospho [S395]	1xPhospho [S10]	8	122.4	153.4	120.2	2	0.0001618	2.76
High	Q80WC3	Trinucleotide repeat-containing gene 18 protein	Tnrc18	Q80WC3 [924-931]	[R].ASPVTSLK.[A]	Q80WC3 1xPhospho [S925]	1xPhospho [S2]	1	85.7	115.2	133.6	2	0.002056	1.51
High	Q80WJ6	ATP-binding cassette sub-family C member 12	Abcc12	Q80WJ6 [731-742]	[R].DEDAVLASGDEK.[D]	Q80WJ6 1xPhospho [S738]	1xPhospho [S8]	6	196.1	146.8	122.1	2	2.332e-05	3.36
High	Q80WJ7	Protein LYRIC	Mtdh	Q80WJ7 [412-427]	[K].SQEPISNDQKVSDDDK.[E]	Q80WJ7 1xPhospho [S423]	1xPhospho [S12]	10	8.3	13	1.6	2	2.332e-05	3.51
High	Q80X53	Coiled-coil domain-containing protein 116	Ccdc116	Q80X53 [392-404]	[R].RGSPPNAVQMATR.[F]	Q80X53 1xPhospho [S394]	1xPhospho [S3]	11	125.1	108.3	138.2	3	2.332e-05	4.28
High	Q80X53	Coiled-coil domain-containing protein 116	Ccdc116	Q80X53 [209-217]	[K].ILNQSCSQR.[D]	Q80X53 2xPhospho [S213; S215]	1xCarbamidomethyl [C6]; 2xPhospho [S5; S7]	9	123.8	139.7	114.4	2	2.332e-05	2.8
High	Q80X53	Coiled-coil domain-containing protein 116	Ccdc116	Q80X53 [209-235]	[K].ILNQSCSQRDSLLWDSLGSQTSSQWTR.[E]	Q80X53 3xPhospho [S224; S]	1xCarbamidomethyl [C6]; 3xPhospho [S16; S]	10	98	164.4	76.9	3	2.332e-05	4.51
High	Q80X53	Coiled-coil domain-containing protein 116	Ccdc116	Q80X53 [209-235]	[K].ILNQSCSQRDSLLWDSLGSQTSSQWTR.[E]	Q80X53 4xPhospho [S219; S224; S227; S230]	1xCarbamidomethyl [C6]; 4xPhospho [S11; S16; S19; S22]	8	108.3	158.5	113	3	2.332e-05	5.34
High	Q80X53	Coiled-coil domain-containing protein 116	Ccdc116	Q80X53 [209-217]	[K].ILNQSCSQR.[D]	Q80X53 1xPhospho [S]	1xCarbamidomethyl [C6]; 1xPhospho [S]	8	162	121.9	155.6	2	2.332e-05	3.49
High	Q80X53	Coiled-coil domain-containing protein 116	Ccdc116	Q80X53 [100-119]	[K].TEAGVPLVDIQDPVEVPSSR.[H]	Q80X53 1xPhospho [S]	1xPhospho [S]	16	79.9	116.6	139.5	2	2.332e-05	4.07
High	Q80X53	Coiled-coil domain-containing protein 116	Ccdc116	Q80X53 [100-119]	[K].TEAGVPLVDIQDPVEVPSSR.[H]	Q80X53 2xPhospho [S117; S118]	2xPhospho [S18; S19]	17	85.8	167.5	118.6	2	2.332e-05	5.82
High	Q80X53	Coiled-coil domain-containing protein 116	Ccdc116	Q80X53 [100-121]	[K].TEAGVPLVDIQDPVEVPSSRHR.[S]	Q80X53 2xPhospho [S117; S118]	2xPhospho [S18; S19]	21	108.1	122.1	131.7	2	2.332e-05	5.09
High	Q80X53	Coiled-coil domain-containing protein 116	Ccdc116	Q80X53 [100-123]	[K].TEAGVPLVDIQDPVEVPSSRHRSR.[A]	Q80X53 3xPhospho [S117; S118; S122]	3xPhospho [S18; S19; S23]	4	204.5	26.3	95.8	3	2.332e-05	5.3
High	Q80X53	Coiled-coil domain-containing protein 116	Ccdc116	Q80X53 [316-323]	[R].VVSQAVDK.[L]	Q80X53 1xPhospho [S318]	1xPhospho [S3]	9	112.7	100.2	145.9	2	2.332e-05	2.64
High	Q80X53	Coiled-coil domain-containing protein 116	Ccdc116	Q80X53 [409-434]	[K].VTPTQVSNVPISSFHSMQEAPNSEPK.[L]	Q80X53 2xPhospho [S]	2xPhospho [S]	20	99.4	115.8	118.8	3	2.332e-05	3.8
High	Q80X53	Coiled-coil domain-containing protein 116	Ccdc116	Q80X53 [409-434]	[K].VTPTQVSNVPISSFHSMQEAPNSEPK.[L]	Q80X53 3xPhospho [S421; S424; S]	3xPhospho [S13; S16; S]	19	111.7	104	79.2	3	2.332e-05	5.09
High	Q80X53	Coiled-coil domain-containing protein 116	Ccdc116	Q80X53 [409-434]	[K].VTPTQVSNVPISSFHSMQEAPNSEPK.[L]	Q80X53 1xPhospho [S]	1xPhospho [S]	12	84.7	81.4	158.3	3	2.332e-05	4.44
High	Q80X53	Coiled-coil domain-containing protein 116	Ccdc116	Q80X53 [43-63]	[R].VPHLPSMNQYSEHQSHQQNFR.[H]	Q80X53 1xPhospho [Y/S]	1xPhospho [S/Y]	34	75.4	86.1	127	4	2.332e-05	4.89
High	Q80X53	Coiled-coil domain-containing protein 116	Ccdc116	Q80X53 [43-63]	[R].VPHLPSMNQYSEHQSHQQNFR.[H]	Q80X53 2xPhospho [Y/S]	2xPhospho [S/Y]	14	114.7	95.6	83.2	4	2.332e-05	4.38
High	Q80X53	Coiled-coil domain-containing protein 116	Ccdc116	Q80X53 [43-63]	[R].VPHLPSMNQYSEHQSHQQNFR.[H]	Q80X53 3xPhospho [S53; S57; Y/S]	3xPhospho [S11; S15; S/Y]	8	178.9	129.1	100.1	3	2.332e-05	3.15
High	Q80X53	Coiled-coil domain-containing protein 116	Ccdc116	Q80X53 [506-521]	[K].SFSTSPPTLHPEVTSR.[A]	Q80X53 3xPhospho [S506; S508; S510]	3xPhospho [S1; S3; S5]	11	68.2	143.1	161	3	2.332e-05	4.42
High	Q80X53	Coiled-coil domain-containing protein 116	Ccdc116	Q80X53 [506-521]	[K].SFSTSPPTLHPEVTSR.[A]	Q80X53 2xPhospho [S/T]	2xPhospho [S/T]	31	148.3	157.4	137.7	3	2.332e-05	4.95
High	Q80X53	Coiled-coil domain-containing protein 116	Ccdc116	Q80X53 [506-521]	[K].SFSTSPPTLHPEVTSR.[A]	Q80X53 1xPhospho [S/T]	1xPhospho [S/T]	50	145.9	139.7	159.8	3	2.332e-05	4.26
High	Q80X53	Coiled-coil domain-containing protein 116	Ccdc116	Q80X53 [236-269]	[R].EQPLSWFSGLLGSSPATPETSELGLGEQEMIFLK.[Q]	Q80X53 2xPhospho [T/S]	2xPhospho [S/T]	6	75.1	321.4	312.3	3	2.332e-05	3.13
High	Q80X53	Coiled-coil domain-containing protein 116	Ccdc116	Q80X53 [369-382]	[R].GEPCDSLTTAYSPK.[T]	Q80X53 4xPhospho [S374; T376; T377; S380]	1xCarbamidomethyl [C4]; 4xPhospho [S6; T8; T9; S12]	3	75.2	233.4	123.5	2	2.332e-05	2.98
High	Q80X53	Coiled-coil domain-containing protein 116	Ccdc116	Q80X53 [369-382]	[R].GEPCDSLTTAYSPK.[T]	Q80X53 3xPhospho [T376; S380; S/T]	1xCarbamidomethyl [C4]; 3xPhospho [T8; S12; S/T]	14	119.1	152.6	133.4	2	2.332e-05	3.42
High	Q80X53	Coiled-coil domain-containing protein 116	Ccdc116	Q80X53 [369-382]	[R].GEPCDSLTTAYSPK.[T]	Q80X53 2xPhospho [S/T]	1xCarbamidomethyl [C4]; 2xPhospho [S/T]	14	114.1	104.7	118.9	2	2.332e-05	4.04
High	Q80X53	Coiled-coil domain-containing protein 116	Ccdc116	Q80X53 [369-382]	[R].GEPCDSLTTAYSPK.[T]	Q80X53 1xPhospho [S374]	1xCarbamidomethyl [C4]; 1xPhospho [S6]	4	92.1	106.1	115.5	2	2.332e-05	2.95
High	Q80X53	Coiled-coil domain-containing protein 116	Ccdc116	Q80X53 [124-133]	[R].ARPSIDTVHR.[H]	Q80X53 1xPhospho [S127]	1xPhospho [S4]	18	111.8	102.7	155.1	2	2.332e-05	3.28
High	Q80X53	Coiled-coil domain-containing protein 116	Ccdc116	Q80X53 [124-133]	[R].ARPSIDTVHR.[H]	Q80X53 2xPhospho [S127; T130]	2xPhospho [S4; T7]	19	125.4	113.9	130.8	2	2.332e-05	3.64
High	Q80X53	Coiled-coil domain-containing protein 116	Ccdc116	Q80X53 [218-235]	[R].DSLLWDSLGSQTSSQWTR.[E]	Q80X53 2xPhospho [S/T]	2xPhospho [S/T]	10	112.7	181.8	126.6	2	2.332e-05	5.59
High	Q80X53	Coiled-coil domain-containing protein 116	Ccdc116	Q80X53 [218-235]	[R].DSLLWDSLGSQTSSQWTR.[E]	Q80X53 3xPhospho [S230; S/T]	3xPhospho [S13; S/T]	7	55.7	200.2	155.4	2	2.332e-05	4.39
High	Q80X53	Coiled-coil domain-containing protein 116	Ccdc116	Q80X53 [330-365]	[R].HNGFPLFPVTSETIPDLPGNSDLLQPSSKASIPTNR.[E]	Q80X53 4xPhospho [S356; S357; T/S]	4xPhospho [S27; S28; S/T]	14	80.2	82.4	58.2	3	2.332e-05	6.42
High	Q80X53	Coiled-coil domain-containing protein 116	Ccdc116	Q80X53 [330-365]	[R].HNGFPLFPVTSETIPDLPGNSDLLQPSSKASIPTNR.[E]	Q80X53 3xPhospho [S357; T/S]	3xPhospho [S28; S/T]	18	106.3	117.9	94.7	3	2.332e-05	7.8
High	Q80X53	Coiled-coil domain-containing protein 116	Ccdc116	Q80X53 [330-365]	[R].HNGFPLFPVTSETIPDLPGNSDLLQPSSKASIPTNR.[E]	Q80X53 2xPhospho [S357; S360]	2xPhospho [S28; S31]	14	113.9	145.8	138.3	3	2.332e-05	4.99
High	Q80X53	Coiled-coil domain-containing protein 116	Ccdc116	Q80X53 [330-358]	[R].HNGFPLFPVTSETIPDLPGNSDLLQPSSK.[A]	Q80X53 2xPhospho [S/T]	2xPhospho [S/T]	21	87.7	110.6	108.2	3	2.332e-05	5.83
High	Q80X53	Coiled-coil domain-containing protein 116	Ccdc116	Q80X53 [330-358]	[R].HNGFPLFPVTSETIPDLPGNSDLLQPSSK.[A]	Q80X53 1xPhospho [S/T]	1xPhospho [S/T]	30	109.1	116.2	142.9	3	2.332e-05	4.48
High	Q80X53	Coiled-coil domain-containing protein 116	Ccdc116	Q80X53 [330-358]	[R].HNGFPLFPVTSETIPDLPGNSDLLQPSSK.[A]	Q80X53 3xPhospho [S/T]	3xPhospho [S/T]	12	76.2	73.9	66.4	3	2.332e-05	4.31
High	Q80X53	Coiled-coil domain-containing protein 116	Ccdc116	Q80X53 [6-27]	[R].HHSGYLADDEAAHSTYVAPLPK.[K]	Q80X53 2xPhospho [S19; S/T]	2xPhospho [S14; S/T]	14	117.4	130.7	119.8	4	2.332e-05	5.79
High	Q80X53	Coiled-coil domain-containing protein 116	Ccdc116	Q80X53 [6-27]	[R].HHSGYLADDEAAHSTYVAPLPK.[K]	Q80X53 1xPhospho [S/Y]	1xPhospho [S/Y]	30	135.7	124.3	165	3	2.332e-05	7.09
High	Q80X53	Coiled-coil domain-containing protein 116	Ccdc116	Q80X53 [393-404]	[R].GSPPNAVQMATR.[F]	Q80X53 1xPhospho [S394]	1xPhospho [S2]	7	119.4	99.6	154.5	2	2.332e-05	2.57
High	Q80X53	Coiled-coil domain-containing protein 116	Ccdc116	Q80X53 [533-541]	[K].GRGSFTHHF.[-]	Q80X53 1xPhospho [S536]	1xPhospho [S4]	10	89.1	178.6	132.5	3	0.0004413	2.49
High	Q80X53	Coiled-coil domain-containing protein 116	Ccdc116	Q80X53 [122-133]	[R].SRARPSIDTVHR.[H]	Q80X53 2xPhospho [S122; S127]	2xPhospho [S1; S6]	3	79.8	63.1	60.6	3	0.0006945	1.98
High	Q80X53	Coiled-coil domain-containing protein 116	Ccdc116	Q80X53 [180-188]	[R].GIGSLPPMR.[D]	Q80X53 1xPhospho [S183]	1xPhospho [S4]	3	135.5	97.4	102.2	2	0.0007739	2.01
High	Q80X53	Coiled-coil domain-containing protein 116	Ccdc116	Q80X53 [535-541]	[R].GSFTHHF.[-]	Q80X53 1xPhospho [S536]	1xPhospho [S2]	6	127.7	136.4	135.6	2	0.001521	1.81
High	Q80X53	Coiled-coil domain-containing protein 116	Ccdc116	Q80X53 [359-365]	[K].ASIPTNR.[E]	Q80X53 1xPhospho [S360]	1xPhospho [S2]	6	134	113.5	144.5	2	0.001953	1.93
High	Q80X56	E3 ubiquitin-protein ligase TRIM69	Trim69	Q80X56 [342-352]	[K].SQTSVCHCDVK.[Q]	Q80X56 2xPhospho [S342; S345]	2xCarbamidomethyl [C6; C8]; 2xPhospho [S1; S4]	11	124.7	118	102.5	2	2.332e-05	3.85
High	Q80X56	E3 ubiquitin-protein ligase TRIM69	Trim69	Q80X56 [342-352]	[K].SQTSVCHCDVK.[Q]	Q80X56 1xPhospho [S/T]	2xCarbamidomethyl [C6; C8]; 1xPhospho [S/T]	24	116.2	101.4	127.5	2	2.332e-05	3.32
High	Q80X56	E3 ubiquitin-protein ligase TRIM69	Trim69	Q80X56 [160-177]	[R].FFTEELAIYQSQLQTTLK.[E]	Q80X56 1xPhospho [S/Y]	1xPhospho [S/Y]	22	171.1	132.2	111.4	2	2.332e-05	5.47
High	Q80X56	E3 ubiquitin-protein ligase TRIM69	Trim69	Q80X56 [434-441]	[R].SLTLGDLR.[R]	Q80X56 1xPhospho [S434]	1xPhospho [S1]	6	158.5	144.1	164.3	2	0.0003437	2.39
High	Q80X56	E3 ubiquitin-protein ligase TRIM69	Trim69	Q80X56 [332-341]	[K].TAHPNLVLSK.[S]	Q80X56 1xPhospho [S340]	1xPhospho [S9]	10	19.1	101.2	191.1	2	0.0006782	2.47
High	Q80X60	EF-hand calcium-binding domain-containing protein 3	Efcab3	Q80X60 [292-308]	[K].SASGYSDDILAIDHLFK.[K]	Q80X60 1xPhospho [S292]	1xPhospho [S1]	4	21.3	14.9	62.2	2	2.332e-05	4.46
High	Q80X60	EF-hand calcium-binding domain-containing protein 3	Efcab3	Q80X60 [292-308]	[K].SASGYSDDILAIDHLFK.[K]	Q80X60 2xPhospho [S294; S297]	2xPhospho [S3; S6]	14	112.2	93.6	119.9	2	2.332e-05	4.45
High	Q80X60	EF-hand calcium-binding domain-containing protein 3	Efcab3	Q80X60 [292-308]	[K].SASGYSDDILAIDHLFK.[K]	Q80X60 3xPhospho [S292; S294; S297]	3xPhospho [S1; S3; S6]	5	170.5	112.6	147.3	2	2.332e-05	5.52
High	Q80X60	EF-hand calcium-binding domain-containing protein 3	Efcab3	Q80X60 [263-277]	[R].RKEPLTFFEDYFFNK.[R]	Q80X60 2xPhospho [T268; Y273]	2xPhospho [T6; Y11]	15	133.1	156.6	70.4	3	2.332e-05	3.26
High	Q80X60	EF-hand calcium-binding domain-containing protein 3	Efcab3	Q80X60 [263-277]	[R].RKEPLTFFEDYFFNK.[R]	Q80X60 1xPhospho [Y273]	1xPhospho [Y11]	13	141.1	126.8	51	3	2.332e-05	4.96
High	Q80X60	EF-hand calcium-binding domain-containing protein 3	Efcab3	Q80X60 [186-204]	[K].SEICSPPRSSTAAFANSAR.[I]	Q80X60 2xPhospho [S190; S194]	1xCarbamidomethyl [C4]; 2xPhospho [S5; S9]	7	146.4	121	114.4	3	2.332e-05	2.44
High	Q80X60	EF-hand calcium-binding domain-containing protein 3	Efcab3	Q80X60 [398-421]	[K].SSPSNSGLSSPSDFSESDPETGRK.[R]	Q80X60 2xPhospho [S401; S403]	2xPhospho [S4; S6]	1	86.2	127.1	153.5	3	2.332e-05	2.83
High	Q80X60	EF-hand calcium-binding domain-containing protein 3	Efcab3	Q80X60 [194-204]	[R].SSTAAFANSAR.[I]	Q80X60 1xPhospho [S]	1xPhospho [S]	17	117.4	109.1	150.2	2	2.332e-05	3.01
High	Q80X60	EF-hand calcium-binding domain-containing protein 3	Efcab3	Q80X60 [265-278]	[K].EPLTFFEDYFFNKR.[D]	Q80X60 2xPhospho [T268; Y273]	2xPhospho [T4; Y9]	15	116.5	118	102.1	3	2.332e-05	2.9
High	Q80X60	EF-hand calcium-binding domain-containing protein 3	Efcab3	Q80X60 [265-278]	[K].EPLTFFEDYFFNKR.[D]	Q80X60 1xPhospho [Y273]	1xPhospho [Y9]	16	159	138.5	106.9	3	2.332e-05	3.85
High	Q80X60	EF-hand calcium-binding domain-containing protein 3	Efcab3	Q80X60 [265-277]	[K].EPLTFFEDYFFNK.[R]	Q80X60 2xPhospho [T268; Y273]	2xPhospho [T4; Y9]	18	115.8	111.2	110.6	2	2.332e-05	3.25
High	Q80X60	EF-hand calcium-binding domain-containing protein 3	Efcab3	Q80X60 [265-277]	[K].EPLTFFEDYFFNK.[R]	Q80X60 1xPhospho [Y273]	1xPhospho [Y9]	9	102.8	106.4	93.7	2	2.332e-05	3.26
High	Q80X60	EF-hand calcium-binding domain-containing protein 3	Efcab3	Q80X60 [167-181]	[R].FQESHSEIMWSSYGR.[R]	Q80X60 2xPhospho [S170; S172]	2xPhospho [S4; S6]	8	135.1	150.8	166	2	2.332e-05	4.99
High	Q80X60	EF-hand calcium-binding domain-containing protein 3	Efcab3	Q80X60 [26-36]	[K].DLRGSFSDHLK.[H]	Q80X60 2xPhospho [S30; S32]	2xPhospho [S5; S7]	45	143.6	127.6	116.4	3	2.332e-05	3.23
High	Q80X60	EF-hand calcium-binding domain-containing protein 3	Efcab3	Q80X60 [26-36]	[K].DLRGSFSDHLK.[H]	Q80X60 1xPhospho [S30]	1xPhospho [S5]	13	186.8	149.2	105	3	2.332e-05	3.27
High	Q80X60	EF-hand calcium-binding domain-containing protein 3	Efcab3	Q80X60 [264-278]	[R].KEPLTFFEDYFFNKR.[D]	Q80X60 1xPhospho [Y273]	1xPhospho [Y10]	1	123.3	156	120.1	3	2.332e-05	3.02
High	Q80X60	EF-hand calcium-binding domain-containing protein 3	Efcab3	Q80X60 [264-277]	[R].KEPLTFFEDYFFNK.[R]	Q80X60 2xPhospho [T268; Y273]	2xPhospho [T5; Y10]	13	110.3	132.3	113.2	2	2.332e-05	4.67
High	Q80X60	EF-hand calcium-binding domain-containing protein 3	Efcab3	Q80X60 [264-277]	[R].KEPLTFFEDYFFNK.[R]	Q80X60 1xPhospho [Y273]	1xPhospho [Y10]	18	102	134.1	84.5	2	2.332e-05	4.9
High	Q80X60	EF-hand calcium-binding domain-containing protein 3	Efcab3	Q80X60 [186-193]	[K].SEICSPPR.[S]	Q80X60 1xPhospho [S]	1xCarbamidomethyl [C4]; 1xPhospho [S]	8	120	97.4	105.3	2	6.848e-05	2.52
High	Q80X60	EF-hand calcium-binding domain-containing protein 3	Efcab3	Q80X60 [29-36]	[R].GSFSDHLK.[H]	Q80X60 2xPhospho [S30; S32]	2xPhospho [S2; S4]	12	133.5	138.2	126.9	2	0.0001437	2.52
High	Q80X60	EF-hand calcium-binding domain-containing protein 3	Efcab3	Q80X60 [29-36]	[R].GSFSDHLK.[H]	Q80X60 1xPhospho [S]	1xPhospho [S]	18	108.8	101.7	107.3	2	0.0002508	2.24
High	Q80X73	Protein pelota homolog	Pelo	Q80X73 [47-60]	[K].VQTESSTGSVGSNR.[V]	Q80X73 1xPhospho [S]	1xPhospho [S]	8	62.8	57.7	71.2	2	2.332e-05	3.52
High	Q80X73	Protein pelota homolog	Pelo	Q80X73 [47-60]	[K].VQTESSTGSVGSNR.[V]	Q80X73 2xPhospho [S52; S55]	2xPhospho [S6; S9]	1	159.6	178.5	291.1	2	0.0001984	2.23
High	Q80X73	Protein pelota homolog	Pelo	Q80X73 [255-270]	[K].EALCDPTVASRLSDTK.[A]	Q80X73 1xPhospho [S267]	1xCarbamidomethyl [C4]; 1xPhospho [S13]	2	101.2	108.7	128	3	0.0008848	2.94
High	Q80X82	Symplekin	Sympk	Q80X82 [1274-1285]	[K].TSSPETREPESK.[G]	Q80X82 1xPhospho [S1276]	1xPhospho [S3]	3	33.1	23.7	12.1	2	0.0001618	1.9
High	Q80X86	Armadillo repeat-containing protein 12	Armc12	Q80X86 [312-337]	[K].VIVSLQCPQDLGSRPSSCRPSHSCFK.[T]	Q80X86 1xPhospho [S]	3xCarbamidomethyl [C7; C18; C24]; 1xPhospho [S]	32	84	84	107.4	4	2.332e-05	6.01
High	Q80X86	Armadillo repeat-containing protein 12	Armc12	Q80X86 [312-337]	[K].VIVSLQCPQDLGSRPSSCRPSHSCFK.[T]	Q80X86 3xPhospho [S328; S]	3xCarbamidomethyl [C7; C18; C24]; 3xPhospho [S17; S]	37	94.2	87.7	82.9	3	2.332e-05	6.26
High	Q80X86	Armadillo repeat-containing protein 12	Armc12	Q80X86 [312-337]	[K].VIVSLQCPQDLGSRPSSCRPSHSCFK.[T]	Q80X86 4xPhospho [S327; S328; S332; S]	3xCarbamidomethyl [C7; C18; C24]; 4xPhospho [S16; S17; S21; S]	10	49.5	113	43.6	3	2.332e-05	7.04
High	Q80X86	Armadillo repeat-containing protein 12	Armc12	Q80X86 [312-337]	[K].VIVSLQCPQDLGSRPSSCRPSHSCFK.[T]	Q80X86 2xPhospho [S]	3xCarbamidomethyl [C7; C18; C24]; 2xPhospho [S]	47	85.3	95.6	85.8	3	2.332e-05	5.49
High	Q80X86	Armadillo repeat-containing protein 12	Armc12	Q80X86 [87-95]	[R].SMILHNITR.[C]	Q80X86 1xPhospho [S87]	1xPhospho [S1]	9	114.2	104.2	143.8	2	2.332e-05	3.01
High	Q80X86	Armadillo repeat-containing protein 12	Armc12	Q80X86 [41-55]	[K].CHPPLCSNSPICIAR.[L]	Q80X86 1xPhospho [S]	3xCarbamidomethyl [C1; C6; C12]; 1xPhospho [S]	35	106	94.9	106.3	3	2.332e-05	5.54
High	Q80X86	Armadillo repeat-containing protein 12	Armc12	Q80X86 [41-55]	[K].CHPPLCSNSPICIAR.[L]	Q80X86 2xPhospho [S47; S49]	3xCarbamidomethyl [C1; C6; C12]; 2xPhospho [S7; S9]	15	126.4	175.1	95.8	3	2.332e-05	3.7
High	Q80X86	Armadillo repeat-containing protein 12	Armc12	Q80X86 [63-71]	[R].HGRDSGEIR.[R]	Q80X86 1xPhospho [S67]	1xPhospho [S5]	3	196.2	160.8	203.2	2	0.001593	2.65
High	Q80XA6	RalBP1-associated Eps domain-containing protein 2	Reps2	Q80XA6 [529-540]	[R].APSQAAESSPTK.[M]	Q80XA6 1xPhospho [S537]	1xPhospho [S9]	3	212.5	241.8	279.2	2	2.332e-05	3.2
High	Q80XI3	Eukaryotic translation initiation factor 4 gamma 3	Eif4g3	Q80XI3 [265-276]	[R].TSSPTSLPPLAR.[S]	Q80XI3 1xPhospho [S267]	1xPhospho [S3]	3	29	27.2	28.9	2	2.332e-05	2.54
High	Q80XU3	Nuclear ubiquitous casein and cyclin-dependent kinase substrate 1	Nucks1	Q80XU3 [202-218]	[K].TPSPKEEDEEAESPPEK.[K]	Q80XU3 1xPhospho [S214]	1xPhospho [S13]	2	50.1	72.3	125.9	2	2.332e-05	2.27
High	Q80XU3	Nuclear ubiquitous casein and cyclin-dependent kinase substrate 1	Nucks1	Q80XU3 [10-28]	[K].VVDYSQFQESDDADEDYGR.[D]	Q80XU3 1xPhospho [S19]	1xPhospho [S10]	15	5.3	8	5	2	2.332e-05	4.76
High	Q80Y39	Uncharacterized protein C10orf62 homolog		Q80Y39 [38-47]	[R].LSEERLPTYR.[Y]	Q80Y39 1xPhospho [S39]	1xPhospho [S2]	9	95.5	80	95.4	3	2.332e-05	2.18
High	Q80Y39	Uncharacterized protein C10orf62 homolog		Q80Y39 [135-142]	[R].VANSMLQR.[S]	Q80Y39 1xPhospho [S138]	1xPhospho [S4]	9	144.9	100.3	132	2	2.332e-05	3.13
High	Q80Y39	Uncharacterized protein C10orf62 homolog		Q80Y39 [48-59]	[R].YVSNNGHSPESR.[H]	Q80Y39 1xPhospho [S]	1xPhospho [S]	12	25.9	88.2	93.8	2	2.332e-05	3.06
High	Q80Y39	Uncharacterized protein C10orf62 homolog		Q80Y39 [33-47]	[K].SHFSRLSEERLPTYR.[Y]	Q80Y39 3xPhospho [S33; S36; S39]	3xPhospho [S1; S4; S7]	11	134.6	134.5	98.7	4	2.332e-05	3.17
High	Q80Y39	Uncharacterized protein C10orf62 homolog		Q80Y39 [33-47]	[K].SHFSRLSEERLPTYR.[Y]	Q80Y39 2xPhospho [S36; S]	2xPhospho [S4; S]	21	104.9	74.4	80.6	4	2.332e-05	3.78
High	Q80Y39	Uncharacterized protein C10orf62 homolog		Q80Y39 [33-47]	[K].SHFSRLSEERLPTYR.[Y]	Q80Y39 1xPhospho [S39]	1xPhospho [S7]	11	90.4	65.7	89	4	2.332e-05	2.67
High	Q80Y39	Uncharacterized protein C10orf62 homolog		Q80Y39 [110-126]	[K].SPSMEDDTWAAVAACTK.[E]	Q80Y39 1xPhospho [S112]	1xCarbamidomethyl [C15]; 1xPhospho [S3]	9	88.4	114	72.3	2	2.332e-05	5.18
High	Q80Y39	Uncharacterized protein C10orf62 homolog		Q80Y39 [80-91]	[R].GAALHRDSFASK.[Q]	Q80Y39 2xPhospho [S87; S90]	2xPhospho [S8; S11]	44	99.7	92.2	98.1	2	2.332e-05	4.17
High	Q80Y39	Uncharacterized protein C10orf62 homolog		Q80Y39 [80-91]	[R].GAALHRDSFASK.[Q]	Q80Y39 1xPhospho [S87]	1xPhospho [S8]	17	108.2	124.5	127.7	3	2.332e-05	4.13
High	Q80Y39	Uncharacterized protein C10orf62 homolog		Q80Y39 [10-25]	[R].KAATETTEDKPLESHR.[A]	Q80Y39 3xPhospho [T13; T15; T16]	3xPhospho [T4; T6; T7]	6	176.5	114.4	122.6	3	2.332e-05	4.97
High	Q80Y39	Uncharacterized protein C10orf62 homolog		Q80Y39 [60-75]	[R].HGEVNTTLHVDTLTTK.[H]	Q80Y39 4xPhospho [T66; T71; T73; T74]	4xPhospho [T7; T12; T14; T15]	8	169	202	150.5	2	2.332e-05	4.02
High	Q80Y39	Uncharacterized protein C10orf62 homolog		Q80Y39 [60-75]	[R].HGEVNTTLHVDTLTTK.[H]	Q80Y39 3xPhospho [T71; T]	3xPhospho [T12; T]	19	151.6	138	124.9	3	2.332e-05	4.52
High	Q80Y39	Uncharacterized protein C10orf62 homolog		Q80Y39 [60-75]	[R].HGEVNTTLHVDTLTTK.[H]	Q80Y39 2xPhospho [T]	2xPhospho [T]	15	154.3	120.9	157.7	2	2.332e-05	4.71
High	Q80Y39	Uncharacterized protein C10orf62 homolog		Q80Y39 [60-75]	[R].HGEVNTTLHVDTLTTK.[H]	Q80Y39 1xPhospho [T]	1xPhospho [T]	3	37.2	150.9	157.8	3	2.332e-05	4.79
High	Q80Y39	Uncharacterized protein C10orf62 homolog		Q80Y39 [60-79]	[R].HGEVNTTLHVDTLTTKHGER.[G]	Q80Y39 4xPhospho [T66; T71; T73; T74]	4xPhospho [T7; T12; T14; T15]	11	160.5	122.1	120.4	3	2.332e-05	4.67
High	Q80Y39	Uncharacterized protein C10orf62 homolog		Q80Y39 [11-25]	[K].AATETTEDKPLESHR.[A]	Q80Y39 2xPhospho [T/S]	2xPhospho [S/T]	16	115.3	103.4	128.7	3	2.332e-05	4.32
High	Q80Y39	Uncharacterized protein C10orf62 homolog		Q80Y39 [11-25]	[K].AATETTEDKPLESHR.[A]	Q80Y39 3xPhospho [T13; T15; T16]	3xPhospho [T3; T5; T6]	13	170.9	173.8	128.1	2	2.332e-05	4.43
High	Q80Y39	Uncharacterized protein C10orf62 homolog		Q80Y39 [11-32]	[K].AATETTEDKPLESHRANDSWIK.[S]	Q80Y39 2xPhospho [S23; S29]	2xPhospho [S13; S19]	17	127.1	132.9	111	3	2.332e-05	6.01
High	Q80Y39	Uncharacterized protein C10orf62 homolog		Q80Y39 [174-198]	[K].GNFLTHHETGVAGANQSHTVYSQSR.[H]	Q80Y39 2xPhospho [S190; S195]	2xPhospho [S17; S22]	17	89	98.9	103.2	3	2.332e-05	8.45
High	Q80Y39	Uncharacterized protein C10orf62 homolog		Q80Y39 [174-198]	[K].GNFLTHHETGVAGANQSHTVYSQSR.[H]	Q80Y39 1xPhospho [S/Y]	1xPhospho [S/Y]	18	61.9	128.7	137.9	3	2.332e-05	6.99
High	Q80Y39	Uncharacterized protein C10orf62 homolog		Q80Y39 [33-42]	[K].SHFSRLSEER.[L]	Q80Y39 2xPhospho [S36; S]	2xPhospho [S4; S]	13	75.7	110.1	104.4	2	6.848e-05	3.01
High	Q80Y39	Uncharacterized protein C10orf62 homolog		Q80Y39 [33-42]	[K].SHFSRLSEER.[L]	Q80Y39 3xPhospho [S33; S36; S39]	3xPhospho [S1; S4; S7]	18	129.7	135.1	105.9	2	6.848e-05	3.73
High	Q80Y39	Uncharacterized protein C10orf62 homolog		Q80Y39 [92-101]	[K].QKISGSSMTK.[E]	Q80Y39 1xPhospho [S95]	1xPhospho [S4]	4	98	79.5	71.6	2	0.0001116	2.1
High	Q80Y39	Uncharacterized protein C10orf62 homolog		Q80Y39 [94-101]	[K].ISGSSMTK.[E]	Q80Y39 1xPhospho [S95]	1xPhospho [S2]	8	59.5	59.3	101.1	2	0.0001437	1.83
High	Q80Y39	Uncharacterized protein C10orf62 homolog		Q80Y39 [33-47]	[K].SHFSRLSEERLPTYR.[Y]	Q80Y39 4xPhospho [S33; S36; S39; T45]	4xPhospho [S1; S4; S7; T13]	9	151	141.5	153.9	2	0.0001437	3.98
High	Q80Y39	Uncharacterized protein C10orf62 homolog		Q80Y39 [156-163]	[R].NISPEELK.[A]	Q80Y39 1xPhospho [S158]	1xPhospho [S3]	9	114	124.5	78.9	2	0.0002138	2.09
High	Q80Y39	Uncharacterized protein C10orf62 homolog		Q80Y39 [94-101]	[K].ISGSSMTK.[E]	Q80Y39 2xPhospho [S/T]	2xPhospho [S/T]	18	78.4	73.1	95.5	2	0.0002138	2.36
High	Q80Y39	Uncharacterized protein C10orf62 homolog		Q80Y39 [11-25]	[K].AATETTEDKPLESHR.[A]	Q80Y39 4xPhospho [T13; T15; T16; S23]	4xPhospho [T3; T5; T6; S13]	1	148.3	235.1	185.2	3	0.0002138	2.58
High	Q80Y39	Uncharacterized protein C10orf62 homolog		Q80Y39 [48-59]	[R].YVSNNGHSPESR.[H]	Q80Y39 2xPhospho [S50; S55]	2xPhospho [S3; S8]	6	44.7	65.2	56.5	2	0.0002508	2.29
High	Q80Y39	Uncharacterized protein C10orf62 homolog		Q80Y39 [33-42]	[K].SHFSRLSEER.[L]	Q80Y39 1xPhospho [S39]	1xPhospho [S7]	15	83.4	72.9	99.8	2	0.0002698	2.95
High	Q80Y39	Uncharacterized protein C10orf62 homolog		Q80Y39 [92-101]	[K].QKISGSSMTK.[E]	Q80Y39 3xPhospho [S95; S97; S98]	3xPhospho [S4; S6; S7]	8	115.4	108.1	139.8	2	0.0003765	2.99
High	Q80Y39	Uncharacterized protein C10orf62 homolog		Q80Y39 [26-32]	[R].ANDSWIK.[S]	Q80Y39 1xPhospho [S29]	1xPhospho [S4]	8	110.5	155.1	70	2	0.001026	2.52
High	Q80Y39	Uncharacterized protein C10orf62 homolog		Q80Y39 [92-101]	[K].QKISGSSMTK.[E]	Q80Y39 2xPhospho [S97; S]	2xPhospho [S6; S]	7	84	76.8	63.2	2	0.00126	2.4
High	Q80Y39	Uncharacterized protein C10orf62 homolog		Q80Y39 [92-101]	[K].QKISGSSMTK.[E]	Q80Y39 4xPhospho [S95; S97; S98; T100]	4xPhospho [S4; S6; S7; T9]	7	176.8	153.9	112.9	2	0.001445	2.39
High	Q80Y39	Uncharacterized protein C10orf62 homolog		Q80Y39 [86-91]	[R].DSFASK.[Q]	Q80Y39 1xPhospho [S]	1xPhospho [S]	9	78.9	75.4	79.9	2	0.002277	1.78
High	Q80Y73	Cilia- and flagella-associated protein HOATZ	Hoatz	Q80Y73 [78-89]	[K].SSVQPFPFDQDK.[D]	Q80Y73 1xPhospho [S]	1xPhospho [S]	14	51.1	129.6	85	2	2.332e-05	2.32
High	Q80Y73	Cilia- and flagella-associated protein HOATZ	Hoatz	Q80Y73 [151-165]	[K].EVLSESGLRDQEEVK.[A]	Q80Y73 1xPhospho [S]	1xPhospho [S]	6	127.4	117.7	123.9	2	2.332e-05	3.29
High	Q80Y73	Cilia- and flagella-associated protein HOATZ	Hoatz	Q80Y73 [13-38]	[R].KESQEICSPGLLVFTGCSEQDANLAK.[Q]	Q80Y73 1xPhospho [S15]	2xCarbamidomethyl [C7; C17]; 1xPhospho [S3]	9	102.3	103.1	134.5	3	2.332e-05	8.28
High	Q80YA3	Phospholipase DDHD1	Ddhd1	Q80YA3 [534-547]	[K].HEHDTEAKPSLGSL.[-]	Q80YA3 2xPhospho [S543; S546]	2xPhospho [S10; S13]	5	84.7	139.4	91.7	3	2.332e-05	3.95
High	Q80YD3	Protein FAM205C	Fam205c	Q80YD3 [97-124]; Q80YD3-2 [97-124]	[R].RLLCSDPSCPICNAMALEIQQLLGVENK.[K]	Q80YD3 1xPhospho [S104]; Q80YD3-2 1xPhospho [S104]	3xCarbamidomethyl [C4; C9; C12]; 1xPhospho [S8]	5	98.7	93.3	82	3	2.332e-05	5.8
High	Q80YD3	Protein FAM205C	Fam205c	Q80YD3 [98-124]; Q80YD3-2 [98-124]	[R].LLCSDPSCPICNAMALEIQQLLGVENK.[K]	Q80YD3 1xPhospho [S104]; Q80YD3-2 1xPhospho [S104]	3xCarbamidomethyl [C3; C8; C11]; 1xPhospho [S7]	6	96.3	82	79.8	3	2.332e-05	5.83
High	Q80YD3	Protein FAM205C	Fam205c	Q80YD3 [126-147]; Q80YD3-2 [126-147]	[K].TSSSLLRHSRSFSCLEALSPPK.[V]	Q80YD3 3xPhospho [S129; S134; S]; Q80YD3-2 3xPhospho [S129; S134; S]	1xCarbamidomethyl [C14]; 3xPhospho [S4; S9; S]	4	34.1	42.2	44.8	3	2.332e-05	4
High	Q80YD3	Protein FAM205C	Fam205c	Q80YD3 [148-158]; [181-191]; Q80YD3-2 [148-158]; [181-191]	[K].VLNDQSSELSK.[V]	Q80YD3 1xPhospho [S]; 1xPhospho [S]; Q80YD3-2 1xPhospho [S]; 1xPhospho [S]	1xPhospho [S]	23	56.2	54.9	41.5	2	2.332e-05	3.37
High	Q80YD3	Protein FAM205C	Fam205c	Q80YD3 [148-158]; [181-191]; Q80YD3-2 [148-158]; [181-191]	[K].VLNDQSSELSK.[V]	Q80YD3 2xPhospho [S154; S]; 2xPhospho [S187; S]; Q80YD3-2 2xPhospho [S154; S]; 2xPhospho [S187; S]	2xPhospho [S7; S]	17	22.4	57.8	38.5	2	2.332e-05	3.34
High	Q80YD3	Protein FAM205C	Fam205c	Q80YD3 [148-158]; [181-191]; Q80YD3-2 [148-158]; [181-191]	[K].VLNDQSSELSK.[V]	Q80YD3 3xPhospho [S153; S154; S157]; 3xPhospho [S186; S187; S190]; Q80YD3-2 3xPhospho [S153; S154; S157]; 3xPhospho [S186; S187; S190]	3xPhospho [S6; S7; S10]	14	49.4	73.3	50.1	2	2.332e-05	4.02
High	Q80YD3	Protein FAM205C	Fam205c	Q80YD3 [192-206]; Q80YD3-2 [192-206]	[K].VLNDQSSELSSQHSK.[D]	Q80YD3 1xPhospho [S]; Q80YD3-2 1xPhospho [S]	1xPhospho [S]	47	64.5	71	42.8	2	2.332e-05	5.74
High	Q80YD3	Protein FAM205C	Fam205c	Q80YD3 [192-206]; Q80YD3-2 [192-206]	[K].VLNDQSSELSSQHSK.[D]	Q80YD3 2xPhospho [S]; Q80YD3-2 2xPhospho [S]	2xPhospho [S]	49	29.7	69.8	51.3	2	2.332e-05	5.64
High	Q80YD3	Protein FAM205C	Fam205c	Q80YD3 [192-206]; Q80YD3-2 [192-206]	[K].VLNDQSSELSSQHSK.[D]	Q80YD3 3xPhospho [S201; S]; Q80YD3-2 3xPhospho [S201; S]	3xPhospho [S10; S]	43	39.3	58.5	50.9	2	2.332e-05	4.95
High	Q80YD3	Protein FAM205C	Fam205c	Q80YD3 [192-206]; Q80YD3-2 [192-206]	[K].VLNDQSSELSSQHSK.[D]	Q80YD3 4xPhospho [S198; S201; S202; S]; Q80YD3-2 4xPhospho [S198; S201; S202; S]	4xPhospho [S7; S10; S11; S]	16	33.2	22.1	30.3	2	2.332e-05	3.76
High	Q80YD3	Protein FAM205C	Fam205c	Q80YD3 [159-169]; [170-180]; Q80YD3-2 [159-169]; [170-180]	[K].VLNGQSSELSK.[V]	Q80YD3 1xPhospho [S]; 1xPhospho [S]; Q80YD3-2 1xPhospho [S]; 1xPhospho [S]	1xPhospho [S]	15	44.6	82.1	58.5	2	2.332e-05	2.96
High	Q80YD3	Protein FAM205C	Fam205c	Q80YD3 [159-169]; [170-180]; Q80YD3-2 [159-169]; [170-180]	[K].VLNGQSSELSK.[V]	Q80YD3 2xPhospho [S165; S]; 2xPhospho [S176; S]; Q80YD3-2 2xPhospho [S165; S]; 2xPhospho [S176; S]	2xPhospho [S7; S]	16	29.9	38.9	38.8	2	2.332e-05	2.79
High	Q80YD3	Protein FAM205C	Fam205c	Q80YD3 [136-147]; Q80YD3-2 [136-147]	[R].SFSCLEALSPPK.[V]	Q80YD3 2xPhospho [S138; S]; Q80YD3-2 2xPhospho [S138; S]	1xCarbamidomethyl [C4]; 2xPhospho [S3; S]	14	104.9	169.9	111.2	2	2.332e-05	4.31
High	Q80YD3	Protein FAM205C	Fam205c	Q80YD3 [136-147]; Q80YD3-2 [136-147]	[R].SFSCLEALSPPK.[V]	Q80YD3 1xPhospho [S]; Q80YD3-2 1xPhospho [S]	1xCarbamidomethyl [C4]; 1xPhospho [S]	15	102.7	119.2	94.3	2	2.332e-05	3.74
High	Q80YD3	Protein FAM205C	Fam205c	Q80YD3 [214-223]; Q80YD3-2 [214-223]	[K].FMQSQSTDQK.[L]	Q80YD3 2xPhospho [S217; S219]; Q80YD3-2 2xPhospho [S217; S219]	2xPhospho [S4; S6]	8	58.9	93.1	76.3	2	2.332e-05	2.71
High	Q80YD3	Protein FAM205C	Fam205c	Q80YD3 [214-223]; Q80YD3-2 [214-223]	[K].FMQSQSTDQK.[L]	Q80YD3 1xPhospho [S]; Q80YD3-2 1xPhospho [S]	1xPhospho [S]	8	19.5	18.7	19.7	2	2.332e-05	2.34
High	Q80YD3	Protein FAM205C	Fam205c	Q80YD3 [133-147]; Q80YD3-2 [133-147]	[R].HSRSFSCLEALSPPK.[V]	Q80YD3 2xPhospho [S136; S]; Q80YD3-2 2xPhospho [S136; S]	1xCarbamidomethyl [C7]; 2xPhospho [S4; S]	17	37.7	174.2	62.1	3	2.332e-05	5.53
High	Q80YD3	Protein FAM205C	Fam205c	Q80YD3 [125-132]; Q80YD3-2 [125-132]	[K].KTSSSLLR.[H]	Q80YD3 1xPhospho [S127]; Q80YD3-2 1xPhospho [S127]	1xPhospho [S3]	5	5	98.9	103.7	2	0.0001437	2.32
High	Q80YD3	Protein FAM205C	Fam205c	Q80YD3 [125-132]; Q80YD3-2 [125-132]	[K].KTSSSLLR.[H]	Q80YD3 3xPhospho [S127; S128; S129]; Q80YD3-2 3xPhospho [S127; S128; S129]	3xPhospho [S3; S4; S5]	13	63.1	61.2	49.9	2	0.0001437	3.07
High	Q80YD3	Protein FAM205C	Fam205c	Q80YD3 [125-132]; Q80YD3-2 [125-132]	[K].KTSSSLLR.[H]	Q80YD3 2xPhospho [T/S]; Q80YD3-2 2xPhospho [T/S]	2xPhospho [S/T]	22	67.4	67.7	47.9	2	0.0001618	2.92
High	Q80YD3	Protein FAM205C	Fam205c	Q80YD3 [159-169]; [170-180]; Q80YD3-2 [159-169]; [170-180]	[K].VLNGQSSELSK.[V]	Q80YD3 3xPhospho [S164; S165; S168]; 3xPhospho [S175; S176; S179]; Q80YD3-2 3xPhospho [S164; S165; S168]; 3xPhospho [S175; S176; S179]	3xPhospho [S6; S7; S10]	5	60.8	95.5	39.1	2	0.0002508	3.06
High	Q80YD3	Protein FAM205C	Fam205c	Q80YD3 [126-132]; Q80YD3-2 [126-132]	[K].TSSSLLR.[H]	Q80YD3 1xPhospho [T/S]; Q80YD3-2 1xPhospho [T/S]	1xPhospho [S/T]	14	99.6	93.6	123.5	2	0.0003069	2.25
High	Q80YD3	Protein FAM205C	Fam205c	Q80YD3 [126-132]; Q80YD3-2 [126-132]	[K].TSSSLLR.[H]	Q80YD3 2xPhospho [S128; S]; Q80YD3-2 2xPhospho [S128; S]	2xPhospho [S3; S]	11	63.1	59.5	48.8	2	0.001414	2.17
High	Q80YD3	Protein FAM205C	Fam205c	Q80YD3 [125-135]; Q80YD3-2 [125-135]	[K].KTSSSLLRHSR.[S]	Q80YD3 4xPhospho [S127; S128; S129; S134]; Q80YD3-2 4xPhospho [S127; S128; S129; S134]	4xPhospho [S3; S4; S5; S10]	1	18.6	29.1	26.8	2	0.002264	2.31
High	Q80YD3-2	Isoform 2 of Protein FAM205C	Fam205c	Q80YD3-2 [290-301]	[K].NQAPSEAEMENK.[M]	Q80YD3-2 1xPhospho [S294]	1xPhospho [S5]	9	85.9	91.9	97.5	2	2.332e-05	2.94
High	Q80YT5	Spermatogenesis-associated protein 20	Spata20	Q80YT5 [638-659]	[R].LKDDQDGAEPSANSVSAHNLLR.[L]	Q80YT5 1xPhospho [S653]	1xPhospho [S16]	5	134.1	155.8	116.2	3	2.332e-05	5.36
High	Q80YT5	Spermatogenesis-associated protein 20	Spata20	Q80YT5 [697-706]	[R].TLSAQQQTLK.[Q]	Q80YT5 1xPhospho [S699]	1xPhospho [S3]	9	96	133.7	121.2	2	2.332e-05	3.39
High	Q80YT5	Spermatogenesis-associated protein 20	Spata20	Q80YT5 [223-238]	[R].VTTALLARSEISVGDR.[Q]	Q80YT5 2xPhospho [S231; S234]	2xPhospho [S9; S12]	15	113.5	132.2	98.5	2	2.332e-05	3.78
High	Q80YT5	Spermatogenesis-associated protein 20	Spata20	Q80YT5 [231-238]	[R].SEISVGDR.[Q]	Q80YT5 1xPhospho [S]	1xPhospho [S]	16	100.5	134.2	120.5	2	2.332e-05	2.5
High	Q80YT5	Spermatogenesis-associated protein 20	Spata20	Q80YT5 [380-395]	[R].SGGFYSAEDADSPPER.[G]	Q80YT5 1xPhospho [S380]	1xPhospho [S1]	2	113.8	173.5	134.6	2	2.332e-05	4.22
High	Q80YT5	Spermatogenesis-associated protein 20	Spata20	Q80YT5 [34-51]	[K].DRSATTVSSSAPMPAGGK.[S]	Q80YT5 1xPhospho [S36]	1xPhospho [S3]	11	72.2	86.5	97.4	2	2.332e-05	5.54
High	Q80YT5	Spermatogenesis-associated protein 20	Spata20	Q80YT5 [34-51]	[K].DRSATTVSSSAPMPAGGK.[S]	Q80YT5 2xPhospho [S36; S41]	2xPhospho [S3; S8]	7	77.4	115.6	126.8	2	2.332e-05	3.6
High	Q80YT5	Spermatogenesis-associated protein 20	Spata20	Q80YT5 [640-659]	[K].DDQDGAEPSANSVSAHNLLR.[L]	Q80YT5 1xPhospho [S653]	1xPhospho [S14]	19	87	133.9	119.2	2	2.332e-05	4.76
High	Q80YT5	Spermatogenesis-associated protein 20	Spata20	Q80YT5 [231-238]	[R].SEISVGDR.[Q]	Q80YT5 2xPhospho [S231; S234]	2xPhospho [S1; S4]	9	59.3	185	140.9	2	0.0001305	2.72
High	Q80YU0	Protein ABHD16B	Abhd16b	Q80YU0 [35-49]	[R].WDDLHAPSTGNSSQR.[A]	Q80YU0 1xPhospho [S/T]	1xPhospho [S/T]	20	94.5	107.3	116.8	3	2.332e-05	4.6
High	Q80YU0	Protein ABHD16B	Abhd16b	Q80YU0 [82-92]	[R].SQVQCLLQQIR.[E]	Q80YU0 1xPhospho [S82]	1xCarbamidomethyl [C5]; 1xPhospho [S1]	9	86.4	128.6	106.5	2	2.332e-05	3.74
High	Q80YU0	Protein ABHD16B	Abhd16b	Q80YU0 [79-92]	[R].GARSQVQCLLQQIR.[E]	Q80YU0 1xPhospho [S82]	1xCarbamidomethyl [C8]; 1xPhospho [S4]	16	90.5	120	113.6	2	2.332e-05	5.21
High	Q80YV2	Zinc finger C3HC-type protein 1	Zc3hc1	Q80YV2 [404-415]	[R].LCSSSSSDTSPR.[S]	Q80YV2 1xPhospho [S]	1xCarbamidomethyl [C2]; 1xPhospho [S]	5	10	7.2	12.4	2	2.332e-05	3.18
High	Q80YW5	B box and SPRY domain-containing protein	Bspry	Q80YW5 [458-467]	[R].LDSPPHHPCR.[S]	Q80YW5 1xPhospho [S460]	1xCarbamidomethyl [C9]; 1xPhospho [S3]	16	96	111.9	136.9	3	2.332e-05	2.99
High	Q80YW5	B box and SPRY domain-containing protein	Bspry	Q80YW5 [67-85]; Q80YW5-2 [67-85]	[R].SQLCPEHFEPLSWFCLSER.[R]	Q80YW5 1xPhospho [S78]; Q80YW5-2 1xPhospho [S78]	2xCarbamidomethyl [C4; C15]; 1xPhospho [S12]	5	121.9	167	176.1	3	2.332e-05	5.01
High	Q80YW5	B box and SPRY domain-containing protein	Bspry	Q80YW5 [235-249]; Q80YW5-2 [235-249]	[R].AEEAEGILDPQDSEK.[L]	Q80YW5 1xPhospho [S247]; Q80YW5-2 1xPhospho [S247]	1xPhospho [S13]	4	101.1	163.5	178.6	2	2.332e-05	3.95
High	Q80YW5	B box and SPRY domain-containing protein	Bspry	Q80YW5 [358-365]; Q80YW5-2 [358-365]	[R].KGSGNDCR.[L]	Q80YW5 1xPhospho [S360]; Q80YW5-2 1xPhospho [S360]	1xCarbamidomethyl [C7]; 1xPhospho [S3]	4	130.7	159.3	119.8	2	0.001401	2.08
High	Q80YW5-2	Isoform 2 of B box and SPRY domain-containing protein	Bspry	Q80YW5-2 [458-469]	[R].LDSPPHHPCSIR.[R]	Q80YW5-2 2xPhospho [S460; S467]	1xCarbamidomethyl [C9]; 2xPhospho [S3; S10]	1	170.3	114.4	149.2	3	2.332e-05	3.79
High	Q80YW5-2	Isoform 2 of B box and SPRY domain-containing protein	Bspry	Q80YW5-2 [458-469]	[R].LDSPPHHPCSIR.[R]	Q80YW5-2 1xPhospho [S460]	1xCarbamidomethyl [C9]; 1xPhospho [S3]	12	66.2	107.3	103.2	3	2.332e-05	3.23
High	Q80ZX8	Sperm-associated antigen 1	Spag1	Q80ZX8 [731-758]	[R].IQVQEVDGSSDEEPERPAEASATSAPAR.[D]	Q80ZX8 2xPhospho [S739; S740]	2xPhospho [S9; S10]	3	87.6	68.8	105.8	3	2.332e-05	6.49
High	Q810J8	Zinc finger FYVE domain-containing protein 1	Zfyve1	Q810J8 [560-580]	[R].LLDGMNFMAQSVSELSLGPTK.[A]	Q810J8 2xPhospho [S572; S575]	2xPhospho [S13; S16]	16	26.5	124.6	170.2	2	2.332e-05	4.07
High	Q810J8	Zinc finger FYVE domain-containing protein 1	Zfyve1	Q810J8 [650-658]	[R].VCDSCYDAR.[N]	Q810J8 1xPhospho [S653]	2xCarbamidomethyl [C2; C5]; 1xPhospho [S4]	8	120.8	122.4	129.1	2	2.332e-05	2.58
High	Q810J8	Zinc finger FYVE domain-containing protein 1	Zfyve1	Q810J8 [622-634]	[R].ACGEGFCDSCSSK.[T]	Q810J8 1xPhospho [S632]	3xCarbamidomethyl [C2; C7; C10]; 1xPhospho [S11]	3	100.9	148.3	149.9	2	2.332e-05	3.55
High	Q810J8	Zinc finger FYVE domain-containing protein 1	Zfyve1	Q810J8 [622-641]	[R].ACGEGFCDSCSSKTRPVPER.[G]	Q810J8 2xPhospho [S633; T635]	3xCarbamidomethyl [C2; C7; C10]; 2xPhospho [S12; T14]	2	38.2	40.2	70.8	3	2.332e-05	4.55
High	Q810J8	Zinc finger FYVE domain-containing protein 1	Zfyve1	Q810J8 [739-753]	[R].ACGQGFCDECSHDCR.[A]	Q810J8 1xPhospho [S749]	4xCarbamidomethyl [C2; C7; C10; C14]; 1xPhospho [S11]	1	131.1	139.4	159	3	0.000914	1.91
High	Q810N5	Uncharacterized protein C12orf60 homolog		Q810N5 [162-175]	[K].EQSDATSDATTSEK.[N]	Q810N5 1xPhospho [S]	1xPhospho [S]	5	142.4	164.2	128.1	2	2.332e-05	3.03
High	Q810N5	Uncharacterized protein C12orf60 homolog		Q810N5 [176-183]	[K].NKSPECPK.[A]	Q810N5 1xPhospho [S178]	1xCarbamidomethyl [C6]; 1xPhospho [S3]	5	122.5	151.3	149.5	2	0.0002138	2.26
High	Q810N6	Ankyrin repeat domain-containing protein 45	Ankrd45	Q810N6 [207-225]	[K].NEWLESHPEASISEIFEQK.[Q]	Q810N6 1xPhospho [S]	1xPhospho [S]	14	95.3	178.7	136.7	2	2.332e-05	5.5
High	Q810P2	Outer dense fiber protein 3-like protein 1	Odf3l1	Q810P2 [20-30]	[K].EEEVPSWHEIK.[Q]	Q810P2 1xPhospho [S25]	1xPhospho [S6]	4	98.2	101.1	112.8	2	0.0001437	2.24
High	Q811Q4	Disintegrin and metalloproteinase domain-containing protein 29	Adam29	Q811Q4 [729-747]	[K].KVPSQKPSPVPSPSLPQLR.[M]	Q811Q4 3xPhospho [S732; S736; S740]	3xPhospho [S4; S8; S12]	9	13.2	21.7	34.1	3	2.332e-05	5.56
High	Q811Q4	Disintegrin and metalloproteinase domain-containing protein 29	Adam29	Q811Q4 [729-747]	[K].KVPSQKPSPVPSPSLPQLR.[M]	Q811Q4 2xPhospho [S736; S]	2xPhospho [S8; S]	12	28.2	22.4	26.6	3	2.332e-05	5.3
High	Q8BFT9	Synaptic vesicle 2-related protein	Svop	Q8BFT9 [25-42]	[R].SEDDAASGEHDIQIEGVR.[V]	Q8BFT9 1xPhospho [S31]	1xPhospho [S7]	3	113.2	121.5	132.7	3	2.332e-05	2.5
High	Q8BFU2	Histone H2A type 3	H2aw	Q8BFU2 [120-126]	[K].KTESHHK.[A]	Q8BFU2 1xPhospho [S123]	1xPhospho [S4]	1	95.4	102.9	69.3	2	0.002717	2.21
High	Q8BFW7-4	Isoform 4 of Lipoma-preferred partner homolog	Lpp	Q8BFW7-4 [20-38]	[K].GSASSIASPPVSTPVTGHK.[R]	Q8BFW7-4 3xPhospho [S24; S]	3xPhospho [S5; S]	48	128.1	146.6	143.1	3	2.332e-05	5.04
High	Q8BFW7-4	Isoform 4 of Lipoma-preferred partner homolog	Lpp	Q8BFW7-4 [20-38]	[K].GSASSIASPPVSTPVTGHK.[R]	Q8BFW7-4 4xPhospho [S23; S24; S27; S]	4xPhospho [S4; S5; S8; S]	19	73	143.2	189.5	2	2.332e-05	5
High	Q8BFW7-4	Isoform 4 of Lipoma-preferred partner homolog	Lpp	Q8BFW7-4 [20-38]	[K].GSASSIASPPVSTPVTGHK.[R]	Q8BFW7-4 2xPhospho [S/T]	2xPhospho [S/T]	94	104.6	154	118.6	3	2.332e-05	5.15
High	Q8BFW7-4	Isoform 4 of Lipoma-preferred partner homolog	Lpp	Q8BFW7-4 [20-38]	[K].GSASSIASPPVSTPVTGHK.[R]	Q8BFW7-4 1xPhospho [S]	1xPhospho [S]	32	103.9	121.5	138.1	3	2.332e-05	4.91
High	Q8BFZ9	Erlin-2	Erlin2	Q8BFZ9 [315-323]	[K].QFEGLSDDK.[L]	Q8BFZ9 1xPhospho [S320]	1xPhospho [S6]	9	24.2	191.9	161.7	2	0.0001437	2.6
High	Q8BG67	Protein EFR3 homolog A	Efr3a	Q8BG67 [359-369]	[K].GSVGSVTVSSK.[D]	Q8BG67 2xPhospho [S360; S363]	2xPhospho [S2; S5]	1	156.8	295.9	162.6	2	2.332e-05	2.85
High	Q8BG79	CWF19-like protein 2	Cwf19l2	Q8BG79 [161-168]	[K].TVSSSSLK.[A]	Q8BG79 2xPhospho [T161; S166]	2xPhospho [T1; S6]	5	97.9	164.5	163.9	2	0.0002508	2.59
High	Q8BG79	CWF19-like protein 2	Cwf19l2	Q8BG79 [161-168]	[K].TVSSSSLK.[A]	Q8BG79 1xPhospho [S166]	1xPhospho [S6]	1	112.3	108.1	126.1	2	0.0003765	2.05
High	Q8BGB2	Tetratricopeptide repeat protein 7A	Ttc7a	Q8BGB2 [646-655]	[K].DGSFEGLTVK.[K]	Q8BGB2 1xPhospho [S648]	1xPhospho [S3]	8	80.4	75.6	85.1	2	2.332e-05	2.85
High	Q8BGB2	Tetratricopeptide repeat protein 7A	Ttc7a	Q8BGB2 [676-684]	[R].RASSIAASR.[L]	Q8BGB2 2xPhospho [S678; S679]	2xPhospho [S3; S4]	2	187.9	92.8	115.8	2	0.001134	1.98
High	Q8BGC0	HIV Tat-specific factor 1 homolog	Htatsf1	Q8BGC0 [700-708]	[K].VFEDNSNEK.[L]	Q8BGC0 1xPhospho [S705]	1xPhospho [S6]	4	3.8	1.9	1.9	2	2.332e-05	2.33
High	Q8BGC0	HIV Tat-specific factor 1 homolog	Htatsf1	Q8BGC0 [518-535]	[K].ESEDNDLGKESEGEDSLK.[K]	Q8BGC0 2xPhospho [S528; S533]	2xPhospho [S11; S16]	4	44.2	39.7	58	2	2.332e-05	3.51
High	Q8BGC0	HIV Tat-specific factor 1 homolog	Htatsf1	Q8BGC0 [572-588]	[K].DVDQDVSDKEFPEDVEK.[E]	Q8BGC0 1xPhospho [S578]	1xPhospho [S7]	1	206	135.5	144.7	2	0.0001984	1.57
High	Q8BGD9	Eukaryotic translation initiation factor 4B	Eif4b	Q8BGD9 [93-113]	[K].SPPYTAFLGNLPYDVTEDSIK.[D]	Q8BGD9 1xPhospho [T/S]	1xPhospho [S/T]	5	27.7	26.4	46.6	2	2.332e-05	5.08
High	Q8BGE6	Cysteine protease ATG4B	Atg4b	Q8BGE6 [380-393]	[R].FFDSEDEDFEILSL.[-]	Q8BGE6 1xPhospho [S383]	1xPhospho [S4]	4	65.6	71.8	47.5	2	6.848e-05	2.84
High	Q8BGH2	Sorting and assembly machinery component 50 homolog	Samm50	Q8BGH2 [234-240]	[R].ELGCLSR.[T]	Q8BGH2 1xPhospho [S239]	1xCarbamidomethyl [C4]; 1xPhospho [S6]	3	119.4	137.2	119.1	2	0.002467	2.05
High	Q8BGS0	Protein MAK16 homolog	Mak16	Q8BGS0 [218-238]; Q8BGS0-2 [212-232]	[R].EFVEDEEVEESDLSDFEDMDK.[L]	Q8BGS0 2xPhospho [S228; S231]; Q8BGS0-2 2xPhospho [S222; S225]	2xPhospho [S11; S14]	6	8.6	7.6	15.1	2	2.332e-05	6.15
High	Q8BGW4	DDB1- and CUL4-associated factor 12-like protein 2	Dcaf12l2	Q8BGW4 [297-303]	[K].ARSSLSR.[L]	Q8BGW4 2xPhospho [S299; S300]	2xPhospho [S3; S4]	1	232.8	211.4	176.9	2	0.002277	2.25
High	Q8BGY2	Eukaryotic translation initiation factor 5A-2	Eif5a2	Q8BGY2 [68-85]	[K].KYEDICPSTHNMDVPNIK.[R]	Q8BGY2 1xPhospho [S/T]	1xCarbamidomethyl [C6]; 1xPhospho [S/T]	13	93.1	90.8	123.3	3	2.332e-05	5.42
High	Q8BGY2	Eukaryotic translation initiation factor 5A-2	Eif5a2	Q8BGY2 [40-47]	[K].IVEMSTSK.[T]	Q8BGY2 1xPhospho [S46]	1xPhospho [S7]	6	114.9	85.9	147.1	2	0.0005616	1.96
High	Q8BH60	Golgi-associated PDZ and coiled-coil motif-containing protein	Gopc	Q8BH60 [362-391]	[R].GEIEFEVVYVAPEVDSDDENVEYEDESGHR.[Y]	Q8BH60 1xPhospho [S377]	1xPhospho [S16]	3	33.2	119.6	121	3	2.332e-05	5.04
High	Q8BH98	Lysophospholipid acyltransferase 1	Mboat1	Q8BH98 [483-488]	[R].SPNSVK.[K]	Q8BH98 1xPhospho [S483]	1xPhospho [S1]	4	70.9	53.4	97	2	0.00134	2.01
High	Q8BHD1	POC1 centriolar protein homolog B	Poc1b	Q8BHD1 [407-420]	[K].RPEDVSDVPSESLR.[S]	Q8BHD1 2xPhospho [S412; S416]	2xPhospho [S6; S10]	2	128.1	86.6	134.2	2	2.332e-05	3.1
High	Q8BHD1	POC1 centriolar protein homolog B	Poc1b	Q8BHD1 [389-405]	[R].YFLNPLLMPECSSTTVK.[K]	Q8BHD1 2xPhospho [S/T]	1xCarbamidomethyl [C11]; 2xPhospho [S/T]	4	134.3	92.2	115.2	2	2.332e-05	4.2
High	Q8BHD1	POC1 centriolar protein homolog B	Poc1b	Q8BHD1 [406-420]	[K].KRPEDVSDVPSESLR.[S]	Q8BHD1 2xPhospho [S412; S416]	2xPhospho [S7; S11]	12	129.2	101.9	143.7	2	2.332e-05	4.15
High	Q8BHD1	POC1 centriolar protein homolog B	Poc1b	Q8BHD1 [406-420]	[K].KRPEDVSDVPSESLR.[S]	Q8BHD1 1xPhospho [S416]	1xPhospho [S11]	3	114.4	60.1	98.8	3	2.332e-05	3.94
High	Q8BHG1	Nardilysin	Nrdc	Q8BHG1 [80-90]	[R].LGADESEEEGR.[S]	Q8BHG1 1xPhospho [S85]	1xPhospho [S6]	6	120	75.6	90.5	2	2.332e-05	3.63
High	Q8BHG1	Nardilysin	Nrdc	Q8BHG1 [80-102]	[R].LGADESEEEGRSFSNVGDPEIIK.[S]	Q8BHG1 2xPhospho [S91; S]	2xPhospho [S12; S]	15	133	116.6	69.5	3	2.332e-05	4.36
High	Q8BHG1	Nardilysin	Nrdc	Q8BHG1 [80-102]	[R].LGADESEEEGRSFSNVGDPEIIK.[S]	Q8BHG1 3xPhospho [S85; S91; S93]	3xPhospho [S6; S12; S14]	9	132.1	180.9	100.4	3	2.332e-05	5.29
High	Q8BHG1	Nardilysin	Nrdc	Q8BHG1 [91-102]	[R].SFSNVGDPEIIK.[S]	Q8BHG1 1xPhospho [S93]	1xPhospho [S3]	2	108.2	102.2	129.3	2	2.332e-05	3.59
High	Q8BHG1	Nardilysin	Nrdc	Q8BHG1 [57-76]	[K].STCSCPDLQPNGQDLGESGR.[L]	Q8BHG1 1xPhospho [S60]	2xCarbamidomethyl [C3; C5]; 1xPhospho [S4]	11	68.3	131.5	70.6	2	2.332e-05	3.66
High	Q8BHG2	CXXC motif containing zinc binding protein	Czib	Q8BHG2 [104-135]	[R].GLEPVDFQPQAGFAADGVESGTVFSDINLQEK.[AD]	Q8BHG2 2xPhospho [T125; S128]	2xPhospho [T22; S25]	3	147.9	137.4	150	3	2.332e-05	3.75
High	Q8BHG2	CXXC motif containing zinc binding protein	Czib	Q8BHG2 [104-135]	[R].GLEPVDFQPQAGFAADGVESGTVFSDINLQEK.[AD]	Q8BHG2 1xPhospho [S128]	1xPhospho [S25]	4	83.9	137	122.3	3	2.332e-05	3.99
High	Q8BHL8	Proteasome inhibitor PI31 subunit	Psmf1	Q8BHL8 [151-164]	[R].ANSPPREFPPATAR.[E]	Q8BHL8 1xPhospho [S153]	1xPhospho [S3]	1	73	119.5	94	3	0.001876	1.9
High	Q8BHN5	RNA-binding protein 45	Rbm45	Q8BHN5 [196-209]	[K].VSGSPEQDDYSSGR.[Q]	Q8BHN5 1xPhospho [S199]	1xPhospho [S4]	1	23	35.3	39.1	2	2.332e-05	2.99
High	Q8BHW9	Schlafen-like protein 1	Slfnl1	Q8BHW9 [200-208]	[R].SDSAIVHHK.[I]	Q8BHW9 1xPhospho [S]	1xPhospho [S]	7	57.7	48.9	56.5	2	2.332e-05	3.45
High	Q8BHW9	Schlafen-like protein 1	Slfnl1	Q8BHW9 [145-168]	[R].EQEDSGPSPSHSPGPSPGPSPGLR.[H]	Q8BHW9 2xPhospho [S154; S]	2xPhospho [S10; S]	7	119	67.2	111.6	3	2.332e-05	4.88
High	Q8BHW9	Schlafen-like protein 1	Slfnl1	Q8BHW9 [189-208]	[R].QISQNRPSGVRSDSAIVHHK.[I]	Q8BHW9 1xPhospho [S]	1xPhospho [S]	3	65.8	29.3	53.9	3	0.0001437	2.92
High	Q8BHW9	Schlafen-like protein 1	Slfnl1	Q8BHW9 [189-208]	[R].QISQNRPSGVRSDSAIVHHK.[I]	Q8BHW9 2xPhospho [S]	2xPhospho [S]	3	156.1	164.7	142.5	4	0.0001618	3
High	Q8BHX1	HAUS augmin-like complex subunit 1	Haus1	Q8BHX1 [237-254]	[K].KLESYLDLMPSPSLAQLK.[I]	Q8BHX1 2xPhospho [Y241; S249]	2xPhospho [Y5; S13]	14	122.9	152	115.2	2	2.332e-05	4.86
High	Q8BI21	E3 ubiquitin-protein ligase RNF38	Rnf38	Q8BI21 [84-108]	[R].HNSISQDENYHHLPYAQQQAIEEPR.[A]	Q8BI21 2xPhospho [S88; Y/S]	2xPhospho [S5; S/Y]	11	98	102.4	60.6	3	2.332e-05	4.88
High	Q8BI21	E3 ubiquitin-protein ligase RNF38	Rnf38	Q8BI21 [84-108]	[R].HNSISQDENYHHLPYAQQQAIEEPR.[A]	Q8BI21 1xPhospho [S86]	1xPhospho [S3]	6	114.6	111.2	127.8	4	2.332e-05	5.41
High	Q8BI21	E3 ubiquitin-protein ligase RNF38	Rnf38	Q8BI21 [454-464]	[R].ADASEVHRDSE.[-]	Q8BI21 1xPhospho [S463]	1xPhospho [S10]	9	94.1	103.1	109.5	2	2.332e-05	4.08
High	Q8BI22	Centrosomal protein of 128 kDa	Cep128	Q8BI22 [293-301]	[R].LLSQSESNR.[E]	Q8BI22 1xPhospho [S295]	1xPhospho [S3]	5	95.6	84.3	49.2	2	2.332e-05	2.78
High	Q8BI22	Centrosomal protein of 128 kDa	Cep128	Q8BI22 [103-124]	[R].SVSVTSLSASDLDGGAVTENLR.[F]	Q8BI22 2xPhospho [S105; S108]	2xPhospho [S3; S6]	2	146.4	202.6	77.9	2	2.332e-05	5.11
High	Q8BI22	Centrosomal protein of 128 kDa	Cep128	Q8BI22 [695-707]	[R].ELEDLSSSLESVK.[L]	Q8BI22 2xPhospho [S702; S705]	2xPhospho [S8; S11]	2	77.7	136.9	109.6	2	2.332e-05	4.56
High	Q8BI22	Centrosomal protein of 128 kDa	Cep128	Q8BI22 [1024-1048]	[R].DDRPLSAGSHAHGLDHSSSCQDHSR.[F]	Q8BI22 1xPhospho [S]	1xCarbamidomethyl [C20]; 1xPhospho [S]	7	65.6	92.3	134	4	2.332e-05	3.42
High	Q8BI22	Centrosomal protein of 128 kDa	Cep128	Q8BI22 [28-40]	[R].GVGSHSTVDVTAK.[V]	Q8BI22 1xPhospho [S/T]	1xPhospho [S/T]	7	128.2	199.9	66.3	2	2.332e-05	4.35
High	Q8BI22	Centrosomal protein of 128 kDa	Cep128	Q8BI22 [169-176]	[R].DLSSEQVR.[L]	Q8BI22 1xPhospho [S171]	1xPhospho [S3]	6	103.8	32.5	60.2	2	0.0001984	2.19
High	Q8BI22	Centrosomal protein of 128 kDa	Cep128	Q8BI22 [582-589]	[K].NSLDTIHR.[L]	Q8BI22 1xPhospho [S583]	1xPhospho [S2]	7	88	107.8	142.1	2	0.0002138	2.41
High	Q8BI22	Centrosomal protein of 128 kDa	Cep128	Q8BI22 [737-743]	[K].AESLEDK.[N]	Q8BI22 1xPhospho [S739]	1xPhospho [S3]	3	179.3	137	122.6	2	0.0004238	2.02
High	Q8BI22	Centrosomal protein of 128 kDa	Cep128	Q8BI22 [840-848]	[K].TFSRDSLEK.[L]	Q8BI22 2xPhospho [S842; S845]	2xPhospho [S3; S6]	3	87	105.7	91.2	2	0.00134	2.3
High	Q8BI79	Coiled-coil domain-containing protein 40	Ccdc40	Q8BI79 [296-313]	[R].IQFLDQVQSLSPEALLDR.[A]	Q8BI79 2xPhospho [S304; S306]	2xPhospho [S9; S11]	13	99.2	120.9	112.6	2	2.332e-05	5.17
High	Q8BI79	Coiled-coil domain-containing protein 40	Ccdc40	Q8BI79 [296-313]	[R].IQFLDQVQSLSPEALLDR.[A]	Q8BI79 1xPhospho [S306]	1xPhospho [S11]	18	109	114	108.5	2	2.332e-05	5.48
High	Q8BI79	Coiled-coil domain-containing protein 40	Ccdc40	Q8BI79 [257-289]	[R].LSIMGSLTPSDTDDLPLETDEPPQQESVQSTPR.[A]	Q8BI79 2xPhospho [T/S]	2xPhospho [S/T]	4	259.4	234.6	232.5	3	2.332e-05	4.28
High	Q8BI79	Coiled-coil domain-containing protein 40	Ccdc40	Q8BI79 [144-157]	[R].AAPEGELEVSDHEK.[V]	Q8BI79 1xPhospho [S153]	1xPhospho [S10]	10	76.5	90.2	98.3	2	2.332e-05	3.34
High	Q8BI84	Transport and Golgi organization protein 1 homolog	Mia3	Q8BI84 [1442-1470]	[R].LECELESEDPDKGGNESDDLANGETGGDR.[S]	Q8BI84 1xPhospho [S1458]	1xCarbamidomethyl [C3]; 1xPhospho [S17]	1	133.3	106.4	139.7	3	2.332e-05	3.37
High	Q8BI84	Transport and Golgi organization protein 1 homolog	Mia3	Q8BI84 [1751-1767]	[K].HSASDPGPAPVVNSSSR.[S]	Q8BI84 1xPhospho [S]	1xPhospho [S]	6	20	22.8	33.7	2	2.332e-05	5.04
High	Q8BIW1	Exopolyphosphatase PRUNE1	Prune1	Q8BIW1 [438-448]	[K].CSQISLSQSAR.[A]	Q8BIW1 1xPhospho [S442]	1xCarbamidomethyl [C1]; 1xPhospho [S5]	4	68.1	171.4	138.4	2	2.332e-05	2.91
High	Q8BIW1	Exopolyphosphatase PRUNE1	Prune1	Q8BIW1 [438-448]	[K].CSQISLSQSAR.[A]	Q8BIW1 2xPhospho [S439; S442]	1xCarbamidomethyl [C1]; 2xPhospho [S2; S5]	3	122.6	211.7	108.2	2	2.332e-05	2.61
High	Q8BJ05	Zinc finger CCCH domain-containing protein 14	Zc3h14	Q8BJ05 [506-517]	[R].DLVQPDKPASPK.[F]	Q8BJ05 1xPhospho [S515]	1xPhospho [S10]	5	11.4	12.7	8.3	3	0.0002138	2.8
High	Q8BJ64	Choline dehydrogenase, mitochondrial	Chdh	Q8BJ64 [487-498]	[K].ELQPGSHVQSDK.[E]	Q8BJ64 1xPhospho [S492]	1xPhospho [S6]	4	139.2	142.6	143.3	2	2.332e-05	2.06
High	Q8BJF9	Charged multivesicular body protein 2b	Chmp2b	Q8BJF9 [196-205]	[K].ATISDEEIER.[Q]	Q8BJF9 1xPhospho [S199]	1xPhospho [S4]	5	103.3	31.8	46.1	2	2.332e-05	2.54
High	Q8BJF9	Charged multivesicular body protein 2b	Chmp2b	Q8BJF9 [196-205]	[K].ATISDEEIER.[Q]	Q8BJF9 2xPhospho [T197; S199]	2xPhospho [T2; S4]	3	100.9	69.5	44.5	2	0.0001305	2.04
High	Q8BJS8	Mdm2-binding protein	Mtbp	Q8BJS8 [38-51]	[K].QPDLTATNIYHLLK.[R]	Q8BJS8 3xPhospho [T42; T44; Y47]	3xPhospho [T5; T7; Y10]	5	146.7	127.6	90.4	3	0.0004913	2.46
High	Q8BJS8	Mdm2-binding protein	Mtbp	Q8BJS8 [38-51]	[K].QPDLTATNIYHLLK.[R]	Q8BJS8 1xPhospho [Y47]	1xPhospho [Y10]	5	119.9	102.8	120.8	2	0.001521	2.01
High	Q8BJS8	Mdm2-binding protein	Mtbp	Q8BJS8 [38-51]	[K].QPDLTATNIYHLLK.[R]	Q8BJS8 2xPhospho [T44; Y47]	2xPhospho [T7; Y10]	14	136.9	93.4	100.2	3	0.002264	2.24
High	Q8BJU0	Small glutamine-rich tetratricopeptide repeat-containing protein alpha	Sgta	Q8BJU0 [303-315]	[R].SRTPSASHEEQQE.[-]	Q8BJU0 2xPhospho [S303; S307]	2xPhospho [S1; S5]	2	97.8	184.4	104.2	2	2.332e-05	3.62
High	Q8BJU0	Small glutamine-rich tetratricopeptide repeat-containing protein alpha	Sgta	Q8BJU0 [303-315]	[R].SRTPSASHEEQQE.[-]	Q8BJU0 1xPhospho [S/T]	1xPhospho [S/T]	11	169.2	197.2	199.4	2	2.332e-05	3.15
High	Q8BJU0	Small glutamine-rich tetratricopeptide repeat-containing protein alpha	Sgta	Q8BJU0 [78-94]	[R].APDRTPPSEEDSAEAER.[L]	Q8BJU0 1xPhospho [T82]	1xPhospho [T5]	9	19.3	24.7	25.3	3	2.332e-05	4.64
High	Q8BJU0	Small glutamine-rich tetratricopeptide repeat-containing protein alpha	Sgta	Q8BJU0 [305-315]	[R].TPSASHEEQQE.[-]	Q8BJU0 1xPhospho [S]	1xPhospho [S]	8	147.8	230.2	227.2	2	0.0001305	2.78
High	Q8BK08	Transmembrane protein 11, mitochondrial	Tmem11	Q8BK08 [9-17]	[R].LGPGGGGSR.[E]	Q8BK08 1xPhospho [S16]	1xPhospho [S8]	7	105.3	97.7	137.8	2	0.0006296	2.23
High	Q8BK08	Transmembrane protein 11, mitochondrial	Tmem11	Q8BK08 [9-19]	[R].LGPGGGGSRER.[V]	Q8BK08 1xPhospho [S16]	1xPhospho [S8]	2	103	77.2	97.2	2	0.003091	1.89
High	Q8BK63	Casein kinase I isoform alpha	Csnk1a1	Q8BK63 [305-325]	[K].AAQQAASSSGQGQQAQTPTGK.[Q]	Q8BK63 1xPhospho [S]	1xPhospho [S]	3	161.1	134.5	117.3	3	0.0004059	1.47
High	Q8BKT7	THO complex subunit 5 homolog	Thoc5	Q8BKT7 [299-324]	[K].ALFKPPEDSQDDESDSDAEEEQTTKR.[R]	Q8BKT7 2xPhospho [S312; S314]	2xPhospho [S14; S16]	2	54	29.2	43	3	2.332e-05	2.76
High	Q8BKZ9	Pyruvate dehydrogenase protein X component, mitochondrial	Pdhx	Q8BKZ9 [146-173]	[K].DVSAPPPVSKPPAPTQPSPQPQIPCPAR.[K]	Q8BKZ9 1xPhospho [S/T]	1xCarbamidomethyl [C25]; 1xPhospho [S/T]	12	54.8	67.4	140.7	3	2.332e-05	4.46
High	Q8BL97	Serine/arginine-rich splicing factor 7	Srsf7	Q8BL97 [208-217]	[R].SRSGSIIGSR.[Y]	Q8BL97 2xPhospho [S208; S210]	2xPhospho [S1; S3]	9	13.6	21	13.9	2	2.332e-05	2.87
High	Q8BL97	Serine/arginine-rich splicing factor 7	Srsf7	Q8BL97 [208-217]	[R].SRSGSIIGSR.[Y]	Q8BL97 3xPhospho [S208; S210; S212]	3xPhospho [S1; S3; S5]	9	4.9	13.6	6.9	2	2.332e-05	3.04
High	Q8BL97	Serine/arginine-rich splicing factor 7	Srsf7	Q8BL97 [200-206]	[R].SRSASLR.[R]	Q8BL97 2xPhospho [S200; S202]	2xPhospho [S1; S3]	6	7.7	13.8	6.2	2	0.0005781	2.46
High	Q8BMB0	BRCA2-interacting transcriptional repressor EMSY	Emsy	Q8BMB0 [169-182]	[R].RRTNSSSSSPVVLK.[E]	Q8BMB0 2xPhospho [T/S]	2xPhospho [S/T]	6	42.8	18.3	23.4	3	2.332e-05	3.9
High	Q8BMB0	BRCA2-interacting transcriptional repressor EMSY	Emsy	Q8BMB0 [154-166]	[K].DGVSCSDEDEKPR.[K]	Q8BMB0 1xPhospho [S]	1xCarbamidomethyl [C5]; 1xPhospho [S]	4	26.2	55	57	2	2.332e-05	2.46
High	Q8BMD2	Cilium assembly protein DZIP1	Dzip1	Q8BMD2 [513-525]	[R].KPSSTSPSPQELR.[T]	Q8BMD2 2xPhospho [S516; S]	2xPhospho [S/T]	4	120.2	133.8	84.1	2	2.332e-05	3.26
High	Q8BMD2	Cilium assembly protein DZIP1	Dzip1	Q8BMD2 [513-525]	[R].KPSSTSPSPQELR.[T]	Q8BMD2 1xPhospho [S515]	1xPhospho [S3]	2	119.4	93.6	92.2	2	2.332e-05	2.09
High	Q8BMD2	Cilium assembly protein DZIP1	Dzip1	Q8BMD2 [508-525]	[K].KTSLRKPSSTSPSPQELR.[T]	Q8BMD2 2xPhospho [S510; S515]	2xPhospho [S3; S8]	2	198.5	211.8	187.4	3	2.332e-05	3.23
High	Q8BMD2	Cilium assembly protein DZIP1	Dzip1	Q8BMD2 [763-770]	[K].KESLQELK.[FC]	Q8BMD2 1xPhospho [S765]	1xPhospho [S3]	9	94.2	142.7	138	2	2.332e-05	3.57
High	Q8BMD2	Cilium assembly protein DZIP1	Dzip1	Q8BMD2 [804-813]	[K].RDPSCTQVQR.[A]	Q8BMD2 1xPhospho [S807]	1xCarbamidomethyl [C5]; 1xPhospho [S4]	5	76.9	128.8	124.7	3	0.0001984	2.55
High	Q8BMQ2	General transcription factor 3C polypeptide 4	Gtf3c4	Q8BMQ2 [602-624]	[K].ILLVDSPGMGDGEDEQQEEGTSK.[Q]	Q8BMQ2 1xPhospho [S607]	1xPhospho [S6]	1	106.4	99.1	71.9	2	2.332e-05	2.31
High	Q8BMY7	Serine protease inhibitor Kazal-type 2	Spink2	Q8BMY7 [71-82]	[K].IREDGSHINIIK.[D]	Q8BMY7 1xPhospho [S76]	1xPhospho [S6]	13	21.7	143.3	181.7	3	2.332e-05	3.63
High	Q8BQ30	Phostensin	Ppp1r18	Q8BQ30 [205-214]	[R].LAGSGDDSPK.[R]	Q8BQ30 1xPhospho [S212]	1xPhospho [S8]	1	78.5	122.6	126.2	2	0.0007072	1.97
High	Q8BQ48	Centrosomal protein of 295 kDa	Cep295	Q8BQ48 [1337-1364]	[K].IFPEQVGPFSPLIPQHSLASFPVSDTER.[A]	Q8BQ48 3xPhospho [S1353; S1356; S1360]	3xPhospho [S17; S20; S24]	4	113.9	127.1	172.3	3	2.332e-05	4.99
High	Q8BQ48	Centrosomal protein of 295 kDa	Cep295	Q8BQ48 [705-711]	[K].DSHSLSR.[T]	Q8BQ48 1xPhospho [S708]	1xPhospho [S4]	3	117.6	113.3	165.8	2	0.003091	1.72
High	Q8BR65	Sin3 histone deacetylase corepressor complex component SDS3	Suds3	Q8BR65 [231-252]	[K].RPASPSSPEHLPATPAESPAQR.[F]	Q8BR65 2xPhospho [S236; S]	2xPhospho [S6; S]	12	1.3	2.8	1.9	3	2.332e-05	5.1
High	Q8BR65	Sin3 histone deacetylase corepressor complex component SDS3	Suds3	Q8BR65 [42-59]	[R].GRESDEDTEDASETDLAK.[H]	Q8BR65 3xPhospho [S45; T49; S53]	3xPhospho [S4; T8; S12]	5	2.2	1.7	3.5	2	2.332e-05	4.8
High	Q8BRC6	Cilia- and flagella-associated protein 91	Cfap91	Q8BRC6 [167-178]	[K].TQPLLLTPESSK.[Y]	Q8BRC6 1xPhospho [S/T]	1xPhospho [S/T]	9	93.6	93.2	91.7	2	2.332e-05	3.15
High	Q8BRC6	Cilia- and flagella-associated protein 91	Cfap91	Q8BRC6 [167-178]	[K].TQPLLLTPESSK.[Y]	Q8BRC6 2xPhospho [S176; S177]	2xPhospho [S10; S11]	11	104.8	73.3	137.4	2	2.332e-05	3.17
High	Q8BRC6	Cilia- and flagella-associated protein 91	Cfap91	Q8BRC6 [771-783]	[K].TSTIKPTQDEGEG.[-]	Q8BRC6 1xPhospho [S772]	1xPhospho [S2]	3	70.1	171.9	100.2	2	0.002481	2.22
High	Q8BSN3	outer dynein arm-docking complex subunit 3	ODAD3	Q8BSN3 [51-59]	[K].SATSFHAMK.[S]	Q8BSN3 2xPhospho [S54; T/S]	2xPhospho [S4; S/T]	10	95.6	93.5	120.5	2	2.332e-05	3
High	Q8BSN3	outer dynein arm-docking complex subunit 3	ODAD3	Q8BSN3 [553-569]	[K].FFDEEESEDDDRDVVTR.[A]	Q8BSN3 1xPhospho [S559]	1xPhospho [S7]	7	66.4	76.4	190.7	3	2.332e-05	3.38
High	Q8BSN3	outer dynein arm-docking complex subunit 3	ODAD3	Q8BSN3 [321-336]	[R].DHVLLQSEDTIQDHQR.[H]	Q8BSN3 1xPhospho [S327]	1xPhospho [S7]	11	244.8	218.7	274.6	2	2.332e-05	4.81
High	Q8BSQ9	Protein polybromo-1	Pbrm1	Q8BSQ9 [8-33]	[R].ATSPSSSVSGDFDDGHHSVPTPGPSR.[K]	Q8BSQ9 1xPhospho [S]	1xPhospho [S]	4	48.4	71.3	15.6	3	2.332e-05	4.6
High	Q8BSQ9	Protein polybromo-1	Pbrm1	Q8BSQ9 [7-33]	[R].RATSPSSSVSGDFDDGHHSVPTPGPSR.[K]	Q8BSQ9 2xPhospho [S10; S12]	2xPhospho [S4; S6]	2	67.3	98.7	85.2	4	0.0001618	2.75
High	Q8BTI8	Serine/arginine repetitive matrix protein 2	Srrm2	Q8BTI8 [2653-2662]	[R].RQPSPQPSPR.[D]	Q8BTI8 2xPhospho [S2656; S2660]	2xPhospho [S4; S8]	9	4.6	6.8	3.1	2	2.332e-05	3.44
High	Q8BTI8	Serine/arginine repetitive matrix protein 2	Srrm2	Q8BTI8 [1681-1694]	[R].RRSPSVSSPEPTEK.[S]	Q8BTI8 3xPhospho [S1685; S1687; S]	3xPhospho [S5; S7; S]	11	1.6	7.1	16.1	3	2.332e-05	3.6
High	Q8BTI8	Serine/arginine repetitive matrix protein 2	Srrm2	Q8BTI8 [1681-1694]	[R].RRSPSVSSPEPTEK.[S]	Q8BTI8 4xPhospho [S1683; S1685; S1687; S1688]	4xPhospho [S3; S5; S7; S8]	10	1.3	7.6	1	3	2.332e-05	4.32
High	Q8BTI8	Serine/arginine repetitive matrix protein 2	Srrm2	Q8BTI8 [2050-2065]	[R].NHSGSRTPPVALSSSR.[M]	Q8BTI8 2xPhospho [S2052; S2054]	2xPhospho [S3; S5]	13	3.6	8.8	6.9	3	2.332e-05	3.98
High	Q8BTI8	Serine/arginine repetitive matrix protein 2	Srrm2	Q8BTI8 [1358-1375]	[K].VSSPVLETVQQRTPSRER.[S]	Q8BTI8 3xPhospho [S1360; T1365; S1372]	3xPhospho [S3; T8; S15]	4	12.1	13.2	13.5	3	2.332e-05	3.61
High	Q8BTI8	Serine/arginine repetitive matrix protein 2	Srrm2	Q8BTI8 [773-782]	[R].SLSGSSPCPK.[Q]	Q8BTI8 2xPhospho [S775; S]	1xCarbamidomethyl [C8]; 2xPhospho [S3; S]	10	0.9	3.5	0.9	2	2.332e-05	3.44
High	Q8BTI8	Serine/arginine repetitive matrix protein 2	Srrm2	Q8BTI8 [2019-2028]	[R].SLTRSPPAIR.[R]	Q8BTI8 3xPhospho [S2019; T2021; S2023]	3xPhospho [S1; T3; S5]	10	4.5	4.8	2.7	3	2.332e-05	3.53
High	Q8BTI8	Serine/arginine repetitive matrix protein 2	Srrm2	Q8BTI8 [344-354]	[K].SAVRPSPSPER.[S]	Q8BTI8 2xPhospho [S349; S351]	2xPhospho [S6; S8]	17	5.1	5.2	1.7	3	2.332e-05	3.92
High	Q8BTI8	Serine/arginine repetitive matrix protein 2	Srrm2	Q8BTI8 [559-567]	[R].SHSRSPATR.[G]	Q8BTI8 3xPhospho [S559; S561; S563]	3xPhospho [S1; S3; S5]	9	6.3	6	2.2	2	2.332e-05	3.02
High	Q8BTI8	Serine/arginine repetitive matrix protein 2	Srrm2	Q8BTI8 [1376-1384]	[R].SSSASPELK.[D]	Q8BTI8 2xPhospho [S1378; S1380]	2xPhospho [S3; S5]	7	16.1	28.3	36.7	2	2.332e-05	2.64
High	Q8BTI8	Serine/arginine repetitive matrix protein 2	Srrm2	Q8BTI8 [1066-1076]	[R].SSSPVTELTAR.[S]	Q8BTI8 2xPhospho [S1067; S1068]	2xPhospho [S2; S3]	6	62	70.3	106.6	2	2.332e-05	2.82
High	Q8BTI8	Serine/arginine repetitive matrix protein 2	Srrm2	Q8BTI8 [1413-1423]	[R].HSLSGSSPGMK.[D]	Q8BTI8 3xPhospho [S1416; S1418; S1419]	3xPhospho [S4; S6; S7]	3	130.7	118	152	2	2.332e-05	3.11
High	Q8BTI8	Serine/arginine repetitive matrix protein 2	Srrm2	Q8BTI8 [431-448]	[R].HASSSPESLKPTPAPGSR.[R]	Q8BTI8 4xPhospho [S433; S434; S435; S438]	4xPhospho [S3; S4; S5; S8]	12	7	5.7	1	3	2.332e-05	4.54
High	Q8BTI8	Serine/arginine repetitive matrix protein 2	Srrm2	Q8BTI8 [431-448]	[R].HASSSPESLKPTPAPGSR.[R]	Q8BTI8 3xPhospho [S434; S435; S]	3xPhospho [S4; S5; S]	24	5.6	3.2	3.6	2	2.332e-05	4.46
High	Q8BTI8	Serine/arginine repetitive matrix protein 2	Srrm2	Q8BTI8 [1432-1443]	[R].GRSECDSSPEPK.[A]	Q8BTI8 2xPhospho [S1438; S]	1xCarbamidomethyl [C5]; 2xPhospho [S7; S]	14	4.5	7.1	2.1	3	2.332e-05	3.86
High	Q8BTI8	Serine/arginine repetitive matrix protein 2	Srrm2	Q8BTI8 [1716-1724]	[R].GRSPSPKPR.[G]	Q8BTI8 2xPhospho [S1718; S1720]	2xPhospho [S3; S5]	12	75.6	1.9	214.5	3	2.332e-05	3.78
High	Q8BTI8	Serine/arginine repetitive matrix protein 2	Srrm2	Q8BTI8 [1922-1931]; [1934-1943]; [1946-1955]; [1958-1967]	[R].SRSRTSPVTR.[R]	Q8BTI8 3xPhospho [S1922; S1924; S1927]; 3xPhospho [S1934; S1936; S1939]; 3xPhospho [S1946; S1948; S1951]; 3xPhospho [S1958; S1960; S1963]	3xPhospho [S1; S3; S6]	3	5.4	5.1	1.4	2	0.0001305	3.11
High	Q8BTI8	Serine/arginine repetitive matrix protein 2	Srrm2	Q8BTI8 [1984-1991]	[R].SRTPLLPR.[K]	Q8BTI8 2xPhospho [S1984; T1986]	2xPhospho [S1; T3]	13	5.5	6.2	1.8	3	0.0001116	3.14
High	Q8BTI8	Serine/arginine repetitive matrix protein 2	Srrm2	Q8BTI8 [531-541]	[R].SRSPQRPGWSR.[S]	Q8BTI8 2xPhospho [S531; S533]	2xPhospho [S1; S3]	10	4.7	7.2	2.2	3	0.0001305	1.94
High	Q8BTI8	Serine/arginine repetitive matrix protein 2	Srrm2	Q8BTI8 [450-458]	[R].EISSSPTSK.[N]	Q8BTI8 1xPhospho [S454]	1xPhospho [S5]	3	22.4	19.5	25.4	2	0.0001305	2.23
High	Q8BTI8	Serine/arginine repetitive matrix protein 2	Srrm2	Q8BTI8 [1397-1404]	[R].SGSSPGLR.[D]	Q8BTI8 1xPhospho [S]	1xPhospho [S]	4	8.9	3.7	6.6	2	0.0001305	2.42
High	Q8BTI8	Serine/arginine repetitive matrix protein 2	Srrm2	Q8BTI8 [1645-1655]	[R].RSSRSSPELTR.[K]	Q8BTI8 3xPhospho [S1647; S1649; S1650]	3xPhospho [S3; S5; S6]	11	12.9	8.5	3.5	3	0.0001116	3.26
High	Q8BTI8	Serine/arginine repetitive matrix protein 2	Srrm2	Q8BTI8 [1878-1885]; [1900-1907]; [1912-1919]	[R].SRTPPVTR.[R]	Q8BTI8 2xPhospho [S1878; T1880]; 2xPhospho [S1900; T1902]; 2xPhospho [S1912; T1914]	2xPhospho [S1; T3]	13	6.1	8.4	0.1	3	0.0001437	2.61
High	Q8BTI8	Serine/arginine repetitive matrix protein 2	Srrm2	Q8BTI8 [1810-1818]	[R].SRTSPAPWK.[R]	Q8BTI8 2xPhospho [S1813; S/T]	2xPhospho [S4; S/T]	8	6	6.3	2.1	2	0.0001437	2.71
High	Q8BTI8	Serine/arginine repetitive matrix protein 2	Srrm2	Q8BTI8 [1397-1404]	[R].SGSSPGLR.[D]	Q8BTI8 2xPhospho [S1399; S1400]	2xPhospho [S3; S4]	7	4.2	5	1.6	2	0.0001437	2.72
High	Q8BTI8	Serine/arginine repetitive matrix protein 2	Srrm2	Q8BTI8 [449-458]	[R].REISSSPTSK.[N]	Q8BTI8 2xPhospho [S453; S]	2xPhospho [S5; S]	12	4.9	5.1	0.8	2	0.0001618	3.03
High	Q8BTI8	Serine/arginine repetitive matrix protein 2	Srrm2	Q8BTI8 [1970-1979]	[R].SRSRTPPAIR.[R]	Q8BTI8 3xPhospho [S1970; S1972; T1974]	3xPhospho [S1; S3; T5]	12	3.2	4.5	0.6	3	0.0001618	2.59
High	Q8BTI8	Serine/arginine repetitive matrix protein 2	Srrm2	Q8BTI8 [1645-1655]	[R].RSSRSSPELTR.[K]	Q8BTI8 2xPhospho [S1649; S]	2xPhospho [S5; S]	7	2.8	7.6	0.9	3	0.0001618	2.88
High	Q8BTI8	Serine/arginine repetitive matrix protein 2	Srrm2	Q8BTI8 [1996-2003]	[R].SRSPLAIR.[R]	Q8BTI8 2xPhospho [S1996; S1998]	2xPhospho [S1; S3]	16	3.7	6.7	2.2	2	0.0002138	2.45
High	Q8BTI8	Serine/arginine repetitive matrix protein 2	Srrm2	Q8BTI8 [1772-1783]	[R].GGSGYHSRSPTR.[Q]	Q8BTI8 3xPhospho [S1774; S1778; S1780]	3xPhospho [S3; S7; S9]	8	6	5.3	1.6	3	0.0002138	3.21
High	Q8BTI8	Serine/arginine repetitive matrix protein 2	Srrm2	Q8BTI8 [1982-1991]	[R].SRSRTPLLPR.[K]	Q8BTI8 3xPhospho [S1982; S1984; T1986]	3xPhospho [S1; S3; T5]	15	2	2.1	0.4	2	0.0001984	2.98
High	Q8BTI8	Serine/arginine repetitive matrix protein 2	Srrm2	Q8BTI8 [1924-1931]; [1936-1943]; [1948-1955]; [1960-1967]	[R].SRTSPVTR.[R]	Q8BTI8 2xPhospho [S1927; S/T]; 2xPhospho [S1939; S/T]; 2xPhospho [S1951; S/T]; 2xPhospho [S1963; S/T]	2xPhospho [S4; S/T]	12	6.5	6.4	1.9	2	0.0002138	2.5
High	Q8BTI8	Serine/arginine repetitive matrix protein 2	Srrm2	Q8BTI8 [1972-1979]	[R].SRTPPAIR.[R]	Q8BTI8 2xPhospho [S1972; T1974]	2xPhospho [S1; T3]	7	5.1	7.5	2.3	3	0.0001984	2.9
High	Q8BTI8	Serine/arginine repetitive matrix protein 2	Srrm2	Q8BTI8 [1876-1885]; [1898-1907]; [1910-1919]	[R].SRSRTPPVTR.[R]	Q8BTI8 3xPhospho [S1876; S1878; T1880]; 3xPhospho [S1898; S1900; T1902]; 3xPhospho [S1910; S1912; T1914]	3xPhospho [S1; S3; T5]	11	5.8	5.4	2	3	0.0003765	2.04
High	Q8BTI8	Serine/arginine repetitive matrix protein 2	Srrm2	Q8BTI8 [1970-1979]	[R].SRSRTPPAIR.[R]	Q8BTI8 2xPhospho [S1972; T1974]	2xPhospho [S3; T5]	3	34.7	7.9	25.5	3	0.0004059	1.83
High	Q8BTI8	Serine/arginine repetitive matrix protein 2	Srrm2	Q8BTI8 [1820-1830]	[R].SRSRASPATHR.[R]	Q8BTI8 3xPhospho [S1820; S1822; S1825]	3xPhospho [S1; S3; S6]	5	4.1	9.9	4	3	0.0004059	2.65
High	Q8BTI8	Serine/arginine repetitive matrix protein 2	Srrm2	Q8BTI8 [1646-1655]	[R].SSRSSPELTR.[K]	Q8BTI8 2xPhospho [S1649; S]	2xPhospho [S4; S]	10	10.6	9.7	8	2	0.0003626	2.33
High	Q8BTI8	Serine/arginine repetitive matrix protein 2	Srrm2	Q8BTI8 [1982-1991]	[R].SRSRTPLLPR.[K]	Q8BTI8 2xPhospho [S1984; T1986]	2xPhospho [S3; T5]	3	18.8	14.5	24.9	3	0.0005781	2.4
High	Q8BTI8	Serine/arginine repetitive matrix protein 2	Srrm2	Q8BTI8 [1772-1783]	[R].GGSGYHSRSPTR.[Q]	Q8BTI8 2xPhospho [S1778; S1780]	2xPhospho [S7; S9]	6	2.5	0.1	0.1	3	0.0006782	3.36
High	Q8BTI8	Serine/arginine repetitive matrix protein 2	Srrm2	Q8BTI8 [248-256]	[R].SRSTTPAPK.[S]	Q8BTI8 3xPhospho [S250; T251; T/S]	3xPhospho [S3; T4; S/T]	8	4.9	2.9	1.8	2	0.0006945	2.27
High	Q8BTI8	Serine/arginine repetitive matrix protein 2	Srrm2	Q8BTI8 [248-256]	[R].SRSTTPAPK.[S]	Q8BTI8 2xPhospho [S/T]	2xPhospho [S/T]	12	2.8	4	1.2	2	0.0007739	1.88
High	Q8BTI8	Serine/arginine repetitive matrix protein 2	Srrm2	Q8BTI8 [450-458]	[R].EISSSPTSK.[N]	Q8BTI8 2xPhospho [S453; S]	2xPhospho [S/T]	6	5.5	4.1	2.6	2	0.000823	1.95
High	Q8BTI8	Serine/arginine repetitive matrix protein 2	Srrm2	Q8BTI8 [1846-1853]	[R].SRTSPVSR.[R]	Q8BTI8 2xPhospho [S1846; S1849]	2xPhospho [S1; S4]	5	5.9	5.6	1.7	2	0.0008993	2.45
High	Q8BTI8	Serine/arginine repetitive matrix protein 2	Srrm2	Q8BTI8 [2018-2028]	[K].RSLTRSPPAIR.[R]	Q8BTI8 3xPhospho [S2019; T2021; S2023]	3xPhospho [S2; T4; S6]	3	5	2.1	2.5	3	0.0008993	2.72
High	Q8BTI8	Serine/arginine repetitive matrix protein 2	Srrm2	Q8BTI8 [886-892]	[R].SSSPQPK.[V]	Q8BTI8 1xPhospho [S888]	1xPhospho [S3]	3	118.7	55.9	73.5	2	0.0009465	2.06
High	Q8BTI8	Serine/arginine repetitive matrix protein 2	Srrm2	Q8BTI8 [1453-1461]	[R].SHSPSSPER.[N]	Q8BTI8 2xPhospho [S1455; S1457]	2xPhospho [S3; S5]	2	5.7	1.3	1.3	2	0.00126	2.55
High	Q8BTI8	Serine/arginine repetitive matrix protein 2	Srrm2	Q8BTI8 [1922-1931]; [1934-1943]; [1946-1955]; [1958-1967]	[R].SRSRTSPVTR.[R]	Q8BTI8 4xPhospho [S1922; S1924; T1926; S1927]; 4xPhospho [S1934; S1936; T1938; S1939]; 4xPhospho [S1946; S1948; T1950; S1951]; 4xPhospho [S1958; S1960; T1962; S1963]	4xPhospho [S1; S3; T5; S6]	4	5.3	10.6	8.2	3	0.001818	2.51
High	Q8BTI8	Serine/arginine repetitive matrix protein 2	Srrm2	Q8BTI8 [759-764]	[R].SLSSPR.[S]	Q8BTI8 2xPhospho [S761; S]	2xPhospho [S3; S]	7	4.2	3.8	4	2	0.002026	2.05
High	Q8BTI8	Serine/arginine repetitive matrix protein 2	Srrm2	Q8BTI8 [1587-1599]	[R].ALPRHSRSGSSSK.[E]	Q8BTI8 4xPhospho [S1592; S1594; S1596; S1597]	4xPhospho [S6; S8; S10; S11]	2	6.3	5.8	2.3	3	0.002264	2.71
High	Q8BTI8	Serine/arginine repetitive matrix protein 2	Srrm2	Q8BTI8 [1626-1635]	[R].RGSRSSIEPK.[T]	Q8BTI8 2xPhospho [S1630; S]	2xPhospho [S5; S]	4	5.4	6	1.3	3	0.002322	2.91
High	Q8BTI8	Serine/arginine repetitive matrix protein 2	Srrm2	Q8BTI8 [702-707]	[R].SRSLVR.[R]	Q8BTI8 2xPhospho [S702; S704]	2xPhospho [S1; S3]	3	5	5.1	1.4	2	0.003091	2.14
High	Q8BU14	Translocation protein SEC62	Sec62	Q8BU14 [325-339]	[K].GAPADHGPEGSGGER.[H]	Q8BU14 1xPhospho [S335]	1xPhospho [S11]	6	24.5	8.5	2.1	2	2.332e-05	3.81
High	Q8BU14	Translocation protein SEC62	Sec62	Q8BU14 [369-386]	[K].EELEQQTDGDCDEEDDDK.[D]	Q8BU14 1xPhospho [T375]	1xCarbamidomethyl [C11]; 1xPhospho [T7]	18	18.7	19	2.3	2	2.332e-05	3.96
High	Q8BUV3	Gephyrin	Gphn	Q8BUV3 [178-203]	[K].EVHDELEDLPSPPPPLSPPPTTSPHK.[Q]	Q8BUV3 3xPhospho [S188; S194; S200]	3xPhospho [S11; S17; S23]	6	100.8	81.3	51	3	2.332e-05	5.98
High	Q8BV13	COP9 signalosome complex subunit 7b	Cops7b	Q8BV13 [222-238]	[K].ATASSSAQEMEQQLAER.[E]	Q8BV13 2xPhospho [S226; S227]	2xPhospho [S5; S6]	5	142.9	139	141.6	2	2.332e-05	3.99
High	Q8BVI5	Syntaxin-16	Stx16	Q8BVI5 [243-256]	[R].QIVQSISDLNEIFR.[D]	Q8BVI5 1xPhospho [S247]	1xPhospho [S5]	1	143.8	65.1	88.1	2	2.332e-05	3.71
High	Q8BVI5	Syntaxin-16	Stx16	Q8BVI5 [15-21]	[R].NNSIQTR.[Q]	Q8BVI5 1xPhospho [S17]	1xPhospho [S3]	7	98	101.3	89.2	2	0.0009929	1.88
High	Q8BVM2	Anthrax toxin receptor-like	Antxrl	Q8BVM2 [621-637]	[R].QSLESLCHTYPFPPISK.[G]	Q8BVM2 1xPhospho [S]	1xCarbamidomethyl [C7]; 1xPhospho [S]	19	90.4	106	102.1	3	2.332e-05	2.23
High	Q8BVM2	Anthrax toxin receptor-like	Antxrl	Q8BVM2 [621-637]	[R].QSLESLCHTYPFPPISK.[G]	Q8BVM2 2xPhospho [S622; S625]	1xCarbamidomethyl [C7]; 2xPhospho [S2; S5]	15	106.3	115.1	88.2	3	2.332e-05	3.69
High	Q8BVM2	Anthrax toxin receptor-like	Antxrl	Q8BVM2 [582-594]	[K].MCSPPNQECYTFK.[S]	Q8BVM2 1xPhospho [S584]	2xCarbamidomethyl [C2; C9]; 1xPhospho [S3]	3	109.6	126	208.2	2	2.332e-05	3.31
High	Q8BVM2	Anthrax toxin receptor-like	Antxrl	Q8BVM2 [401-417]	[K].EPEEESPPPSSPPAPGR.[G]	Q8BVM2 1xPhospho [S]	1xPhospho [S]	15	87.7	96.4	82.1	2	2.332e-05	3.72
High	Q8BVM2	Anthrax toxin receptor-like	Antxrl	Q8BVM2 [401-417]	[K].EPEEESPPPSSPPAPGR.[G]	Q8BVM2 2xPhospho [S410; S]	2xPhospho [S10; S]	19	152.6	122.5	158.5	2	2.332e-05	4.03
High	Q8BVM2	Anthrax toxin receptor-like	Antxrl	Q8BVM2 [390-417]	[K].KLPPPPPKPEKEPEEESPPPSSPPAPGR.[G]	Q8BVM2 2xPhospho [S406; S410]	2xPhospho [S17; S21]	9	186.3	137.6	70.4	4	2.332e-05	4.25
High	Q8BVM4	Antizyme inhibitor 2	Azin2	Q8BVM4 [296-312]	[R].EVLDQASREEQTGAAPK.[S]	Q8BVM4 1xPhospho [S302]	1xPhospho [S7]	1	169.8	160.9	162.8	3	0.0008993	1.82
High	Q8BVN3	Cation channel sperm-associated protein 4	Catsper4	Q8BVN3 [415-424]	[K].QDLITALVSR.[E]	Q8BVN3 1xPhospho [S423]	1xPhospho [S9]	5	60.5	63	27.5	2	2.332e-05	3.28
High	Q8BVN3	Cation channel sperm-associated protein 4	Catsper4	Q8BVN3 [401-414]	[K].SATFLSEPPEGANK.[Q]	Q8BVN3 1xPhospho [S]	1xPhospho [S/T]	12	88.5	143.9	99.8	2	2.332e-05	3.57
High	Q8BVN3	Cation channel sperm-associated protein 4	Catsper4	Q8BVN3 [425-437]	[R].EKVSDSNINMVNK.[H]	Q8BVN3 1xPhospho [S428]	1xPhospho [S4]	10	78.1	141.5	147.1	2	2.332e-05	3.78
High	Q8BVN8	Axonemal dynein light intermediate polypeptide 1	Dnali1	Q8BVN8 [52-63]	[K].LPSTSCVPDPTK.[Q]	Q8BVN8 1xPhospho [S/T]	1xCarbamidomethyl [C6]; 1xPhospho [S/T]	12	119.5	132.2	134.3	2	2.332e-05	3.77
High	Q8BVN8	Axonemal dynein light intermediate polypeptide 1	Dnali1	Q8BVN8 [33-49]	[K].VTIQQPGPSSTSPQPPK.[A]	Q8BVN8 2xPhospho [S42; S]	2xPhospho [S10; S]	41	111.7	114.8	80.1	2	2.332e-05	3.66
High	Q8BVN8	Axonemal dynein light intermediate polypeptide 1	Dnali1	Q8BVN8 [33-49]	[K].VTIQQPGPSSTSPQPPK.[A]	Q8BVN8 1xPhospho [S/T]	1xPhospho [S/T]	38	118.8	112.8	103.1	3	2.332e-05	5.59
High	Q8BVN8	Axonemal dynein light intermediate polypeptide 1	Dnali1	Q8BVN8 [50-63]	[K].AKLPSTSCVPDPTK.[Q]	Q8BVN8 2xPhospho [S56; S/T]	1xCarbamidomethyl [C8]; 2xPhospho [S7; S/T]	4	150.2	221.4	135.3	2	2.332e-05	2.84
High	Q8BVN8	Axonemal dynein light intermediate polypeptide 1	Dnali1	Q8BVN8 [50-63]	[K].AKLPSTSCVPDPTK.[Q]	Q8BVN8 1xPhospho [S/T]	1xCarbamidomethyl [C8]; 1xPhospho [S/T]	7	151.8	148.1	87.1	2	2.332e-05	3.12
High	Q8BVN8	Axonemal dynein light intermediate polypeptide 1	Dnali1	Q8BVN8 [24-32]	[K].RSPTARPLK.[V]	Q8BVN8 1xPhospho [S25]	1xPhospho [S2]	9	116	105.5	91	3	6.848e-05	2.71
High	Q8BVN8	Axonemal dynein light intermediate polypeptide 1	Dnali1	Q8BVN8 [25-32]	[R].SPTARPLK.[V]	Q8BVN8 1xPhospho [S/T]	1xPhospho [S/T]	8	88.3	99.5	103.9	2	0.0001305	2.48
High	Q8BVN8	Axonemal dynein light intermediate polypeptide 1	Dnali1	Q8BVN8 [24-32]	[K].RSPTARPLK.[V]	Q8BVN8 2xPhospho [S25; T27]	2xPhospho [S2; T4]	6	112	123.7	134.1	3	0.002467	1.89
High	Q8BVQ5	Protein phosphatase methylesterase 1	Ppme1	Q8BVQ5 [237-248]	[K].QCEGITSPEGSK.[S]	Q8BVQ5 1xPhospho [S243]	1xCarbamidomethyl [C2]; 1xPhospho [S7]	7	31.1	31.4	39.2	2	2.332e-05	2.51
High	Q8BVR0	Barrier-to-autointegration factor-like protein	Banf2	Q8BVR0 [77-83]	[R].QSSTCLK.[E]	Q8BVR0 1xPhospho [S78]	1xCarbamidomethyl [C5]; 1xPhospho [S2]	5	118.8	108	106.6	2	0.001414	1.93
High	Q8BVT6	Protein phosphatase 2C-like domain-containing protein 1	Pp2d1	Q8BVT6 [23-33]	[K].TSTFTSDENLK.[I]	Q8BVT6 1xPhospho [S28]	1xPhospho [S6]	3	241.3	24.6	24.4	2	2.332e-05	2.65
High	Q8BVT6	Protein phosphatase 2C-like domain-containing protein 1	Pp2d1	Q8BVT6 [557-567]	[K].ENSSLPTIDSK.[Q]	Q8BVT6 1xPhospho [S560]	1xPhospho [S4]	7	57.8	96.2	101.4	2	2.332e-05	2.66
High	Q8BVV7	Centrosomal protein of 95 kDa	Cep95	Q8BVV7 [445-455]	[R].SHSLSPSSVNK.[H]	Q8BVV7 2xPhospho [S447; S449]	2xPhospho [S3; S5]	5	120	109.6	98.7	2	2.332e-05	3.45
High	Q8BW94	Dynein axonemal heavy chain 3	Dnah3	Q8BW94 [14-45]	[K].SDSVHHMSHSQARPELPPLPVSANEEPSELYK.[T]	Q8BW94 1xPhospho [S]	1xPhospho [S]	8	131.5	120	135.1	4	2.332e-05	5.62
High	Q8BW94	Dynein axonemal heavy chain 3	Dnah3	Q8BW94 [153-160]	[K].FSSSLSIK.[N]	Q8BW94 1xPhospho [S155]	1xPhospho [S3]	5	106.4	98.1	90.5	2	0.0001305	1.68
High	Q8BW94	Dynein axonemal heavy chain 3	Dnah3	Q8BW94 [153-160]	[K].FSSSLSIK.[N]	Q8BW94 3xPhospho [S155; S156; S158]	3xPhospho [S3; S4; S6]	9	121.6	120.6	82.4	2	0.0001437	3.05
High	Q8BW94	Dynein axonemal heavy chain 3	Dnah3	Q8BW94 [153-160]	[K].FSSSLSIK.[N]	Q8BW94 2xPhospho [S156; S]	2xPhospho [S4; S]	17	95	114.4	104.6	2	0.0007072	2.21
High	Q8BXF8	Actin-related protein T3	Actrt3	Q8BXF8 [40-58]	[K].GHTADSRQELCVGDQAQER.[R]	Q8BXF8 1xPhospho [S45]	1xCarbamidomethyl [C11]; 1xPhospho [S6]	13	127.2	97.9	108.2	3	2.332e-05	4.68
High	Q8BXN9	Transmembrane protein 87A	Tmem87a	Q8BXN9 [520-544]	[K].WVEENVPSSVTDVALPALLDSDEER.[M]	Q8BXN9 1xPhospho [S540]	1xPhospho [S21]	2	30.1	38.9	17	3	2.332e-05	4.57
High	Q8BYH8	Chromodomain-helicase-DNA-binding protein 9	Chd9	Q8BYH8 [607-620]	[R].RNESSDELSDAEQR.[S]	Q8BYH8 3xPhospho [S610; S611; S615]	3xPhospho [S4; S5; S9]	3	56.7	53.5	63.3	2	2.332e-05	3.53
High	Q8BYM7	Radial spoke head protein 4 homolog A	Rsph4a	Q8BYM7 [22-47]	[R].LWQGESDVSPQEPGPPSPEYREEEQR.[T]	Q8BYM7 2xPhospho [S30; S38]	2xPhospho [S9; S17]	2	76.6	36.3	55.4	3	2.332e-05	4.45
High	Q8BYN5	FSD1-like protein	Fsd1l	Q8BYN5 [77-103]	[K].SQELQSQLSQCNNALENSEELLEFATR.[S]	Q8BYN5 1xPhospho [S85]	1xCarbamidomethyl [C11]; 1xPhospho [S9]	8	127.5	132.1	110.2	3	2.332e-05	4.68
High	Q8BYN5	FSD1-like protein	Fsd1l	Q8BYN5 [267-282]	[R].ALNFSLDNSSSHLNLK.[V]	Q8BYN5 2xPhospho [S276; S]	2xPhospho [S10; S]	15	107	124.8	135.2	2	2.332e-05	4.97
High	Q8BYN5	FSD1-like protein	Fsd1l	Q8BYN5 [267-282]	[R].ALNFSLDNSSSHLNLK.[V]	Q8BYN5 1xPhospho [S275]	1xPhospho [S9]	3	123	108.2	125.1	2	2.332e-05	3.83
High	Q8BYN5	FSD1-like protein	Fsd1l	Q8BYN5 [328-339]	[K].RTSVGSRPPAVR.[G]	Q8BYN5 1xPhospho [S330]	1xPhospho [S3]	3	267.9	198.4	273.8	3	0.0006632	2.55
High	Q8BZ03	Serine/threonine-protein kinase D2	Prkd2	Q8BZ03 [195-208]	[R].RLSSTSLASGHSVR.[L]	Q8BZ03 3xPhospho [S198; S200; S203]	3xPhospho [S4; S6; S9]	2	51.3	70.5	60.7	2	0.0001618	2.5
High	Q8BZ47	Zinc finger protein 609	Znf609	Q8BZ47 [488-504]	[R].NCPSPVLIDCPHPNCNK.[K]	Q8BZ47 1xPhospho [S491]	3xCarbamidomethyl [C2; C10; C15]; 1xPhospho [S4]	4	40.8	37.9	17.7	3	2.332e-05	3.02
High	Q8BZ47	Zinc finger protein 609	Znf609	Q8BZ47 [1313-1321]	[K].SKSPTISDK.[N]	Q8BZ47 1xPhospho [S1315]	1xPhospho [S3]	2	51.7	71.7	71.8	2	0.0001437	2.13
High	Q8BZM1	Glomulin	Glmn	Q8BZM1 [587-596]	[K].STSEENVGIK.[-]	Q8BZM1 1xPhospho [S589]	1xPhospho [S3]	6	128.5	118.7	103.2	2	2.332e-05	2.1
High	Q8C042	Enolase 4	Eno4	Q8C042 [182-208]	[K].SQEELVPAPPPVTLPPPPPPPPPPPSK.[K]	Q8C042 1xPhospho [S182]	1xPhospho [S1]	15	91.9	110.6	84.9	3	2.332e-05	4.58
High	Q8C079	Striatin-interacting protein 1	Strip1	Q8C079 [57-77]	[R].KDSEGYSESPDLEFEYADTDK.[W]	Q8C079 1xPhospho [S/Y]	1xPhospho [S/Y]	2	169.6	64.2	74	3	2.332e-05	4.14
High	Q8C0C7	Phenylalanine--tRNA ligase alpha subunit	Farsa	Q8C0C7 [43-56]	[K].SLQALGEVIEAELR.[S]	Q8C0C7 1xPhospho [S43]	1xPhospho [S1]	1	90.5	179.8	115.2	2	2.332e-05	3.4
High	Q8C0L0	Thioredoxin-related transmembrane protein 4	Tmx4	Q8C0L0 [222-253]	[R].CEQEQSTGEAQGAEQLQDAEEEKDDSNEEENK.[D]	Q8C0L0 1xPhospho [S247]	1xCarbamidomethyl [C1]; 1xPhospho [S26]	10	38.2	24.6	27.1	3	2.332e-05	8.24
High	Q8C0M8	Dynein axonemal intermediate chain 1	Dnai1	Q8C0M8 [114-129]	[R].QHYRDEMVAGSQESIK.[V]	Q8C0M8 1xPhospho [S124]	1xPhospho [S11]	6	182.1	87.3	151.6	2	2.332e-05	5.34
High	Q8C0M8	Dynein axonemal intermediate chain 1	Dnai1	Q8C0M8 [114-129]	[R].QHYRDEMVAGSQESIK.[V]	Q8C0M8 2xPhospho [S124; S127]	2xPhospho [S11; S14]	16	134.3	114.1	127.3	2	2.332e-05	5.52
High	Q8C0M8	Dynein axonemal intermediate chain 1	Dnai1	Q8C0M8 [19-39]	[R].RRDEDSGTDVGEGTDEWSQSK.[A]	Q8C0M8 1xPhospho [S/T]	1xPhospho [S/T]	14	163.3	152	103.7	3	2.332e-05	5.54
High	Q8C0M8	Dynein axonemal intermediate chain 1	Dnai1	Q8C0M8 [113-129]	[R].RQHYRDEMVAGSQESIK.[V]	Q8C0M8 2xPhospho [S124; S127]	2xPhospho [S12; S15]	18	138.3	105.8	111	3	2.332e-05	3.63
High	Q8C0M8	Dynein axonemal intermediate chain 1	Dnai1	Q8C0M8 [19-39]	[R].RRDEDSGTDVGEGTDEWSQSK.[A]	Q8C0M8 2xPhospho [T/S]	2xPhospho [S/T]	24	129.1	149.5	122.5	3	2.332e-05	2.9
High	Q8C0M8	Dynein axonemal intermediate chain 1	Dnai1	Q8C0M8 [19-39]	[R].RRDEDSGTDVGEGTDEWSQSK.[A]	Q8C0M8 3xPhospho [S38; T/S]	3xPhospho [S20; S/T]	7	187.4	156.2	115.9	3	2.332e-05	6.09
High	Q8C0M8	Dynein axonemal intermediate chain 1	Dnai1	Q8C0M8 [130-145]	[K].VVTSEAENLEEEEEPK.[E]	Q8C0M8 1xPhospho [S/T]	1xPhospho [S/T]	19	103.4	100.6	123.3	2	2.332e-05	4.81
High	Q8C0M8	Dynein axonemal intermediate chain 1	Dnai1	Q8C0M8 [118-129]	[R].DEMVAGSQESIK.[V]	Q8C0M8 1xPhospho [S]	1xPhospho [S]	7	112.3	86.5	149.6	2	2.332e-05	3.14
High	Q8C0M8	Dynein axonemal intermediate chain 1	Dnai1	Q8C0M8 [118-129]	[R].DEMVAGSQESIK.[V]	Q8C0M8 2xPhospho [S124; S127]	2xPhospho [S7; S10]	10	128	145	101.3	2	2.332e-05	4.2
High	Q8C0M8	Dynein axonemal intermediate chain 1	Dnai1	Q8C0M8 [146-172]	[K].EGEGEAEAEAEAGSQTDIPAAAETTEK.[V]	Q8C0M8 1xPhospho [S/T]	1xPhospho [S/T]	26	109.5	113.2	107.4	2	2.332e-05	8.22
High	Q8C0M8	Dynein axonemal intermediate chain 1	Dnai1	Q8C0M8 [188-198]	[R].KLTNQFNFSER.[A]	Q8C0M8 1xPhospho [T190]	1xPhospho [T3]	2	299.6	265.3	169.4	2	2.332e-05	3.42
High	Q8C0M8	Dynein axonemal intermediate chain 1	Dnai1	Q8C0M8 [8-15]	[R].KQSISVTR.[G]	Q8C0M8 1xPhospho [S10]	1xPhospho [S3]	7	241.2	199	262.2	2	0.0002138	2.61
High	Q8C0M8	Dynein axonemal intermediate chain 1	Dnai1	Q8C0M8 [8-15]	[R].KQSISVTR.[G]	Q8C0M8 2xPhospho [S10; S12]	2xPhospho [S3; S5]	8	91.7	129.2	107.9	2	0.0006296	2.67
High	Q8C0M8	Dynein axonemal intermediate chain 1	Dnai1	Q8C0M8 [9-15]	[K].QSISVTR.[G]	Q8C0M8 1xPhospho [S10]	1xPhospho [S2]	1	170.7	117.6	150.9	2	0.003091	1.71
High	Q8C0M9	Isoaspartyl peptidase/L-asparaginase	Asrgl1	Q8C0M9 [103-113]	[K].DLSAGAVSAVR.[C]	Q8C0M9 1xPhospho [S110]	1xPhospho [S8]	4	104.9	144.1	118	2	2.332e-05	3.24
High	Q8C0M9	Isoaspartyl peptidase/L-asparaginase	Asrgl1	Q8C0M9 [195-209]	[R].GNLAYATSTGGIVNK.[M]	Q8C0M9 1xPhospho [S202]	1xPhospho [S8]	5	90.4	233.3	136.3	2	2.332e-05	4.2
High	Q8C0N0	Sperm motility kinase Z	Gm4922	Q8C0N0 [370-377]	[R].RASEPSFK.[V]	Q8C0N0 1xPhospho [S372]	1xPhospho [S3]	6	151.7	113.4	160.6	2	0.0001618	2.6
High	Q8C0R9	Leucine-rich repeat and death domain-containing protein 1	Lrrd1	Q8C0R9 [41-52]	[K].DSNQIYEANPSK.[D]	Q8C0R9 1xPhospho [Y46]	1xPhospho [Y6]	3	441.3	274.6	169.1	2	2.332e-05	3.43
High	Q8C0S4	Tetratricopeptide repeat protein 21A	Ttc21a	Q8C0S4 [1258-1269]	[K].YSHQANPAIGFK.[L]	Q8C0S4 1xPhospho [S1259]	1xPhospho [S2]	10	93.2	101.9	125.5	2	2.332e-05	3.19
High	Q8C0S4	Tetratricopeptide repeat protein 21A	Ttc21a	Q8C0S4 [35-45]	[R].YSSDPALQFFR.[A]	Q8C0S4 1xPhospho [S37]	1xPhospho [S3]	6	96.3	65.8	116.2	2	2.332e-05	3.13
High	Q8C0W1	Ankyrin repeat and MYND domain-containing protein 1	Ankmy1	Q8C0W1 [341-348]	[R].TLLQESPK.[S]	Q8C0W1 1xPhospho [S346]	1xPhospho [S6]	8	101.7	119	146.4	2	0.0003069	1.82
High	Q8C0X2	Sodium/hydrogen exchanger 9B1	Slc9b1	Q8C0X2 [26-42]	[K].DPDSFHEETVEPKPELK.[E]	Q8C0X2 1xPhospho [S29]	1xPhospho [S4]	13	184.1	88.7	128.6	3	2.332e-05	4.89
High	Q8C0X2	Sodium/hydrogen exchanger 9B1	Slc9b1	Q8C0X2 [558-565]	[K].VELSNFHH.[-]	Q8C0X2 1xPhospho [S561]	1xPhospho [S4]	2	207.8	323.9	214.6	2	0.0007577	2.03
High	Q8C0X7	Solute carrier organic anion transporter family member 6C1	Slco6c1	Q8C0X7 [56-68]	[K].SPTSAELLLIDPR.[Y]	Q8C0X7 2xPhospho [S59; T/S]	2xPhospho [S4; S/T]	16	141	140.7	120.6	2	2.332e-05	5.47
High	Q8C0X7	Solute carrier organic anion transporter family member 6C1	Slco6c1	Q8C0X7 [20-32]	[K].EDTNKSESEGVTK.[L]	Q8C0X7 2xPhospho [S25; S27]	2xPhospho [S6; S8]	10	162.5	174.3	150.4	2	2.332e-05	3.1
High	Q8C0X7	Solute carrier organic anion transporter family member 6C1	Slco6c1	Q8C0X7 [20-32]	[K].EDTNKSESEGVTK.[L]	Q8C0X7 1xPhospho [S/T]	1xPhospho [S/T]	9	90.8	134.2	104.4	2	2.332e-05	3.72
High	Q8C0X7	Solute carrier organic anion transporter family member 6C1	Slco6c1	Q8C0X7 [55-68]	[K].KSPTSAELLLIDPR.[Y]	Q8C0X7 2xPhospho [S59; S/T]	2xPhospho [S5; S/T]	6	117	143.9	113.3	2	2.332e-05	5.08
High	Q8C0X7	Solute carrier organic anion transporter family member 6C1	Slco6c1	Q8C0X7 [54-68]	[R].KKSPTSAELLLIDPR.[Y]	Q8C0X7 2xPhospho [S59; S/T]	2xPhospho [S6; S/T]	18	122.1	132.3	117.4	2	2.332e-05	4.19
High	Q8C0X7	Solute carrier organic anion transporter family member 6C1	Slco6c1	Q8C0X7 [25-32]	[K].SESEGVTK.[L]	Q8C0X7 1xPhospho [S27]	1xPhospho [S3]	3	242.2	173.4	153.5	2	0.0001437	2.41
High	Q8C0Y0	Serine/threonine-protein phosphatase 4 regulatory subunit 4	Ppp4r4	Q8C0Y0 [775-786]	[R].SQSFNNQAFHAK.[Y]	Q8C0Y0 1xPhospho [S777]	1xPhospho [S3]	2	101.5	126.2	101.6	2	9.058e-05	2.08
High	Q8C115	Pleckstrin homology domain-containing family H member 2	Plekhh2	Q8C115 [1069-1078]	[R].NADSRTEFGK.[Y]	Q8C115 1xPhospho [S/T]	1xPhospho [S/T]	10	133.8	106.7	87.9	2	2.332e-05	2.56
High	Q8C115	Pleckstrin homology domain-containing family H member 2	Plekhh2	Q8C115 [1303-1313]	[R].YREGCSEEQLR.[Q]	Q8C115 1xPhospho [S1308]	1xCarbamidomethyl [C5]; 1xPhospho [S6]	11	115.1	97.5	124.3	2	2.332e-05	2.69
High	Q8C115	Pleckstrin homology domain-containing family H member 2	Plekhh2	Q8C115 [865-875]	[R].SCDSDEDYETR.[G]	Q8C115 1xPhospho [S868]	1xCarbamidomethyl [C2]; 1xPhospho [S4]	6	101.5	81.3	116.9	2	2.332e-05	3.09
High	Q8C115	Pleckstrin homology domain-containing family H member 2	Plekhh2	Q8C115 [72-83]	[K].AANIQTSESETR.[L]	Q8C115 1xPhospho [S]	1xPhospho [S]	10	112	91.4	126.8	2	2.332e-05	3.49
High	Q8C115	Pleckstrin homology domain-containing family H member 2	Plekhh2	Q8C115 [72-83]	[K].AANIQTSESETR.[L]	Q8C115 2xPhospho [S78; S80]	2xPhospho [S7; S9]	8	121.8	96	127.1	2	2.332e-05	3.83
High	Q8C115	Pleckstrin homology domain-containing family H member 2	Plekhh2	Q8C115 [198-206]	[R].AKSPPCVVR.[C]	Q8C115 1xPhospho [S200]	1xCarbamidomethyl [C6]; 1xPhospho [S3]	13	99.4	53.3	121.8	3	4.645e-05	2.35
High	Q8C115	Pleckstrin homology domain-containing family H member 2	Plekhh2	Q8C115 [1305-1313]	[R].EGCSEEQLR.[Q]	Q8C115 1xPhospho [S1308]	1xCarbamidomethyl [C3]; 1xPhospho [S4]	7	120.3	89.7	123.7	2	0.0001618	2.25
High	Q8C115	Pleckstrin homology domain-containing family H member 2	Plekhh2	Q8C115 [455-465]	[R].HLSQPQLCSDR.[M]	Q8C115 1xPhospho [S457]	1xCarbamidomethyl [C8]; 1xPhospho [S3]	2	106.2	67.2	97.5	2	0.0002508	1.94
High	Q8C115	Pleckstrin homology domain-containing family H member 2	Plekhh2	Q8C115 [200-206]	[K].SPPCVVR.[C]	Q8C115 1xPhospho [S200]	1xCarbamidomethyl [C4]; 1xPhospho [S1]	6	106.9	89.4	106.4	2	0.0007072	1.53
High	Q8C115	Pleckstrin homology domain-containing family H member 2	Plekhh2	Q8C115 [736-742]	[K].SPSDVIR.[K]	Q8C115 1xPhospho [S738]	1xPhospho [S3]	9	129.9	98.3	102.8	2	0.001183	2.1
High	Q8C1A5	Thimet oligopeptidase	Thop1	Q8C1A5 [401-410]	[R].DAASGEEIGK.[F]	Q8C1A5 1xPhospho [S404]	1xPhospho [S4]	2	35.8	403.6	121.7	2	0.0004059	1.73
High	Q8C1F5	Tetratricopeptide repeat protein 16	Ttc16	Q8C1F5 [639-657]	[K].DPSQSTSTTEAPEGPRPSK.[S]	Q8C1F5 1xPhospho [S/T]	1xPhospho [S/T]	14	54.6	125.9	76.7	2	2.332e-05	3.35
High	Q8C1F5	Tetratricopeptide repeat protein 16	Ttc16	Q8C1F5 [658-665]	[K].SRSTLSVK.[E]	Q8C1F5 2xPhospho [S658; S660]	2xPhospho [S1; S3]	5	55.5	129.2	71.7	2	0.00104	1.81
High	Q8C1R3	Uncharacterized protein C17orf50 homolog		Q8C1R3 [165-185]	[K].AEATGNSELIDSQPPSPQCSK.[L]	Q8C1R3 2xPhospho [S176; S180]	1xCarbamidomethyl [C19]; 2xPhospho [S12; S16]	1	141.7	105.1	160.4	2	0.002731	1.33
High	Q8C262	Interferon-inducible GTPase 5	Irgc	Q8C262 [53-73]	[R].LEVGVTGESGAGKSSLINALR.[G]	Q8C262 2xPhospho [S66; S67]	2xPhospho [S14; S15]	5	140.9	108.2	78	3	2.332e-05	6.75
High	Q8C262	Interferon-inducible GTPase 5	Irgc	Q8C262 [53-65]	[R].LEVGVTGESGAGK.[S]	Q8C262 1xPhospho [S61]	1xPhospho [S9]	7	142.5	121.9	101	2	2.332e-05	3.46
High	Q8C262	Interferon-inducible GTPase 5	Irgc	Q8C262 [345-355]	[R].LYSQSSDGAMR.[V]	Q8C262 2xPhospho [S/Y]	2xPhospho [S/Y]	17	126.8	145.1	150.4	2	2.332e-05	3
High	Q8C262	Interferon-inducible GTPase 5	Irgc	Q8C262 [345-355]	[R].LYSQSSDGAMR.[V]	Q8C262 1xPhospho [S350]	1xPhospho [S6]	15	105.7	91.6	143.1	2	2.332e-05	2.61
High	Q8C262	Interferon-inducible GTPase 5	Irgc	Q8C262 [27-40]	[R].TAFESGDIPQAASR.[L]	Q8C262 1xPhospho [S39]	1xPhospho [S13]	12	124.2	117.4	124.5	2	2.332e-05	4.65
High	Q8C262	Interferon-inducible GTPase 5	Irgc	Q8C262 [303-313]	[R].SFGLDDDSLAK.[L]	Q8C262 1xPhospho [S]	1xPhospho [S]	8	157	63.1	130.1	2	2.332e-05	3.04
High	Q8C262	Interferon-inducible GTPase 5	Irgc	Q8C262 [303-313]	[R].SFGLDDDSLAK.[L]	Q8C262 2xPhospho [S303; S310]	2xPhospho [S1; S8]	4	332	168	267.1	2	2.332e-05	3.94
High	Q8C262	Interferon-inducible GTPase 5	Irgc	Q8C262 [241-257]	[R].HAGLLSLPDISLEALQK.[K]	Q8C262 2xPhospho [S246; S251]	2xPhospho [S6; S11]	18	112.8	131.2	117	2	2.332e-05	6.4
High	Q8C262	Interferon-inducible GTPase 5	Irgc	Q8C262 [241-257]	[R].HAGLLSLPDISLEALQK.[K]	Q8C262 1xPhospho [S]	1xPhospho [S]	33	112.4	111.1	116.1	2	2.332e-05	5.94
High	Q8C262	Interferon-inducible GTPase 5	Irgc	Q8C262 [66-73]	[K].SSLINALR.[G]	Q8C262 1xPhospho [S]	1xPhospho [S]	12	115.8	129.7	128.7	2	0.0001618	2.47
High	Q8C2Q3	RNA-binding protein 14	Rbm14	Q8C2Q3 [204-212]	[R].QPTPPFFGR.[D]	Q8C2Q3 1xPhospho [T206]	1xPhospho [T3]	8	5.7	7	3.5	2	0.0004059	2
High	Q8C4J0	Coiled-coil domain-containing protein 60	Ccdc60	Q8C4J0 [272-294]	[K].DIEDNESSSTKPEEEILHLYLQK.[L]	Q8C4J0 1xPhospho [S278]	1xPhospho [S7]	1	90.4	101.9	146.1	3	2.332e-05	3.3
High	Q8C4J0	Coiled-coil domain-containing protein 60	Ccdc60	Q8C4J0 [272-294]	[K].DIEDNESSSTKPEEEILHLYLQK.[L]	Q8C4J0 3xPhospho [S279; S280; S/T]	3xPhospho [S8; S9; S/T]	5	99.4	154.4	136.9	3	2.332e-05	4.82
High	Q8C4J0	Coiled-coil domain-containing protein 60	Ccdc60	Q8C4J0 [103-110]	[K].KFSDIHCR.[D]	Q8C4J0 1xPhospho [S105]	1xCarbamidomethyl [C7]; 1xPhospho [S3]	10	88.5	88	118.7	3	2.332e-05	2.54
High	Q8C4J0	Coiled-coil domain-containing protein 60	Ccdc60	Q8C4J0 [18-35]	[K].ALWLFSSADQLTQQASDK.[T]	Q8C4J0 1xPhospho [S24]	1xPhospho [S7]	5	76.6	160.7	120.6	2	2.332e-05	4.71
High	Q8C4J0	Coiled-coil domain-containing protein 60	Ccdc60	Q8C4J0 [238-246]	[R].RGSTLSLTR.[T]	Q8C4J0 1xPhospho [S240]	1xPhospho [S3]	3	238.6	204.1	275.8	2	0.0001437	2.53
High	Q8C4J0	Coiled-coil domain-containing protein 60	Ccdc60	Q8C4J0 [316-325]	[K].KAPSILSLVK.[Q]	Q8C4J0 2xPhospho [S319; S322]	2xPhospho [S4; S7]	6	104.2	155.5	103.5	2	0.0004059	3.04
High	Q8C4J0	Coiled-coil domain-containing protein 60	Ccdc60	Q8C4J0 [238-246]	[R].RGSTLSLTR.[T]	Q8C4J0 2xPhospho [S240; S243]	2xPhospho [S3; S6]	7	70.9	205	172.5	2	0.0005087	3.25
High	Q8C4J0	Coiled-coil domain-containing protein 60	Ccdc60	Q8C4J0 [317-325]	[K].APSILSLVK.[Q]	Q8C4J0 2xPhospho [S319; S322]	2xPhospho [S3; S6]	3	105.4	148.3	121.3	2	0.002408	2.2
High	Q8C4M7	Centromere protein U	Cenpu	Q8C4M7 [102-117]	[R].NLDPSEDEASGNESIK.[V]	Q8C4M7 2xPhospho [S106; S111]	2xPhospho [S5; S10]	1	56.4	44.7	52.1	2	0.0002138	2.18
High	Q8C5N3	Pre-mRNA-splicing factor CWC22 homolog	Cwc22	Q8C5N3 [827-835]	[R].RDSFSENEK.[Q]	Q8C5N3 1xPhospho [S829]	1xPhospho [S3]	2	16.2	8.7	28.6	2	2.332e-05	3.07
High	Q8C5N3	Pre-mRNA-splicing factor CWC22 homolog	Cwc22	Q8C5N3 [90-100]	[R].KSPSPDRSPAR.[G]	Q8C5N3 3xPhospho [S91; S93; S97]	3xPhospho [S2; S4; S8]	3	2.5	8	7.4	2	0.0007072	2.3
High	Q8C5N3	Pre-mRNA-splicing factor CWC22 homolog	Cwc22	Q8C5N3 [91-96]	[K].SPSPDR.[S]	Q8C5N3 1xPhospho [S93]	1xPhospho [S3]	8	188.2	88.3	223.7	2	0.001621	2.04
High	Q8C5T8	Coiled-coil domain-containing protein 113	Ccdc113	Q8C5T8 [362-377]	[K].MKTSDEQLQIIRPPGK.[-]	Q8C5T8 1xPhospho [S/T]	1xPhospho [S/T]	8	104.7	96.8	138.3	3	2.332e-05	4.14
High	Q8C5T8	Coiled-coil domain-containing protein 113	Ccdc113	Q8C5T8 [364-377]	[K].TSDEQLQIIRPPGK.[-]	Q8C5T8 1xPhospho [S365]	1xPhospho [S2]	4	99.7	136.6	157.7	3	2.332e-05	2.45
High	Q8C5U4	Uncharacterized protein SPEM2	Spem2	Q8C5U4 [351-377]	[R].QNFSSHTHSQPNHSPPQSMGHVGYSSR.[E]	Q8C5U4 1xPhospho [T/S]	1xPhospho [S/T]	10	113.3	119.5	119.2	4	2.332e-05	3.71
High	Q8C5U4	Uncharacterized protein SPEM2	Spem2	Q8C5U4 [258-269]	[R].LQGFGPHYSQSR.[I]	Q8C5U4 1xPhospho [S/Y]	1xPhospho [S/Y]	31	126.6	96.7	113.4	3	2.332e-05	4.6
High	Q8C5U4	Uncharacterized protein SPEM2	Spem2	Q8C5U4 [127-151]	[R].YGYQQGNLQIHQSSQQQGCLSHQQR.[L]	Q8C5U4 2xPhospho [S139; S140]	1xCarbamidomethyl [C19]; 2xPhospho [S13; S14]	8	130.1	104.3	90.6	3	2.332e-05	5.66
High	Q8C5U4	Uncharacterized protein SPEM2	Spem2	Q8C5U4 [127-151]	[R].YGYQQGNLQIHQSSQQQGCLSHQQR.[L]	Q8C5U4 1xPhospho [S]	1xCarbamidomethyl [C19]; 1xPhospho [S]	12	93.1	120.5	85.5	3	2.332e-05	5.99
High	Q8C5U4	Uncharacterized protein SPEM2	Spem2	Q8C5U4 [397-415]	[R].HPLTTSTSLTALGEASYQR.[A]	Q8C5U4 2xPhospho [S/T]	2xPhospho [S/T]	11	56.6	121.9	107.9	2	2.332e-05	2.91
High	Q8C5U4	Uncharacterized protein SPEM2	Spem2	Q8C5U4 [258-269]	[R].LQGFGPHYSQSR.[I]	Q8C5U4 2xPhospho [S266; S268]	2xPhospho [S9; S11]	9	108.5	133	125.3	2	0.0001437	3.19
High	Q8C5U4	Uncharacterized protein SPEM2	Spem2	Q8C5U4 [479-496]	[R].ASSLPPPSTSASRPSLHR.[S]	Q8C5U4 3xPhospho [S481; S486; S488]	3xPhospho [S3; S8; S10]	3	108.2	210.5	210.3	3	0.0002508	3.12
High	Q8C5U4	Uncharacterized protein SPEM2	Spem2	Q8C5U4 [100-116]	[K].MAQPTQCSSSSSHYFCK.[R]	Q8C5U4 1xPhospho [S/T]	2xCarbamidomethyl [C7; C16]; 1xPhospho [S/T]	2	94.7	67.4	91.7	3	0.0007889	2.26
High	Q8C5U4	Uncharacterized protein SPEM2	Spem2	Q8C5U4 [479-496]	[R].ASSLPPPSTSASRPSLHR.[S]	Q8C5U4 2xPhospho [S490; S]	2xPhospho [S/T]	3	114.2	118.5	113.3	3	0.0008552	2.35
High	Q8C5U9	Ubiquilin-3	Ubqln3	Q8C5U9 [383-392]	[R].VPPTLPSSPK.[S]	Q8C5U9 1xPhospho [S390]	1xPhospho [S8]	2	158.7	72.5	45.3	2	0.0003437	1.91
High	Q8C5U9	Ubiquilin-3	Ubqln3	Q8C5U9 [410-417]	[K].SSCPAFLR.[H]	Q8C5U9 1xPhospho [S]	1xCarbamidomethyl [C3]; 1xPhospho [S]	5	89.9	74.6	32	2	0.0008719	1.81
High	Q8C5V0	Spermatogenesis-associated protein 32	Spata32	Q8C5V0 [266-280]	[R].NVACSYLDINQAGLK.[T]	Q8C5V0 1xPhospho [S270]	1xCarbamidomethyl [C4]; 1xPhospho [S5]	5	185.6	162.8	85	2	2.332e-05	4.23
High	Q8C5V0	Spermatogenesis-associated protein 32	Spata32	Q8C5V0 [131-141]	[K].LIQASEHSLQK.[A]	Q8C5V0 2xPhospho [S135; S138]	2xPhospho [S5; S8]	24	133.7	111.2	122.7	2	2.332e-05	3.37
High	Q8C5V0	Spermatogenesis-associated protein 32	Spata32	Q8C5V0 [131-141]	[K].LIQASEHSLQK.[A]	Q8C5V0 1xPhospho [S]	1xPhospho [S]	24	136.3	108.2	129.7	2	2.332e-05	2.57
High	Q8C5V0	Spermatogenesis-associated protein 32	Spata32	Q8C5V0 [99-113]	[R].MESLKPYEEEEMGGR.[Y]	Q8C5V0 1xPhospho [S101]	1xPhospho [S3]	3	237.7	237.4	381.9	3	2.332e-05	3.11
High	Q8C5V0	Spermatogenesis-associated protein 32	Spata32	Q8C5V0 [79-98]	[K].TTPETEGDSYTESPEQQNYR.[M]	Q8C5V0 1xPhospho [Y/T/S]	1xPhospho [S/T/Y]	12	174.3	174.8	190.8	2	2.332e-05	2.8
High	Q8C5V0	Spermatogenesis-associated protein 32	Spata32	Q8C5V0 [218-233]	[K].SQNTSLDFCQPVQAIK.[F]	Q8C5V0 1xPhospho [S]	1xCarbamidomethyl [C9]; 1xPhospho [S]	7	149.3	70.7	167.7	2	2.332e-05	4.27
High	Q8C5V0	Spermatogenesis-associated protein 32	Spata32	Q8C5V0 [218-233]	[K].SQNTSLDFCQPVQAIK.[F]	Q8C5V0 2xPhospho [S218; S222]	1xCarbamidomethyl [C9]; 2xPhospho [S1; S5]	1	145.2	144.4	116.8	2	2.332e-05	5.05
High	Q8C5V0	Spermatogenesis-associated protein 32	Spata32	Q8C5V0 [234-247]	[K].FAQATQITQISSEK.[Q]	Q8C5V0 1xPhospho [S]	1xPhospho [S]	10	118.2	128	127	2	2.332e-05	4.19
High	Q8C5V0	Spermatogenesis-associated protein 32	Spata32	Q8C5V0 [290-304]	[K].FVQTPIASPQLQEAK.[E]	Q8C5V0 2xPhospho [T293; S297]	2xPhospho [T4; S8]	16	101.8	134.6	103.1	2	2.332e-05	3.98
High	Q8C5V0	Spermatogenesis-associated protein 32	Spata32	Q8C5V0 [290-304]	[K].FVQTPIASPQLQEAK.[E]	Q8C5V0 1xPhospho [S/T]	1xPhospho [S/T]	17	147.8	100.5	77	2	2.332e-05	4.27
High	Q8C5V0	Spermatogenesis-associated protein 32	Spata32	Q8C5V0 [15-28]	[K].DSVDIVERQSDHHR.[H]	Q8C5V0 1xPhospho [S24]	1xPhospho [S10]	15	190	208.5	207	3	2.332e-05	2.47
High	Q8C5V0	Spermatogenesis-associated protein 32	Spata32	Q8C5V0 [146-153]	[K].HHRSPQEK.[S]	Q8C5V0 1xPhospho [S149]	1xPhospho [S4]	4	106.1	113.5	100.8	3	2.332e-05	3.03
High	Q8C5V0	Spermatogenesis-associated protein 32	Spata32	Q8C5V0 [325-332]	[K].LSSPQPQR.[N]	Q8C5V0 1xPhospho [S]	1xPhospho [S]	12	117.4	101.9	123.5	2	0.0002328	2.07
High	Q8C5V0	Spermatogenesis-associated protein 32	Spata32	Q8C5V0 [305-312]	[K].EDSVPGTK.[K]	Q8C5V0 1xPhospho [S307]	1xPhospho [S3]	5	169.3	122.4	167.1	2	0.0008719	1.87
High	Q8C5V0	Spermatogenesis-associated protein 32	Spata32	Q8C5V0 [114-123]	[R].YRSIPVQTSK.[H]	Q8C5V0 2xPhospho [S116; S122]	2xPhospho [S3; S9]	1	184.8	191	198.4	2	0.001104	2.5
High	Q8C5V0	Spermatogenesis-associated protein 32	Spata32	Q8C5V0 [116-123]	[R].SIPVQTSK.[H]	Q8C5V0 1xPhospho [S122]	1xPhospho [S7]	4	125.6	113.8	127.3	2	0.001414	2.01
High	Q8C5V8	Coiled-coil domain-containing protein 187	Ccdc187	Q8C5V8 [581-597]	[R].GSLGQQHSSESLRDFMR.[Q]	Q8C5V8 2xPhospho [S589; S]	2xPhospho [S9; S]	5	136.1	56.1	99.6	3	2.332e-05	3.68
High	Q8C5W0	Calmin	Clmn	Q8C5W0 [922-932]	[R].NSHSDSSIYIR.[R]	Q8C5W0 1xPhospho [S]	1xPhospho [S]	19	106.4	105.5	123.3	2	2.332e-05	3.24
High	Q8C5W0	Calmin	Clmn	Q8C5W0 [314-324]	[R].IKESPSEQGSR.[V]	Q8C5W0 1xPhospho [S317]	1xPhospho [S4]	8	140.1	81.3	120.3	2	2.332e-05	2.31
High	Q8C5W0	Calmin	Clmn	Q8C5W0 [372-394]	[K].LSDSSTEFMHEIIDQVLQGSTGK.[T]	Q8C5W0 2xPhospho [S375; S]	2xPhospho [S4; S]	11	96.1	130.6	114.6	3	2.332e-05	6.68
High	Q8C5W0	Calmin	Clmn	Q8C5W0 [372-394]	[K].LSDSSTEFMHEIIDQVLQGSTGK.[T]	Q8C5W0 1xPhospho [S/T]	1xPhospho [S/T]	17	60.6	158.6	105	3	2.332e-05	4.77
High	Q8C5W0	Calmin	Clmn	Q8C5W0 [350-371]	[K].VFVCDQLESPTGFCLDSAPSHK.[L]	Q8C5W0 1xPhospho [S/T]	2xCarbamidomethyl [C4; C14]; 1xPhospho [S/T]	7	86.9	80	94.4	3	2.332e-05	4.83
High	Q8C5W0	Calmin	Clmn	Q8C5W0 [713-729]	[R].SHSEEGLDFKPSPPLSK.[I]	Q8C5W0 1xPhospho [S724]	1xPhospho [S12]	12	98.6	65.6	108.2	3	2.332e-05	5.18
High	Q8C5W0	Calmin	Clmn	Q8C5W0 [713-729]	[R].SHSEEGLDFKPSPPLSK.[I]	Q8C5W0 2xPhospho [S715; S724]	2xPhospho [S3; S12]	18	92.1	54	103.4	2	2.332e-05	5.52
High	Q8C5W0	Calmin	Clmn	Q8C5W0 [905-917]	[R].SSDDLEENSSEHK.[V]	Q8C5W0 1xPhospho [S]	1xPhospho [S]	42	107.7	108.3	120.9	3	2.332e-05	3.66
High	Q8C5W0	Calmin	Clmn	Q8C5W0 [905-917]	[R].SSDDLEENSSEHK.[V]	Q8C5W0 2xPhospho [S906; S913]	2xPhospho [S2; S9]	3	119.1	127.7	157.8	2	2.332e-05	3.3
High	Q8C5W0	Calmin	Clmn	Q8C5W0 [888-917]	[K].HMDHVESSLFIAPGTVRSSDDLEENSSEHK.[V]	Q8C5W0 1xPhospho [T/S]	1xPhospho [S/T]	6	111.2	55.9	211.7	4	2.332e-05	6.84
High	Q8C5W0	Calmin	Clmn	Q8C5W0 [316-324]	[K].ESPSEQGSR.[V]	Q8C5W0 1xPhospho [S319]	1xPhospho [S4]	6	89.2	142.5	149.4	2	0.0001618	1.86
High	Q8C5W0	Calmin	Clmn	Q8C5W0 [922-932]	[R].NSHSDSSIYIR.[R]	Q8C5W0 2xPhospho [S927; S]	2xPhospho [S/Y]	11	129	203.8	129.8	2	0.0002508	2.4
High	Q8C5W0	Calmin	Clmn	Q8C5W0 [417-423]	[R].SNSLPVK.[K]	Q8C5W0 1xPhospho [S419]	1xPhospho [S3]	8	185.8	165.5	160.6	2	0.0003626	2.66
High	Q8C5W0	Calmin	Clmn	Q8C5W0 [416-423]	[R].RSNSLPVK.[K]	Q8C5W0 1xPhospho [S]	1xPhospho [S]	4	163.9	140.7	198.2	2	0.001491	2.1
High	Q8C5W0	Calmin	Clmn	Q8C5W0 [12-22]	[R].EELIGQISDIR.[V]	Q8C5W0 1xPhospho [S19]	1xPhospho [S8]	1	91.3	159.7	124.4	2	0.001593	1.96
High	Q8C5W3	Tubulin-specific chaperone cofactor E-like protein	Tbcel	Q8C5W3 [68-85]	[R].EIAAFCAHVSELDLSDNK.[L]	Q8C5W3 1xPhospho [S77]	1xCarbamidomethyl [C6]; 1xPhospho [S10]	2	159.2	137.3	140.1	3	2.332e-05	3.06
High	Q8C5W3	Tubulin-specific chaperone cofactor E-like protein	Tbcel	Q8C5W3 [330-345]	[K].LEPLAEVDLRPQSSAK.[V]	Q8C5W3 1xPhospho [S343]	1xPhospho [S14]	1	134.7	146.3	181.6	3	0.0001618	2.89
High	Q8C5W3	Tubulin-specific chaperone cofactor E-like protein	Tbcel	Q8C5W3 [131-137]	[K].LVLNNSK.[A]	Q8C5W3 1xPhospho [S136]	1xPhospho [S6]	3	125	136.3	148.4	2	0.0005955	2.09
High	Q8C5W3	Tubulin-specific chaperone cofactor E-like protein	Tbcel	Q8C5W3 [231-236]	[R].SISLHK.[S]	Q8C5W3 1xPhospho [S233]	1xPhospho [S3]	4	121.4	135.5	166.4	2	0.002193	2.12
High	Q8C624	Spermatogenesis-associated protein 33	Spata33	Q8C624 [76-103]	[R].SVIPQIIITRASNETLISYGIPDNDEQR.[T]	Q8C624 1xPhospho [S/T]	1xPhospho [S/T]	2	175.9	245.1	209.3	3	2.332e-05	2.18
High	Q8C624	Spermatogenesis-associated protein 33	Spata33	Q8C624 [76-103]	[R].SVIPQIIITRASNETLISYGIPDNDEQR.[T]	Q8C624 3xPhospho [T84; T/S/Y]	3xPhospho [T9; S/T/Y]	9	186.1	180.5	65.8	3	2.332e-05	3.6
High	Q8C624	Spermatogenesis-associated protein 33	Spata33	Q8C624 [119-132]	[R].SPSTIAAYDVHNTE.[-]	Q8C624 1xPhospho [S121]	1xPhospho [S3]	5	168.7	126.2	86.7	2	2.332e-05	3.54
High	Q8C624	Spermatogenesis-associated protein 33	Spata33	Q8C624 [86-103]	[R].ASNETLISYGIPDNDEQR.[T]	Q8C624 1xPhospho [S87]	1xPhospho [S2]	9	102.6	134.1	107.4	2	2.332e-05	4.84
High	Q8C624	Spermatogenesis-associated protein 33	Spata33	Q8C624 [86-103]	[R].ASNETLISYGIPDNDEQR.[T]	Q8C624 2xPhospho [T/S/Y]	2xPhospho [S/T/Y]	12	92.3	215.2	117.6	2	2.332e-05	4.1
High	Q8C624	Spermatogenesis-associated protein 33	Spata33	Q8C624 [86-103]	[R].ASNETLISYGIPDNDEQR.[T]	Q8C624 3xPhospho [S87; T90; S93]	3xPhospho [S2; T5; S8]	2	99.1	250.5	119.3	2	2.332e-05	4.56
High	Q8C624	Spermatogenesis-associated protein 33	Spata33	Q8C624 [54-68]	[K].HSRPSSSSEDKPETK.[Q]	Q8C624 3xPhospho [S59; S]	3xPhospho [S6; S]	8	115.4	182.2	147.2	3	2.332e-05	3.54
High	Q8C624	Spermatogenesis-associated protein 33	Spata33	Q8C624 [117-132]	[R].HRSPSTIAAYDVHNTE.[-]	Q8C624 1xPhospho [S]	1xPhospho [S]	10	113.8	113.9	122.8	3	2.332e-05	4.69
High	Q8C624	Spermatogenesis-associated protein 33	Spata33	Q8C624 [17-24]	[K].STTTLVTK.[S]	Q8C624 1xPhospho [T/S]	1xPhospho [S/T]	16	95.9	99.9	92.2	2	0.0003437	2.16
High	Q8C627	Protein FAM221B	Fam221b	Q8C627 [188-197]	[K].YESPVSEVQK.[E]	Q8C627 1xPhospho [S190]	1xPhospho [S3]	3	137.2	139.4	175.6	2	2.332e-05	3.1
High	Q8C627	Protein FAM221B	Fam221b	Q8C627 [220-244]	[K].VPQTQVPESEHFPKHSFSESPTQAK.[E]	Q8C627 2xPhospho [S237; S]	2xPhospho [S18; S]	10	122.9	312.6	168.2	3	2.332e-05	5.98
High	Q8C627	Protein FAM221B	Fam221b	Q8C627 [220-244]	[K].VPQTQVPESEHFPKHSFSESPTQAK.[E]	Q8C627 3xPhospho [S235; S237; S239]	3xPhospho [S16; S18; S20]	5	225.2	74.1	204.1	3	2.332e-05	3.95
High	Q8C627	Protein FAM221B	Fam221b	Q8C627 [85-107]	[K].SSSSGLLSLPPQLSPQSVTSLEK.[A]	Q8C627 2xPhospho [S]	2xPhospho [S]	31	100.4	131.5	121.4	3	2.332e-05	3.21
High	Q8C627	Protein FAM221B	Fam221b	Q8C627 [18-47]	[K].EQPSLEDTNAEDLYEATTHETPLQPSSSQK.[H]	Q8C627 2xPhospho [S/T]	2xPhospho [S/T]	12	72	205.7	153.2	3	2.332e-05	5.39
High	Q8C627	Protein FAM221B	Fam221b	Q8C627 [18-47]	[K].EQPSLEDTNAEDLYEATTHETPLQPSSSQK.[H]	Q8C627 1xPhospho [S45]	1xPhospho [S28]	7	82.5	146.9	103.1	3	2.332e-05	5.76
High	Q8C627	Protein FAM221B	Fam221b	Q8C627 [152-174]	[K].ESLEVSPTANIPEYGSPISEVQK.[E]	Q8C627 1xPhospho [S167]	1xPhospho [S16]	1	106	181.4	137.9	3	2.332e-05	4.16
High	Q8C627	Protein FAM221B	Fam221b	Q8C627 [175-187]	[K].EPLEVSSTANIPK.[Y]	Q8C627 1xPhospho [S181]	1xPhospho [S7]	7	56.8	114.2	71	2	2.332e-05	3.18
High	Q8C627	Protein FAM221B	Fam221b	Q8C627 [198-219]	[K].EPLEVSPTASIPESSHELTSDK.[V]	Q8C627 3xPhospho [S203; S207; S211]	3xPhospho [S6; S10; S14]	17	136.2	159.5	131.6	3	2.332e-05	5.9
High	Q8C627	Protein FAM221B	Fam221b	Q8C627 [198-219]	[K].EPLEVSPTASIPESSHELTSDK.[V]	Q8C627 2xPhospho [S203; S207]	2xPhospho [S6; S10]	15	127.6	116.1	131	3	2.332e-05	5.19
High	Q8C627	Protein FAM221B	Fam221b	Q8C627 [198-219]	[K].EPLEVSPTASIPESSHELTSDK.[V]	Q8C627 1xPhospho [S]	1xPhospho [S]	4	80	80.1	126.3	3	2.332e-05	4.31
High	Q8C627	Protein FAM221B	Fam221b	Q8C627 [68-84]	[K].GAEGLQDSSVSGTPPVK.[S]	Q8C627 3xPhospho [S76; S78; T80]	3xPhospho [S9; S11; T13]	3	101.2	158.7	232.4	2	2.332e-05	4.99
High	Q8C627	Protein FAM221B	Fam221b	Q8C627 [68-84]	[K].GAEGLQDSSVSGTPPVK.[S]	Q8C627 2xPhospho [S78; T/S]	2xPhospho [S11; S/T]	4	200.6	112.9	118.8	2	2.332e-05	3.8
High	Q8C627	Protein FAM221B	Fam221b	Q8C627 [68-84]	[K].GAEGLQDSSVSGTPPVK.[S]	Q8C627 1xPhospho [T80]	1xPhospho [T13]	6	169.7	111.7	122.2	2	2.332e-05	4.79
High	Q8C627	Protein FAM221B	Fam221b	Q8C627 [128-151]	[K].EEPLQLSPTANIPEYGSPISEVQK.[E]	Q8C627 2xPhospho [S134; S144]	2xPhospho [S7; S17]	6	54.9	202.3	179.4	3	2.332e-05	4.57
High	Q8C627	Protein FAM221B	Fam221b	Q8C627 [128-151]	[K].EEPLQLSPTANIPEYGSPISEVQK.[E]	Q8C627 1xPhospho [S134]	1xPhospho [S7]	2	109.1	27.3	80.6	3	2.332e-05	2.93
High	Q8C627	Protein FAM221B	Fam221b	Q8C627 [234-250]	[K].HSFSESPTQAKEDESTK.[E]	Q8C627 3xPhospho [S237; S239; S248]	3xPhospho [S4; S6; S15]	6	302.5	152.6	138.6	3	2.332e-05	4.36
High	Q8C627	Protein FAM221B	Fam221b	Q8C627 [234-250]	[K].HSFSESPTQAKEDESTK.[E]	Q8C627 2xPhospho [S239; S]	2xPhospho [S6; S]	6	127.4	48.3	56.7	2	2.332e-05	3.8
High	Q8C627	Protein FAM221B	Fam221b	Q8C627 [234-244]	[K].HSFSESPTQAK.[E]	Q8C627 3xPhospho [S235; S237; S239]	3xPhospho [S2; S4; S6]	4	160.8	150.9	213.7	2	2.332e-05	3.86
High	Q8C627	Protein FAM221B	Fam221b	Q8C627 [234-244]	[K].HSFSESPTQAK.[E]	Q8C627 1xPhospho [S]	1xPhospho [S]	13	116.4	108.6	127.7	2	2.332e-05	4.35
High	Q8C627	Protein FAM221B	Fam221b	Q8C627 [234-244]	[K].HSFSESPTQAK.[E]	Q8C627 2xPhospho [S237; S]	2xPhospho [S4; S]	13	177.6	223.3	211.3	2	2.332e-05	3.91
High	Q8C627	Protein FAM221B	Fam221b	Q8C627 [108-125]	[K].AIAEIPLEEFGYDSPISK.[V]	Q8C627 1xPhospho [S/Y]	1xPhospho [S/Y]	10	114.4	140	145.1	2	2.332e-05	4.91
High	Q8C627	Protein FAM221B	Fam221b	Q8C627 [108-125]	[K].AIAEIPLEEFGYDSPISK.[V]	Q8C627 2xPhospho [Y119; S124]	2xPhospho [Y12; S17]	2	245.9	381.7	272.4	2	2.332e-05	4.16
High	Q8C627	Protein FAM221B	Fam221b	Q8C627 [188-197]	[K].YESPVSEVQK.[E]	Q8C627 2xPhospho [S193; S/Y]	2xPhospho [S6; S/Y]	3	181.1	213.4	183.9	2	0.0001437	2.38
High	Q8C633	Calcium-binding and spermatid-specific protein 1	Cabs1	Q8C633 [248-259]	[K].TVTKLSDSEEEK.[F]	Q8C633 2xPhospho [S253; S255]	2xPhospho [S6; S8]	7	127.9	148	126.6	2	2.332e-05	3.72
High	Q8C633	Calcium-binding and spermatid-specific protein 1	Cabs1	Q8C633 [252-259]	[K].LSDSEEEK.[F]	Q8C633 1xPhospho [S]	1xPhospho [S]	2	89.7	97.4	85.6	2	0.0004059	1.59
High	Q8C650	Septin-10	Septin10	Q8C650 [398-417]	[K].ATCELFPNQSFLASGSSIRK.[D]	Q8C650 2xPhospho [S]	1xCarbamidomethyl [C3]; 2xPhospho [S]	2	114.6	201.1	109.3	3	0.0008848	1.87
High	Q8C6M1	Ubiquitin carboxyl-terminal hydrolase 20	Usp20	Q8C6M1 [364-371]	[R].EAQPPSPR.[S]	Q8C6M1 1xPhospho [S369]	1xPhospho [S6]	2	76.4	82.3	106.3	2	0.001637	1.87
High	Q8C6P8	Zinc finger protein 57	Zfp57	Q8C6P8 [242-251]	[R].NSGASTLNVR.[S]	Q8C6P8 1xPhospho [S246]	1xPhospho [S5]	3	119.8	106.7	104	2	2.332e-05	2.58
High	Q8C6S9	Cilia- and flagella-associated protein 54	Cfap54	Q8C6S9 [2899-2912]	[K].VHRDSSLQSDLSGK.[L]	Q8C6S9 2xPhospho [S2903; S2904]	2xPhospho [S5; S6]	4	195	243	330.9	2	2.332e-05	2.96
High	Q8C6S9	Cilia- and flagella-associated protein 54	Cfap54	Q8C6S9 [2899-2912]	[K].VHRDSSLQSDLSGK.[L]	Q8C6S9 4xPhospho [S2903; S2904; S2907; S2910]	4xPhospho [S5; S6; S9; S12]	3	215.1	424.7	104.7	2	2.332e-05	4.78
High	Q8C6S9	Cilia- and flagella-associated protein 54	Cfap54	Q8C6S9 [2902-2912]	[R].DSSLQSDLSGK.[L]	Q8C6S9 1xPhospho [S2904]	1xPhospho [S3]	8	68	58.8	75.6	2	2.332e-05	2.6
High	Q8C6S9	Cilia- and flagella-associated protein 54	Cfap54	Q8C6S9 [1579-1585]	[K].SDDNIPK.[M]	Q8C6S9 1xPhospho [S1579]	1xPhospho [S1]	9	108.6	98.8	115.5	2	0.0002138	2.51
High	Q8C6S9	Cilia- and flagella-associated protein 54	Cfap54	Q8C6S9 [2902-2912]	[R].DSSLQSDLSGK.[L]	Q8C6S9 3xPhospho [S2904; S2907; S2910]	3xPhospho [S3; S6; S9]	2	121.2	178.3	146.7	2	0.0001984	2.32
High	Q8C6S9	Cilia- and flagella-associated protein 54	Cfap54	Q8C6S9 [695-701]	[K].SADLSAK.[K]	Q8C6S9 1xPhospho [S695]	1xPhospho [S1]	5	299.5	182.9	228	2	0.0009614	2.19
High	Q8C6S9	Cilia- and flagella-associated protein 54	Cfap54	Q8C6S9 [2352-2371]	[K].KVPEESCSPTSPETSTTESK.[D]	Q8C6S9 2xPhospho [S2359; S]	1xCarbamidomethyl [C7]; 2xPhospho [S/T]	2	180.9	140.5	116.2	3	0.001876	1.37
High	Q8C963	Coiled-coil domain-containing protein 159	Ccdc159	Q8C963 [73-88]	[R].VLEPEIVNTASEQAGK.[S]	Q8C963 1xPhospho [S83]	1xPhospho [S11]	12	103.4	106.3	148.2	2	2.332e-05	4.26
High	Q8C963	Coiled-coil domain-containing protein 159	Ccdc159	Q8C963 [47-62]	[R].SQYSPPPGEPGPSSDK.[A]	Q8C963 1xPhospho [S59]	1xPhospho [S13]	1	106.4	104.1	134.6	2	2.332e-05	3.29
High	Q8C963	Coiled-coil domain-containing protein 159	Ccdc159	Q8C963 [95-115]	[K].EWDSEPQPHEGTPCSSSDVNK.[D]	Q8C963 2xPhospho [S110; S]	1xCarbamidomethyl [C14]; 2xPhospho [S/T]	9	147.9	201.4	138.8	2	2.332e-05	3.97
High	Q8C963	Coiled-coil domain-containing protein 159	Ccdc159	Q8C963 [95-115]	[K].EWDSEPQPHEGTPCSSSDVNK.[D]	Q8C963 1xPhospho [S]	1xCarbamidomethyl [C14]; 1xPhospho [S]	9	97	151.4	119.2	3	2.332e-05	4.32
High	Q8C963	Coiled-coil domain-containing protein 159	Ccdc159	Q8C963 [95-115]	[K].EWDSEPQPHEGTPCSSSDVNK.[D]	Q8C963 3xPhospho [S110; S/T]	1xCarbamidomethyl [C14]; 3xPhospho [S16; S/T]	4	170.5	215.1	101.9	3	0.0001618	2.96
High	Q8C963	Coiled-coil domain-containing protein 159	Ccdc159	Q8C963 [134-141]	[K].SLEPSSAK.[V]	Q8C963 1xPhospho [S134]	1xPhospho [S1]	2	305	253.4	229.7	2	0.002264	1.52
High	Q8C9J3	Sperm flagellar protein 2	Spef2	Q8C9J3 [578-589]	[K].NVLAVSPVPGDR.[T]	Q8C9J3 1xPhospho [S583]	1xPhospho [S6]	3	79.1	46.9	61.5	2	2.332e-05	3.58
High	Q8C9J3	Sperm flagellar protein 2	Spef2	Q8C9J3 [153-167]	[K].IQAAIIQIPKPESNR.[T]	Q8C9J3 1xPhospho [S165]	1xPhospho [S13]	16	129.9	99.7	119.8	2	2.332e-05	4.17
High	Q8C9J3	Sperm flagellar protein 2	Spef2	Q8C9J3 [1116-1128]	[R].ISNSPENSAVKPK.[V]	Q8C9J3 1xPhospho [S1119]	1xPhospho [S4]	13	152.2	112.5	78.8	3	2.332e-05	3.77
High	Q8C9J3	Sperm flagellar protein 2	Spef2	Q8C9J3 [1575-1595]	[K].TSISTVSPIEEFPETEESSAK.[E]	Q8C9J3 1xPhospho [S1576]	1xPhospho [S2]	1	180	99.4	127.6	2	2.332e-05	3.15
High	Q8C9J3	Sperm flagellar protein 2	Spef2	Q8C9J3 [1575-1595]	[K].TSISTVSPIEEFPETEESSAK.[E]	Q8C9J3 3xPhospho [S1576; S1578; S1581]	3xPhospho [S2; S4; S7]	6	65.4	26.8	140.5	2	2.332e-05	4.45
High	Q8C9J3	Sperm flagellar protein 2	Spef2	Q8C9J3 [1704-1718]	[R].SEHAQGSDGERSPSR.[L]	Q8C9J3 1xPhospho [S1715]	1xPhospho [S12]	4	50.5	163.1	148.6	3	2.332e-05	3.61
High	Q8C9J3	Sperm flagellar protein 2	Spef2	Q8C9J3 [1223-1244]	[K].SSPVAEVSPVTVTPEEMAEMEK.[R]	Q8C9J3 3xPhospho [S1224; S1230; T1233]	3xPhospho [S2; S8; T11]	1	97.2	86.7	82.8	3	2.332e-05	3.6
High	Q8C9J3	Sperm flagellar protein 2	Spef2	Q8C9J3 [606-616]	[R].SSDSFLSLSMR.[A]	Q8C9J3 1xPhospho [S]	1xPhospho [S]	2	225.9	234.7	343.4	2	2.332e-05	2.64
High	Q8C9J3	Sperm flagellar protein 2	Spef2	Q8C9J3 [890-908]	[K].SPVGSAEVSPTPTAPPPPK.[A]	Q8C9J3 1xPhospho [S]	1xPhospho [S]	11	74	122.6	129.4	2	2.332e-05	5.33
High	Q8C9J3	Sperm flagellar protein 2	Spef2	Q8C9J3 [890-908]	[K].SPVGSAEVSPTPTAPPPPK.[A]	Q8C9J3 2xPhospho [S894; S]	2xPhospho [S/T]	12	106.2	178.7	184.3	2	2.332e-05	4.29
High	Q8C9J3	Sperm flagellar protein 2	Spef2	Q8C9J3 [206-234]	[K].ESVSKTSLETTDQTTAELLNTYSDDDYIK.[K]	Q8C9J3 2xPhospho [S/T]	2xPhospho [S/T]	8	61.7	116.2	118.1	3	2.332e-05	4.86
High	Q8C9J3	Sperm flagellar protein 2	Spef2	Q8C9J3 [735-757]	[K].EISHEISHENVGRPGTGTSQDNK.[S]	Q8C9J3 1xPhospho [S]	1xPhospho [S]	14	110.5	112.3	123.6	3	2.332e-05	4.12
High	Q8C9J3	Sperm flagellar protein 2	Spef2	Q8C9J3 [407-437]	[K].ELFFSGIPIYEQTSLTHGQTEPTEDHRAEVK.[K]	Q8C9J3 1xPhospho [S/T/Y]	1xPhospho [S/T/Y]	6	120.6	125.2	123.5	4	2.332e-05	5.78
High	Q8C9J3	Sperm flagellar protein 2	Spef2	Q8C9J3 [407-433]	[K].ELFFSGIPIYEQTSLTHGQTEPTEDHR.[A]	Q8C9J3 1xPhospho [Y/T/S]	1xPhospho [S/T/Y]	16	96	113.9	139.9	3	2.332e-05	5.08
High	Q8C9J3	Sperm flagellar protein 2	Spef2	Q8C9J3 [836-856]	[K].AGAPPAEPPAMSPPLSSEAEK.[D]	Q8C9J3 2xPhospho [S847; S851]	2xPhospho [S12; S16]	9	156.2	149.7	153.9	3	2.332e-05	4.8
High	Q8C9J3	Sperm flagellar protein 2	Spef2	Q8C9J3 [889-908]	[K].KSPVGSAEVSPTPTAPPPPK.[A]	Q8C9J3 1xPhospho [S]	1xPhospho [S]	13	133.2	91.5	115.1	3	2.332e-05	5.17
High	Q8C9J3	Sperm flagellar protein 2	Spef2	Q8C9J3 [889-908]	[K].KSPVGSAEVSPTPTAPPPPK.[A]	Q8C9J3 2xPhospho [S/T]	2xPhospho [S/T]	35	101.5	123.9	118.4	3	2.332e-05	4.97
High	Q8C9J3	Sperm flagellar protein 2	Spef2	Q8C9J3 [889-908]	[K].KSPVGSAEVSPTPTAPPPPK.[A]	Q8C9J3 3xPhospho [S890; S894; S898]	3xPhospho [S2; S6; S10]	19	129.1	105.4	121.1	2	2.332e-05	6.12
High	Q8C9J3	Sperm flagellar protein 2	Spef2	Q8C9J3 [1704-1718]	[R].SEHAQGSDGERSPSR.[L]	Q8C9J3 2xPhospho [S1710; S1715]	2xPhospho [S7; S12]	1	124.3	131.4	185.3	3	6.848e-05	3.76
High	Q8C9J3	Sperm flagellar protein 2	Spef2	Q8C9J3 [735-761]	[K].EISHEISHENVGRPGTGTSQDNKSEDR.[N]	Q8C9J3 1xPhospho [S758]	1xPhospho [S24]	5	87.5	126.4	173.8	4	0.0001984	2.48
High	Q8C9J3	Sperm flagellar protein 2	Spef2	Q8C9J3 [1102-1109]	[K].EISESQLR.[I]	Q8C9J3 1xPhospho [S]	1xPhospho [S]	15	101.3	115	130.8	2	0.0004059	2.01
High	Q8C9J3	Sperm flagellar protein 2	Spef2	Q8C9J3 [1223-1244]	[K].SSPVAEVSPVTVTPEEMAEMEK.[R]	Q8C9J3 2xPhospho [S1223; S1224]	2xPhospho [S1; S2]	1	106.2	104.4	80.6	2	0.002584	1.49
High	Q8CAQ8	MICOS complex subunit Mic60	Immt	Q8CAQ8 [344-352]	[K].VQAAQSEAK.[V]	Q8CAQ8 1xPhospho [S349]	1xPhospho [S6]	10	153.7	127	94	2	2.332e-05	2.72
High	Q8CAQ8	MICOS complex subunit Mic60	Immt	Q8CAQ8 [385-394]	[K].GMSISDLAGK.[L]	Q8CAQ8 1xPhospho [S387]	1xPhospho [S3]	1	85.5	58.9	84.6	2	2.332e-05	2.61
High	Q8CAQ8	MICOS complex subunit Mic60	Immt	Q8CAQ8 [102-110]	[K].KPVQSGPLK.[I]	Q8CAQ8 1xPhospho [S106]	1xPhospho [S5]	4	88.7	64	106.6	2	0.0003765	2.22
High	Q8CAQ8	MICOS complex subunit Mic60	Immt	Q8CAQ8 [123-130]	[K].LPVAQSQK.[T]	Q8CAQ8 1xPhospho [S128]	1xPhospho [S6]	9	126	111.2	136.6	2	0.0004413	2.34
High	Q8CAQ8	MICOS complex subunit Mic60	Immt	Q8CAQ8 [250-256]	[K].AHSNILK.[T]	Q8CAQ8 1xPhospho [S252]	1xPhospho [S3]	4	83.7	119	146.5	2	0.0009614	2.92
High	Q8CB27	Ubiquitin thioesterase OTU1	Yod1	Q8CB27 [50-61]	[K].GGTHLLQGLSSR.[T]	Q8CB27 1xPhospho [S60]	1xPhospho [S11]	18	119.7	122.6	116.6	3	2.332e-05	3.45
High	Q8CBD1	Nuclear receptor-interacting protein 1	Nrip1	Q8CBD1 [517-529]	[R].NASPQDIHSDGTK.[F]	Q8CBD1 1xPhospho [S519]	1xPhospho [S3]	6	35.7	28.1	41.3	3	2.332e-05	3.36
High	Q8CBE3	WD repeat-containing protein 37	Wdr37	Q8CBE3 [90-104]	[R].LAGEGQAIDGAELSK.[G]	Q8CBE3 1xPhospho [S103]	1xPhospho [S14]	1	168.2	152.3	185.2	2	0.0004059	2.8
High	Q8CBH5-2	Isoform 2 of Major facilitator superfamily domain-containing protein 6	Mfsd6	Q8CBH5-2 [734-743]	[R].EASPAGGAQR.[A]	Q8CBH5-2 1xPhospho [S736]	1xPhospho [S3]	1	30.2	25	15.1	2	0.0008848	1.56
High	Q8CBX0	Calcium permeable stress-gated cation channel 1	Tmem63c	Q8CBX0 [67-87]	[R].LALLIHNDSLTSLIYGEQSEK.[S]	Q8CBX0 2xPhospho [S75; S78]	2xPhospho [S9; S12]	1	113.8	54.1	104.7	3	0.001593	1.75
High	Q8CCF0	U4/U6 small nuclear ribonucleoprotein Prp31	Prpf31	Q8CCF0 [445-470]	[R].SSGTASSVAFTPLQGLEIVNPQAAEK.[K]	Q8CCF0 2xPhospho [S450; S]	2xPhospho [S6; S]	6	30.1	27.5	36.2	3	2.332e-05	5.68
High	Q8CDE2	Calicin	Ccin	Q8CDE2 [240-260]	[K].LVGLENNSAHATLIESVLMDR.[K]	Q8CDE2 2xPhospho [S247; S255]	2xPhospho [S8; S16]	1	135.7	201.8	97.1	3	2.332e-05	3.22
High	Q8CDE2	Calicin	Ccin	Q8CDE2 [240-260]	[K].LVGLENNSAHATLIESVLMDR.[K]	Q8CDE2 1xPhospho [S247]	1xPhospho [S8]	19	119.8	73.1	89	2	2.332e-05	4.58
High	Q8CDE2	Calicin	Ccin	Q8CDE2 [94-106]	[K].VVISEQNVEELLR.[G]	Q8CDE2 1xPhospho [S97]	1xPhospho [S4]	5	124.2	109.3	104.6	2	2.332e-05	2.82
High	Q8CDE2	Calicin	Ccin	Q8CDE2 [527-542]	[K].VFVCGGVTTASDVQTK.[D]	Q8CDE2 1xPhospho [S537]	1xCarbamidomethyl [C4]; 1xPhospho [S11]	7	114.2	100.5	105.9	2	2.332e-05	5.28
High	Q8CDE2	Calicin	Ccin	Q8CDE2 [481-494]	[R].VHSHRQSVEINLQK.[I]	Q8CDE2 1xPhospho [S487]	1xPhospho [S7]	3	182.5	153.8	152.6	3	2.332e-05	2.66
High	Q8CDE2	Calicin	Ccin	Q8CDE2 [481-494]	[R].VHSHRQSVEINLQK.[I]	Q8CDE2 2xPhospho [S483; S487]	2xPhospho [S3; S7]	5	102.1	131.3	144.9	3	2.332e-05	3.9
High	Q8CDE2	Calicin	Ccin	Q8CDE2 [500-526]	[K].STTSVPLLPNSCPLDVSHAICSIGDSK.[V]	Q8CDE2 1xPhospho [T/S]	2xCarbamidomethyl [C12; C21]; 1xPhospho [S/T]	12	95.5	108.4	73.5	3	2.332e-05	4.58
High	Q8CDE2	Calicin	Ccin	Q8CDE2 [219-231]	[K].FFNYINLNAVSNK.[T]	Q8CDE2 1xPhospho [S229]	1xPhospho [S11]	6	103.1	124.6	113.4	2	2.332e-05	3.87
High	Q8CDE2	Calicin	Ccin	Q8CDE2 [486-494]	[R].QSVEINLQK.[I]	Q8CDE2 1xPhospho [S487]	1xPhospho [S2]	6	181.4	180.3	151.4	2	0.0001305	2.38
High	Q8CDE2	Calicin	Ccin	Q8CDE2 [55-63]	[K].SLISSNDMK.[T]	Q8CDE2 1xPhospho [S58]	1xPhospho [S4]	5	131.5	108.7	130.7	2	0.0002138	1.88
High	Q8CDE2	Calicin	Ccin	Q8CDE2 [261-273]	[R].KQERPCSLLSYQR.[K]	Q8CDE2 1xPhospho [S267]	1xCarbamidomethyl [C6]; 1xPhospho [S7]	4	99.5	135.3	105.6	3	0.0003941	2.61
High	Q8CDE2	Calicin	Ccin	Q8CDE2 [240-260]	[K].LVGLENNSAHATLIESVLMDR.[K]	Q8CDE2 3xPhospho [S247; T251; S255]	3xPhospho [S8; T12; S16]	1	131.6	124.1	106.4	3	0.00126	2.15
High	Q8CDI7	Coiled-coil domain-containing protein 150	Ccdc150	Q8CDI7 [1031-1048]	[K].EASVESEQITANLEEAHR.[W]	Q8CDI7 2xPhospho [S1033; S1036]	2xPhospho [S3; S6]	4	135.8	115.3	137.3	3	2.332e-05	3.88
High	Q8CDK3	IQ and ubiquitin-like domain-containing protein	Iqub	Q8CDK3 [9-21]	[R].VADSTAHYEEAGK.[V]	Q8CDK3 1xPhospho [Y16]	1xPhospho [Y8]	5	313.4	242.2	304.8	2	2.332e-05	3.69
High	Q8CDK3	IQ and ubiquitin-like domain-containing protein	Iqub	Q8CDK3 [722-727]; A2ARZ3 [6002-6007]	[RK].IPSIEK.[GS]	Q8CDK3 1xPhospho [S724]; A2ARZ3 1xPhospho [S6004]	1xPhospho [S3]	20	113.9	95.2	130.9	2	0.003083	1.5
High	Q8CDL9	Coiled-coil domain-containing protein 87	Ccdc87	Q8CDL9 [553-563]	[R].RTSTPKPVPEK.[V]	Q8CDL9 1xPhospho [T556]	1xPhospho [T4]	1	230	190.2	160.9	3	0.0001984	2.12
High	Q8CDN1	Uncharacterized protein C3orf20 homolog		Q8CDN1 [606-615]	[R].QDSIINETLK.[E]	Q8CDN1 1xPhospho [S608]	1xPhospho [S3]	1	145.6	244.2	162.3	2	2.332e-05	2.56
High	Q8CDN1	Uncharacterized protein C3orf20 homolog		Q8CDN1 [304-312]	[R].NASCPMIFR.[N]	Q8CDN1 1xPhospho [S306]	1xCarbamidomethyl [C4]; 1xPhospho [S3]	3	182.1	165.9	242.7	2	2.332e-05	2.53
High	Q8CDN1	Uncharacterized protein C3orf20 homolog		Q8CDN1 [264-283]	[R].ARTPPENTVVELPDPCPEAR.[E]	Q8CDN1 1xPhospho [T266]	1xCarbamidomethyl [C16]; 1xPhospho [T3]	4	96.9	104.3	93.5	3	2.332e-05	6.14
High	Q8CDN1	Uncharacterized protein C3orf20 homolog		Q8CDN1 [873-891]	[K].KPPSDDYEGSVSSVALVDK.[I]	Q8CDN1 3xPhospho [S876; S882; S884]	3xPhospho [S4; S10; S12]	7	150.6	143.9	150.6	2	2.332e-05	4.09
High	Q8CDN1	Uncharacterized protein C3orf20 homolog		Q8CDN1 [873-891]	[K].KPPSDDYEGSVSSVALVDK.[I]	Q8CDN1 2xPhospho [S876; S882]	2xPhospho [S4; S10]	11	149.6	134.5	132	2	2.332e-05	3.55
High	Q8CDN1	Uncharacterized protein C3orf20 homolog		Q8CDN1 [873-891]	[K].KPPSDDYEGSVSSVALVDK.[I]	Q8CDN1 1xPhospho [S876]	1xPhospho [S4]	3	119	97.1	111.7	3	2.332e-05	3.88
High	Q8CDN1	Uncharacterized protein C3orf20 homolog		Q8CDN1 [358-363]	[R].HSQEWK.[G]	Q8CDN1 1xPhospho [S359]	1xPhospho [S2]	2	121	198.6	177.9	2	0.001743	2.24
High	Q8CDN8	Coiled-coil domain-containing protein 38	Ccdc38	Q8CDN8 [535-552]	[R].SKPQSADKQELLLVSDTR.[S]	Q8CDN8 1xPhospho [S539]	1xPhospho [S5]	6	68.9	151.5	103	3	2.332e-05	3.77
High	Q8CDN8	Coiled-coil domain-containing protein 38	Ccdc38	Q8CDN8 [70-88]	[R].SHLGQLAFFADAGSSSYER.[L]	Q8CDN8 1xPhospho [S]	1xPhospho [S]	18	109.2	112.4	128.2	2	2.332e-05	6.56
High	Q8CDN8	Coiled-coil domain-containing protein 38	Ccdc38	Q8CDN8 [70-88]	[R].SHLGQLAFFADAGSSSYER.[L]	Q8CDN8 2xPhospho [S84; S]	2xPhospho [S15; S]	9	149.5	185	162.4	2	2.332e-05	6
High	Q8CDN8	Coiled-coil domain-containing protein 38	Ccdc38	Q8CDN8 [246-252]	[K].SNHILPK.[I]	Q8CDN8 1xPhospho [S246]	1xPhospho [S1]	7	106.1	125.1	102	2	0.0006468	2.6
High	Q8CDN8	Coiled-coil domain-containing protein 38	Ccdc38	Q8CDN8 [257-263]	[K].FSINTAK.[G]	Q8CDN8 2xPhospho [S258; T261]	2xPhospho [S2; T5]	6	108.2	186.7	135.4	2	0.00254	2.4
High	Q8CDR2	Radial spoke head protein 6 homolog A	Rsph6a	Q8CDR2 [51-69]	[R].SSQGSQDLQGTGLPHWPQR.[S]	Q8CDR2 1xPhospho [S]	1xPhospho [S]	9	182.5	297.5	247.6	3	2.332e-05	3.16
High	Q8CDR2	Radial spoke head protein 6 homolog A	Rsph6a	Q8CDR2 [51-69]	[R].SSQGSQDLQGTGLPHWPQR.[S]	Q8CDR2 2xPhospho [S52; S55]	2xPhospho [S2; S5]	7	172.2	308.3	325.5	3	2.332e-05	4.46
High	Q8CDR2	Radial spoke head protein 6 homolog A	Rsph6a	Q8CDR2 [25-47]	[R].SQEYSQPLLTIPEDGLNRPPPQR.[G]	Q8CDR2 1xPhospho [S25]	1xPhospho [S1]	3	346	46.3	507.7	3	2.332e-05	4.79
High	Q8CDR2	Radial spoke head protein 6 homolog A	Rsph6a	Q8CDR2 [23-47]	[R].ARSQEYSQPLLTIPEDGLNRPPPQR.[G]	Q8CDR2 1xPhospho [S/Y]	1xPhospho [S/Y]	17	236.4	274.5	207.9	3	2.332e-05	5.15
High	Q8CDR2	Radial spoke head protein 6 homolog A	Rsph6a	Q8CDR2 [23-47]	[R].ARSQEYSQPLLTIPEDGLNRPPPQR.[G]	Q8CDR2 2xPhospho [S25; S29]	2xPhospho [S3; S7]	12	215.8	305.6	188.5	3	2.332e-05	4.69
High	Q8CDR2	Radial spoke head protein 6 homolog A	Rsph6a	Q8CDR2 [23-50]	[R].ARSQEYSQPLLTIPEDGLNRPPPQRGSR.[S]	Q8CDR2 2xPhospho [S29; S49]	2xPhospho [S7; S27]	1	221.7	272.4	279.4	4	2.332e-05	4.93
High	Q8CDR2	Radial spoke head protein 6 homolog A	Rsph6a	Q8CDR2 [162-188]	[R].DDPSLHLRPSDLGFMPIVGEVPDPEPR.[E]	Q8CDR2 1xPhospho [S]	1xPhospho [S]	30	97.3	100.3	114.5	3	2.332e-05	6.28
High	Q8CDR2	Radial spoke head protein 6 homolog A	Rsph6a	Q8CDR2 [162-188]	[R].DDPSLHLRPSDLGFMPIVGEVPDPEPR.[E]	Q8CDR2 2xPhospho [S165; S171]	2xPhospho [S4; S10]	18	88.2	122.5	101.8	3	2.332e-05	5.64
High	Q8CDR2	Radial spoke head protein 6 homolog A	Rsph6a	Q8CDR2 [48-69]	[R].GSRSSQGSQDLQGTGLPHWPQR.[S]	Q8CDR2 2xPhospho [S52; S55]	2xPhospho [S5; S8]	3	303.1	238.8	211.9	3	2.332e-05	4.75
High	Q8CDR2	Radial spoke head protein 6 homolog A	Rsph6a	Q8CDR2 [48-69]	[R].GSRSSQGSQDLQGTGLPHWPQR.[S]	Q8CDR2 3xPhospho [S51; S52; S55]	3xPhospho [S4; S5; S8]	9	186.1	344.5	248.4	3	2.332e-05	5.35
High	Q8CDR2	Radial spoke head protein 6 homolog A	Rsph6a	Q8CDR2 [23-47]	[R].ARSQEYSQPLLTIPEDGLNRPPPQR.[G]	Q8CDR2 3xPhospho [S25; S29; T34]	3xPhospho [S3; S7; T12]	2	174.1	199.5	161.5	3	6.848e-05	2.6
High	Q8CDR2	Radial spoke head protein 6 homolog A	Rsph6a	Q8CDR2 [15-22]	[R].RASQGSER.[A]	Q8CDR2 2xPhospho [S17; S20]	2xPhospho [S3; S6]	3	170.8	473.4	255.9	2	0.002322	2.96
High	Q8CDU5	EF-hand domain-containing family member B	Efhb	Q8CDU5 [56-65]	[K].SPTELGFDLR.[L]	Q8CDU5 1xPhospho [S/T]	1xPhospho [S/T]	6	117.4	101.6	76.2	2	2.332e-05	3
High	Q8CDU5	EF-hand domain-containing family member B	Efhb	Q8CDU5 [83-95]	[K].SPPCHALGVGLER.[H]	Q8CDU5 1xPhospho [S83]	1xCarbamidomethyl [C4]; 1xPhospho [S1]	18	106.7	115	124	3	2.332e-05	4.59
High	Q8CDU5	EF-hand domain-containing family member B	Efhb	Q8CDU5 [305-312]	[R].LMTPPEAK.[K]	Q8CDU5 1xPhospho [T307]	1xPhospho [T3]	3	135.3	99.2	135.4	2	0.0008552	1.85
High	Q8CDU5	EF-hand domain-containing family member B	Efhb	Q8CDU5 [227-250]	[K].NTEPLIGLVREPSECPFAQQPEEK.[K]	Q8CDU5 1xPhospho [S239]	1xCarbamidomethyl [C15]; 1xPhospho [S13]	1	111.6	192.1	126.8	3	0.001293	2.09
High	Q8CDV0	Coiled-coil domain-containing protein 178	Ccdc178	Q8CDV0 [66-74]	[K].STNTEDVNK.[A]	Q8CDV0 1xPhospho [T/S]	1xPhospho [S/T]	2	149.7	115.3	122.5	2	0.0001437	1.78
High	Q8CDV6	Coiled-coil domain-containing protein 63	Ccdc63	Q8CDV6 [6-18]	[R].RKGSSGLSELSEK.[A]	Q8CDV6 3xPhospho [S9; S10; S13]	3xPhospho [S4; S5; S8]	6	178.2	139.5	164.3	2	2.332e-05	2.92
High	Q8CDV6	Coiled-coil domain-containing protein 63	Ccdc63	Q8CDV6 [6-18]	[R].RKGSSGLSELSEK.[A]	Q8CDV6 2xPhospho [S10; S]	2xPhospho [S]	19	105.4	129.3	159.3	2	2.332e-05	4.25
High	Q8CDV6	Coiled-coil domain-containing protein 63	Ccdc63	Q8CDV6 [6-18]	[R].RKGSSGLSELSEK.[A]	Q8CDV6 1xPhospho [S9]	1xPhospho [S4]	18	175.1	90	70.4	2	2.332e-05	5
High	Q8CDV6	Coiled-coil domain-containing protein 63	Ccdc63	Q8CDV6 [238-247]	[K].DISQYNLEIR.[E]	Q8CDV6 1xPhospho [S240]	1xPhospho [S3]	2	120.9	119.5	120.9	2	2.332e-05	2.82
High	Q8CDV6	Coiled-coil domain-containing protein 63	Ccdc63	Q8CDV6 [7-18]	[R].KGSSGLSELSEK.[A]	Q8CDV6 2xPhospho [S9; S10]	2xPhospho [S3; S4]	7	45	197.9	198.6	2	2.332e-05	4.43
High	Q8CDV6	Coiled-coil domain-containing protein 63	Ccdc63	Q8CDV6 [7-18]	[R].KGSSGLSELSEK.[A]	Q8CDV6 1xPhospho [S]	1xPhospho [S]	18	110.6	103.7	130.2	2	2.332e-05	4.55
High	Q8CDV6	Coiled-coil domain-containing protein 63	Ccdc63	Q8CDV6 [8-18]	[K].GSSGLSELSEK.[A]	Q8CDV6 1xPhospho [S9]	1xPhospho [S2]	9	109.7	100.9	131.3	2	2.332e-05	3.23
High	Q8CDV6	Coiled-coil domain-containing protein 63	Ccdc63	Q8CDV6 [538-551]	[K].ELQDTMSEKGDEIR.[L]	Q8CDV6 1xPhospho [S544]	1xPhospho [S7]	1	148.8	108	148.1	2	6.848e-05	2.81
High	Q8CDV6	Coiled-coil domain-containing protein 63	Ccdc63	Q8CDV6 [7-18]	[R].KGSSGLSELSEK.[A]	Q8CDV6 3xPhospho [S9; S10; S13]	3xPhospho [S3; S4; S7]	3	127.9	83.6	111.7	2	0.0001305	2.74
High	Q8CDV6	Coiled-coil domain-containing protein 63	Ccdc63	Q8CDV6 [538-546]	[K].ELQDTMSEK.[G]	Q8CDV6 1xPhospho [S544]	1xPhospho [S7]	9	155.6	124.2	69.6	2	0.0001984	2.13
High	Q8CDW1	Protein FAM228A	Fam228a	Q8CDW1 [120-128]	[K].VSSSCLFQK.[Q]	Q8CDW1 2xPhospho [S122; S]	1xCarbamidomethyl [C5]; 2xPhospho [S3; S]	5	90.6	187.3	121.6	2	9.058e-05	2.97
High	Q8CEE6	PAS domain-containing serine/threonine-protein kinase	Pask	Q8CEE6 [850-858]	[R].QTSDILVDR.[E]	Q8CEE6 1xPhospho [T/S]	1xPhospho [S/T]	9	114.4	115.8	119.8	2	2.332e-05	2.77
High	Q8CEE6	PAS domain-containing serine/threonine-protein kinase	Pask	Q8CEE6 [84-110]	[K].LHCAAAPEYADPTAGPLGSTSCCSLLR.[G]	Q8CEE6 2xPhospho [S104; S107]	3xCarbamidomethyl [C3; C22; C23]; 2xPhospho [S21; S24]	8	49.6	56.5	36.3	3	2.332e-05	7.25
High	Q8CEE6	PAS domain-containing serine/threonine-protein kinase	Pask	Q8CEE6 [1006-1031]	[R].LFLASLPSSTHSMPELSGSSFGEVLR.[A]	Q8CEE6 2xPhospho [S1014; S1017]	2xPhospho [S9; S12]	5	116	99.2	115.5	3	2.332e-05	5.04
High	Q8CEE6	PAS domain-containing serine/threonine-protein kinase	Pask	Q8CEE6 [1006-1031]	[R].LFLASLPSSTHSMPELSGSSFGEVLR.[A]	Q8CEE6 3xPhospho [S1013; S1014; S1017]	3xPhospho [S8; S9; S12]	1	55.1	140.9	76.1	3	2.332e-05	3.12
High	Q8CEE6	PAS domain-containing serine/threonine-protein kinase	Pask	Q8CEE6 [508-529]	[R].NLPAHGGQNQLDTSEISLPVLK.[E]	Q8CEE6 1xPhospho [S521]	1xPhospho [S14]	6	99.8	119.5	82.6	3	2.332e-05	4.81
High	Q8CEE6	PAS domain-containing serine/threonine-protein kinase	Pask	Q8CEE6 [772-807]	[R].SGSSSACYALATDLPGVLEAVEAQEADVNSYSWNLK.[E]	Q8CEE6 2xPhospho [S]	1xCarbamidomethyl [C7]; 2xPhospho [S/T/Y]	16	142.2	155.7	155.6	3	2.332e-05	4.94
High	Q8CEE6	PAS domain-containing serine/threonine-protein kinase	Pask	Q8CEE6 [732-742]	[K].SSCEGNLGISR.[V]	Q8CEE6 1xPhospho [S]	1xCarbamidomethyl [C3]; 1xPhospho [S]	12	75.6	81.8	95	2	2.332e-05	2.76
High	Q8CEE6	PAS domain-containing serine/threonine-protein kinase	Pask	Q8CEE6 [727-742]	[K].EQLSKSSCEGNLGISR.[V]	Q8CEE6 2xPhospho [S732; S]	1xCarbamidomethyl [C8]; 2xPhospho [S6; S]	12	103.3	77.3	174	2	2.332e-05	2.85
High	Q8CEE6	PAS domain-containing serine/threonine-protein kinase	Pask	Q8CEE6 [992-1003]	[K].DLFHSHRDSATR.[T]	Q8CEE6 1xPhospho [S1000]	1xPhospho [S9]	12	94.6	101.8	131.8	3	2.332e-05	2.45
High	Q8CEE6	PAS domain-containing serine/threonine-protein kinase	Pask	Q8CEE6 [539-549]	[K].NISEESPLTHR.[K]	Q8CEE6 1xPhospho [S541]	1xPhospho [S3]	2	107.7	75.1	78.1	2	0.0001437	2.61
High	Q8CF27	Protein FAM24A	Fam24a	Q8CF27 [71-82]	[R].NLPCCDDCSIYK.[D]	Q8CF27 1xPhospho [S79]	3xCarbamidomethyl [C4; C5; C8]; 1xPhospho [S9]	10	124.4	142.1	128.3	2	2.332e-05	3.45
High	Q8CF27	Protein FAM24A	Fam24a	Q8CF27 [83-98]	[K].DVGSLPPCYCVTNEGL.[-]	Q8CF27 1xPhospho [S86]	2xCarbamidomethyl [C8; C10]; 1xPhospho [S4]	8	95.5	175.8	107.2	2	2.332e-05	3.6
High	Q8CF27	Protein FAM24A	Fam24a	Q8CF27 [61-70]	[R].AKPIIAETCR.[N]	Q8CF27 1xPhospho [T68]	1xCarbamidomethyl [C9]; 1xPhospho [T8]	2	186.2	119.4	130	2	0.00126	2.07
High	Q8CFE4	SCY1-like protein 2	Scyl2	Q8CFE4 [637-647]	[K].VAHSGSQQIDK.[V]	Q8CFE4 1xPhospho [S642]	1xPhospho [S6]	4	117.5	138	116.7	2	2.332e-05	2.77
High	Q8CFE4-2	Isoform 2 of SCY1-like protein 2	Scyl2	Q8CFE4-2 [214-223]	[K].VAHSGSQIDK.[V]	Q8CFE4-2 1xPhospho [S217]	1xPhospho [S4]	5	64.2	121.5	104.9	2	2.332e-05	3.35
High	Q8CG27	Actin-like protein 9	Actl9	Q8CG27 [31-43]	[K].SLQQDSLSMVGDR.[L]	Q8CG27 1xPhospho [S]	1xPhospho [S]	7	54.6	52.2	56	2	2.332e-05	2.93
High	Q8CG27	Actin-like protein 9	Actl9	Q8CG27 [9-30]	[K].FQPSPETDGPLPLTSSTLMVSK.[S]	Q8CG27 2xPhospho [S23; S24]	2xPhospho [S15; S16]	6	115	29.1	41.1	3	2.332e-05	4.47
High	Q8CG46	Structural maintenance of chromosomes protein 5	Smc5	Q8CG46 [436-444]	[R].RSVSDHITR.[F]	Q8CG46 1xPhospho [S]	1xPhospho [S]	19	85.9	98.2	88.4	3	0.00134	1.84
High	Q8CG46	Structural maintenance of chromosomes protein 5	Smc5	Q8CG46 [436-444]	[R].RSVSDHITR.[F]	Q8CG46 2xPhospho [S437; S439]	2xPhospho [S2; S4]	7	115.7	100.4	126.1	3	0.001593	1.88
High	Q8CGC6	RNA-binding protein 28	Rbm28	Q8CGC6 [224-258]	[R].VEEQVEDSDDEEDDDSHDDEEERESTIASPVSVHK.[R]	Q8CGC6 2xPhospho [S231; S239]	2xPhospho [S8; S16]	4	9.6	12	12.3	4	2.332e-05	8.06
High	Q8CGC6	RNA-binding protein 28	Rbm28	Q8CGC6 [120-131]	[R].NLSFKCSEDDLK.[A]	Q8CGC6 2xPhospho [S122; S126]	1xCarbamidomethyl [C6]; 2xPhospho [S3; S7]	2	164.6	199.2	127.3	2	0.0001618	2.68
High	Q8CGC6	RNA-binding protein 28	Rbm28	Q8CGC6 [125-131]	[K].CSEDDLK.[A]	Q8CGC6 1xPhospho [S126]	1xCarbamidomethyl [C1]; 1xPhospho [S2]	5	120	108.1	98.4	2	0.000914	1.57
High	Q8CGK5	Interferon lambda receptor 1	Ifnlr1	Q8CGK5 [451-458]	[R].ISGSLSSK.[R]	Q8CGK5 1xPhospho [S]	1xPhospho [S]	3	172.1	68	73.8	2	0.002453	1.72
High	Q8CGS6	DNA polymerase theta	Polq	Q8CGS6 [1669-1678]	[R].HGGASSPLPR.[K]	Q8CGS6 1xPhospho [S]	1xPhospho [S]	4	124.7	95.6	166.3	2	0.002717	1.71
High	Q8CGZ0	Calcium homeostasis endoplasmic reticulum protein	Cherp	Q8CGZ0 [822-847]	[R].SRSRSPTPPSAAGLGSNSAPPIPDSR.[L]	Q8CGZ0 4xPhospho [S822; S824; S826; S831]	4xPhospho [S1; S3; S5; S10]	6	7.5	9.6	12.5	3	2.332e-05	3.9
High	Q8CGZ0	Calcium homeostasis endoplasmic reticulum protein	Cherp	Q8CGZ0 [824-847]	[R].SRSPTPPSAAGLGSNSAPPIPDSR.[L]	Q8CGZ0 2xPhospho [S826; S831]	2xPhospho [S3; S8]	1	95.2	65.4	123.3	3	2.332e-05	3.96
High	Q8CH19	Casein kinase II subunit alpha'-interacting protein	Csnka2ip	Q8CH19 [268-286]	[K].IPVSNSNNNVFSLPLSPAK.[S]	Q8CH19 1xPhospho [S273]	1xPhospho [S6]	18	106.5	121	76.9	2	2.332e-05	5.28
High	Q8CH19	Casein kinase II subunit alpha'-interacting protein	Csnka2ip	Q8CH19 [658-677]	[R].LPPGTSWLEFIRGSSSDTIK.[L]	Q8CH19 2xPhospho [S672; S]	2xPhospho [S15; S]	10	103.1	138.2	97.9	2	2.332e-05	3.39
High	Q8CH19	Casein kinase II subunit alpha'-interacting protein	Csnka2ip	Q8CH19 [548-564]	[K].ITQFFPASESDFIQGLK.[T]	Q8CH19 1xPhospho [S555]	1xPhospho [S8]	12	13.8	156.2	137.6	2	2.332e-05	3.76
High	Q8CH19	Casein kinase II subunit alpha'-interacting protein	Csnka2ip	Q8CH19 [548-564]	[K].ITQFFPASESDFIQGLK.[T]	Q8CH19 2xPhospho [S555; S557]	2xPhospho [S8; S10]	3	37.7	187.6	141.4	2	2.332e-05	3.53
High	Q8CH19	Casein kinase II subunit alpha'-interacting protein	Csnka2ip	Q8CH19 [531-547]	[K].SENNLEALDDNLDVLEK.[I]	Q8CH19 1xPhospho [S531]	1xPhospho [S1]	7	95.9	109.1	64.9	2	2.332e-05	5.25
High	Q8CH19	Casein kinase II subunit alpha'-interacting protein	Csnka2ip	Q8CH19 [156-164]	[K].SPSLESNQR.[V]	Q8CH19 1xPhospho [S158]	1xPhospho [S3]	4	203.4	170.2	135.7	2	2.332e-05	2.79
High	Q8CH19	Casein kinase II subunit alpha'-interacting protein	Csnka2ip	Q8CH19 [473-481]	[K].SQCNHLSGK.[R]	Q8CH19 1xPhospho [S473]	1xCarbamidomethyl [C3]; 1xPhospho [S1]	8	92.7	93.9	92.3	2	2.332e-05	3.22
High	Q8CH19	Casein kinase II subunit alpha'-interacting protein	Csnka2ip	Q8CH19 [46-61]	[K].EQSQNTVTVSPASFNK.[K]	Q8CH19 1xPhospho [S48]	1xPhospho [S3]	2	127.9	201.8	109.7	2	2.332e-05	3.56
High	Q8CH19	Casein kinase II subunit alpha'-interacting protein	Csnka2ip	Q8CH19 [528-547]	[K].DSKSENNLEALDDNLDVLEK.[I]	Q8CH19 1xPhospho [S]	1xPhospho [S]	20	84.8	132.7	92.2	2	2.332e-05	5.78
High	Q8CH19	Casein kinase II subunit alpha'-interacting protein	Csnka2ip	Q8CH19 [209-225]	[K].DSSLDRLWSSLLESSQK.[A]	Q8CH19 1xPhospho [S]	1xPhospho [S]	4	90.3	192.7	122.2	3	2.332e-05	2.71
High	Q8CH19	Casein kinase II subunit alpha'-interacting protein	Csnka2ip	Q8CH19 [569-577]	[K].CLAVSSESK.[D]	Q8CH19 1xPhospho [S]	1xCarbamidomethyl [C1]; 1xPhospho [S]	9	117.6	101.7	111.4	2	2.332e-05	2.73
High	Q8CH19	Casein kinase II subunit alpha'-interacting protein	Csnka2ip	Q8CH19 [156-164]	[K].SPSLESNQR.[V]	Q8CH19 2xPhospho [S158; S161]	2xPhospho [S3; S6]	13	91.2	120	161.7	2	0.0001116	2.54
High	Q8CH19	Casein kinase II subunit alpha'-interacting protein	Csnka2ip	Q8CH19 [226-235]	[K].ALSSPSFTNR.[L]	Q8CH19 1xPhospho [S]	1xPhospho [S]	12	78.7	156	126.8	2	0.0001305	2.16
High	Q8CH19	Casein kinase II subunit alpha'-interacting protein	Csnka2ip	Q8CH19 [226-235]	[K].ALSSPSFTNR.[L]	Q8CH19 2xPhospho [S229; S231]	2xPhospho [S4; S6]	6	105.9	183.5	138.5	2	0.0002138	2.55
High	Q8CH19	Casein kinase II subunit alpha'-interacting protein	Csnka2ip	Q8CH19 [569-577]	[K].CLAVSSESK.[D]	Q8CH19 2xPhospho [S574; S576]	1xCarbamidomethyl [C1]; 2xPhospho [S6; S8]	7	131	137.2	82.9	2	0.0002138	2.9
High	Q8CH19	Casein kinase II subunit alpha'-interacting protein	Csnka2ip	Q8CH19 [332-341]	[K].VQNTASLSDK.[Q]	Q8CH19 1xPhospho [S337]	1xPhospho [S6]	6	123.8	133	134.7	2	0.0003765	2.17
High	Q8CH19	Casein kinase II subunit alpha'-interacting protein	Csnka2ip	Q8CH19 [63-72]	[K].AQSTQGSYNR.[A]	Q8CH19 2xPhospho [S65; S69]	2xPhospho [S3; S7]	1	118.3	117.3	104.4	2	0.0003765	2.32
High	Q8CH19	Casein kinase II subunit alpha'-interacting protein	Csnka2ip	Q8CH19 [658-677]	[R].LPPGTSWLEFIRGSSSDTIK.[L]	Q8CH19 3xPhospho [S671; S672; S]	3xPhospho [S15; S/T]	3	112.3	74.6	67.6	2	0.0008993	1.89
High	Q8CH19	Casein kinase II subunit alpha'-interacting protein	Csnka2ip	Q8CH19 [423-429]	[K].IINSISK.[S]	Q8CH19 1xPhospho [S428]	1xPhospho [S6]	3	113.5	119.3	88.2	2	0.00104	2.17
High	Q8CH19	Casein kinase II subunit alpha'-interacting protein	Csnka2ip	Q8CH19 [332-341]	[K].VQNTASLSDK.[Q]	Q8CH19 2xPhospho [S337; S339]	2xPhospho [S6; S8]	2	133.6	128.1	117	2	0.00134	2.77
High	Q8CH20	Cysteine-rich perinuclear theca protein 1	Cypt1	Q8CH20 [48-59]	[K].RSSHSLLCSLSR.[S]	Q8CH20 2xPhospho [S50; S]	1xCarbamidomethyl [C8]; 2xPhospho [S]	12	75.2	84.7	78.4	3	2.332e-05	4.34
High	Q8CH25-2	Isoform 2 of SAFB-like transcription modulator	Sltm	Q8CH25-2 [263-274]	[K].DVQDAIAQSPEK.[E]	Q8CH25-2 1xPhospho [S271]	1xPhospho [S9]	8	3.2	6.3	1.1	2	2.332e-05	3.89
High	Q8CHC4	Synaptojanin-1	Synj1	Q8CHC4 [1075-1094]	[R].TPGPPSSQGSPVDTQPAAQK.[D]	Q8CHC4 1xPhospho [S/T]	1xPhospho [S/T]	9	107.7	85.7	152.5	2	2.332e-05	3.16
High	Q8CHI8	E1A-binding protein p400	Ep400	Q8CHI8 [919-935]	[K].GFDTSPEHSLDLGISGR.[K]	Q8CHI8 1xPhospho [S923]	1xPhospho [S5]	2	21.7	37.8	73.4	3	2.332e-05	3.7
High	Q8CHI8	E1A-binding protein p400	Ep400	Q8CHI8 [938-976]	[R].KASTSLTDDEVEDEEETIEEEEAHEGLVDHHTELTNLAK.[E]	Q8CHI8 2xPhospho [T941; T944]	2xPhospho [T4; T7]	1	45	23.4	66.6	4	2.332e-05	6.9
High	Q8CHP6	Polyhomeotic-like protein 3	Phc3	Q8CHP6 [651-673]	[K].SPSDPTHASAPAPPLLIPAASTR.[S]	Q8CHP6 1xPhospho [S]	1xPhospho [S]	3	69.3	76.8	121.6	3	2.332e-05	5.34
High	Q8CHP6	Polyhomeotic-like protein 3	Phc3	Q8CHP6 [259-265]	[R].DPSPESK.[K]	Q8CHP6 1xPhospho [S261]	1xPhospho [S3]	3	3.1	3	8.3	2	0.0009763	1.92
High	Q8CHP8	Glycerol-3-phosphate phosphatase	Pgp	Q8CHP8 [229-238]	[R].QADIIGKPSR.[F]	Q8CHP8 1xPhospho [S237]	1xPhospho [S9]	8	115.9	153.9	129.6	2	2.332e-05	3.47
High	Q8CHP8	Glycerol-3-phosphate phosphatase	Pgp	Q8CHP8 [229-254]	[R].QADIIGKPSRFIFDCVSQEYGINPER.[T]	Q8CHP8 2xPhospho [S237; S245]	1xCarbamidomethyl [C15]; 2xPhospho [S9; S17]	1	156.9	168.1	144.4	3	2.332e-05	4.98
High	Q8CHP8	Glycerol-3-phosphate phosphatase	Pgp	Q8CHP8 [262-275]	[R].LDTDILLGSTCSLK.[T]	Q8CHP8 2xPhospho [S270; S273]	1xCarbamidomethyl [C11]; 2xPhospho [S9; S12]	5	109	100.7	164.6	2	2.332e-05	5.03
High	Q8CHP8	Glycerol-3-phosphate phosphatase	Pgp	Q8CHP8 [63-72]	[R].LGFITNNSSK.[T]	Q8CHP8 1xPhospho [S71]	1xPhospho [S9]	7	139.1	185.9	96	2	2.332e-05	2.82
High	Q8CHP8	Glycerol-3-phosphate phosphatase	Pgp	Q8CHP8 [276-290]	[K].TILTLTGVSSLEDVK.[S]	Q8CHP8 1xPhospho [S285]	1xPhospho [S10]	6	137.2	168.5	162.1	2	2.332e-05	4.34
High	Q8CHP8	Glycerol-3-phosphate phosphatase	Pgp	Q8CHP8 [62-72]	[K].RLGFITNNSSK.[T]	Q8CHP8 1xPhospho [S]	1xPhospho [S]	8	126.1	151.1	127.5	2	6.848e-05	2.86
High	Q8CHP8	Glycerol-3-phosphate phosphatase	Pgp	Q8CHP8 [291-300]	[K].SNQESDCMFK.[K]	Q8CHP8 1xPhospho [S295]	1xCarbamidomethyl [C7]; 1xPhospho [S5]	3	139.6	120.4	149	2	0.0001618	1.96
High	Q8CHP8	Glycerol-3-phosphate phosphatase	Pgp	Q8CHP8 [303-321]	[K].MVPDFYVDSIADLLPALQG.[-]	Q8CHP8 1xPhospho [S311]	1xPhospho [S9]	3	166.1	112	180.1	2	0.001385	1.65
High	Q8CHU3	Epsin-2	Epn2	Q8CHU3 [189-203]	[K].AGGSPASYHGSTSPR.[V]	Q8CHU3 2xPhospho [S192; S195]	2xPhospho [S4; S7]	2	25.4	25.9	24.6	2	2.332e-05	3.69
High	Q8CHW4	Translation initiation factor eIF-2B subunit epsilon	Eif2b5	Q8CHW4 [538-547]	[R].AGSPQLDDIR.[V]	Q8CHW4 1xPhospho [S540]	1xPhospho [S3]	2	6.5	14.1	11.5	2	2.332e-05	2.63
High	Q8CHY6	Transcriptional repressor p66 alpha	Gatad2a	Q8CHY6 [93-112]	[K].RPPSPDVIVLSDSEQPSSPR.[V]	Q8CHY6 2xPhospho [S]	2xPhospho [S]	14	13.1	5.4	21.3	3	2.332e-05	4.76
High	Q8CI08	SLAIN motif-containing protein 2	Slain2	Q8CI08 [391-406]	[R].LSLQGHPTDLQTSNVK.[N]	Q8CI08 1xPhospho [S392]	1xPhospho [S2]	1	71.3	112.8	85.2	3	0.0003437	1.97
High	Q8CI32	BAG family molecular chaperone regulator 5	Bag5	Q8CI32 [255-278]	[K].YLDLEEEADSTHAFDLGQNHSIIK.[I]	Q8CI32 1xPhospho [S/T]	1xPhospho [S/T]	10	119.4	203.9	90.6	3	2.332e-05	6.41
High	Q8CI75	DIS3-like exonuclease 2	Dis3l2	Q8CI75 [190-198]	[K].KLSISTPDR.[G]	Q8CI75 1xPhospho [S192]	1xPhospho [S3]	1	139.9	146.1	245.4	2	0.0008848	2.22
High	Q8CIE6	Coatomer subunit alpha	Copa	Q8CIE6 [171-182]	[K].NLSPGAVESDVR.[G]	Q8CIE6 1xPhospho [S173]	1xPhospho [S3]	3	57.2	34.3	28.7	2	2.332e-05	3.11
High	Q8CJF7	Protein ELYS	Ahctf1	Q8CJF7 [1385-1402]	[K].KQIGTGDAAVEAFSELSR.[L]	Q8CJF7 2xPhospho [T1389; S1401]	2xPhospho [T5; S17]	2	119.8	104	133.9	3	0.001621	1.65
High	Q8JZP9	GAS2-like protein 1	Gas2l1	Q8JZP9 [296-313]	[R].GSPTPSPRPGSPVPGSER.[R]	Q8JZP9 2xPhospho [S297; S301]	2xPhospho [S2; S6]	1	82.4	83.3	58.2	3	0.0002138	2.32
High	Q8JZQ9	Eukaryotic translation initiation factor 3 subunit B	Eif3b	Q8JZQ9 [88-98]	[R].SPSQEPSAPGK.[A]	Q8JZQ9 1xPhospho [S90]	1xPhospho [S3]	5	32.4	7.7	33.2	2	2.332e-05	2.1
High	Q8JZQ9	Eukaryotic translation initiation factor 3 subunit B	Eif3b	Q8JZQ9 [108-130]	[R].GHPSAGAEEEGGSDGSAAEAEPR.[A]	Q8JZQ9 2xPhospho [S120; S123]	2xPhospho [S13; S16]	21	11	21.9	12.7	3	2.332e-05	5.1
High	Q8JZQ9	Eukaryotic translation initiation factor 3 subunit B	Eif3b	Q8JZQ9 [108-130]	[R].GHPSAGAEEEGGSDGSAAEAEPR.[A]	Q8JZQ9 1xPhospho [S]	1xPhospho [S]	9	30.8	46.1	33.3	2	2.332e-05	3.82
High	Q8JZR0	Long-chain-fatty-acid--CoA ligase 5	Acsl5	Q8JZR0 [604-611]	[K].GSFEELCK.[N]	Q8JZR0 1xPhospho [S605]	1xCarbamidomethyl [C7]; 1xPhospho [S2]	5	115.6	143.5	87.6	2	0.0001437	2.24
High	Q8JZS0	Protein lin-7 homolog A	Lin7a	Q8JZS0 [127-136]	[K].EQNSPIYISR.[VI]	Q8JZS0 1xPhospho [S130]	1xPhospho [S4]	9	131	112.6	91.4	2	0.0001437	2.66
High	Q8JZX3	POC1 centriolar protein homolog A	Poc1a	Q8JZX3 [314-327]	[R].RPPPLTSSSGTLPK.[M]	Q8JZX3 2xPhospho [S321; S322]	2xPhospho [S8; S9]	5	70.1	76.9	164.5	2	0.0001984	2.19
High	Q8JZX4	Splicing factor 45	Rbm17	Q8JZX4 [150-163]	[R].RPDPDSDEDEDYER.[E]	Q8JZX4 1xPhospho [S155]	1xPhospho [S6]	5	3.6	4.6	2.9	2	2.332e-05	3.4
High	Q8JZX4	Splicing factor 45	Rbm17	Q8JZX4 [222-241]	[R].SPTGPSNSFLANMGGTVAHK.[I]	Q8JZX4 1xPhospho [S222]	1xPhospho [S1]	2	104	100.4	121.5	3	2.332e-05	5.01
High	Q8K012	Formin-binding protein 1-like	Fnbp1l	Q8K012 [293-303]	[R].TISDGTISAAK.[Q]	Q8K012 1xPhospho [S295]	1xPhospho [S3]	3	47.2	65	79.5	2	2.332e-05	2.8
High	Q8K019	Bcl-2-associated transcription factor 1	Bclaf1	Q8K019 [644-651]	[R].QKSPEIHR.[R]	Q8K019 1xPhospho [S646]	1xPhospho [S3]	14	5.6	6.2	0.8	3	2.332e-05	2.62
High	Q8K019	Bcl-2-associated transcription factor 1	Bclaf1	Q8K019 [255-270]	[K].NTPSQHSHSIQHSPER.[S]	Q8K019 1xPhospho [S]	1xPhospho [S]	13	3	7.5	3.7	2	2.332e-05	4
High	Q8K019	Bcl-2-associated transcription factor 1	Bclaf1	Q8K019 [283-297]	[R].YSPSQNSPIHHIPSR.[R]	Q8K019 2xPhospho [S286; S]	2xPhospho [S4; S]	14	4.1	8.7	1.8	3	2.332e-05	3.65
High	Q8K019	Bcl-2-associated transcription factor 1	Bclaf1	Q8K019 [392-407]	[K].FHDSEGDDTEETEDYR.[Q]	Q8K019 2xPhospho [S395; T400]	2xPhospho [S4; T9]	10	6.8	4.2	6.1	2	2.332e-05	5.82
High	Q8K021	Secretory carrier-associated membrane protein 1	Scamp1	Q8K021 [299-311]	[K].AQQEFATGVMSNK.[T]	Q8K021 1xPhospho [S309]	1xPhospho [S11]	3	65.6	58.7	52.7	2	2.332e-05	3.39
High	Q8K021	Secretory carrier-associated membrane protein 1	Scamp1	Q8K021 [107-116]	[R].EMQNLSQHGR.[K]	Q8K021 1xPhospho [S112]	1xPhospho [S6]	7	72.1	92.4	89.2	2	0.0001437	2.13
High	Q8K021	Secretory carrier-associated membrane protein 1	Scamp1	Q8K021 [20-28]	[K].DPSVTQVTR.[N]	Q8K021 1xPhospho [S22]	1xPhospho [S3]	2	78.8	168.7	83.6	2	0.0001437	2.2
High	Q8K0L9	Zinc finger and BTB domain-containing protein 20	Zbtb20	Q8K0L9 [301-312]	[R].YLSTTPETTHCR.[K]	Q8K0L9 1xPhospho [T305]	1xCarbamidomethyl [C11]; 1xPhospho [T5]	6	20.2	28.4	20.9	3	2.332e-05	2.82
High	Q8K1L5	E3 ubiquitin-protein ligase PPP1R11	Ppp1r11	Q8K1L5 [74-93]	[R].AFGESSTESDEDEEEGCSHK.[H]	Q8K1L5 1xPhospho [S/T]	1xCarbamidomethyl [C17]; 1xPhospho [S/T]	9	88	128.3	98.4	3	2.332e-05	4.46
High	Q8K1L5	E3 ubiquitin-protein ligase PPP1R11	Ppp1r11	Q8K1L5 [74-93]	[R].AFGESSTESDEDEEEGCSHK.[H]	Q8K1L5 3xPhospho [S78; S79; S82]	1xCarbamidomethyl [C17]; 3xPhospho [S5; S6; S9]	13	62.1	154.8	103.5	3	2.332e-05	4.48
High	Q8K1L5	E3 ubiquitin-protein ligase PPP1R11	Ppp1r11	Q8K1L5 [74-93]	[R].AFGESSTESDEDEEEGCSHK.[H]	Q8K1L5 4xPhospho [S79; S82; S91; S/T]	1xCarbamidomethyl [C17]; 4xPhospho [S6; S9; S18; S/T]	38	119.7	192.4	152.6	2	2.332e-05	2.92
High	Q8K2C7	Protein OS-9	Os9	Q8K2C7 [488-504]	[K].ESEREQAILALTSTLDK.[L]	Q8K2C7 3xPhospho [S489; T499; S500]	3xPhospho [S2; T12; S13]	1	104.5	114.1	102.4	3	0.002117	2.03
High	Q8K2H1	Periphilin-1	Pphln1	Q8K2H1 [214-230]	[K].TSRDASPSSSSAVASSK.[A]	Q8K2H1 2xPhospho [S215; S219]	2xPhospho [S2; S6]	4	124.7	60.2	15.7	2	2.332e-05	2.43
High	Q8K2I2	Coiled-coil alpha-helical rod protein 1	Cchcr1	Q8K2I2 [350-363]	[K].AQDLQHRDSTSQLR.[I]	Q8K2I2 1xPhospho [S358]	1xPhospho [S9]	8	110.9	104.1	139.1	3	2.332e-05	3.46
High	Q8K2I2	Coiled-coil alpha-helical rod protein 1	Cchcr1	Q8K2I2 [350-363]	[K].AQDLQHRDSTSQLR.[I]	Q8K2I2 2xPhospho [S360; T/S]	2xPhospho [S11; S/T]	13	118.1	116.3	115.1	3	6.848e-05	3.89
High	Q8K2I2	Coiled-coil alpha-helical rod protein 1	Cchcr1	Q8K2I2 [457-463]	[R].IPSLSNR.[L]	Q8K2I2 1xPhospho [S459]	1xPhospho [S3]	4	126.3	105.5	116.7	2	0.001414	1.99
High	Q8K2T1	NmrA-like family domain-containing protein 1	Nmral1	Q8K2T1 [229-240]	[R].HTAEEYAALLSK.[H]	Q8K2T1 1xPhospho [Y/T]	1xPhospho [T/Y]	8	97.2	124.6	118.9	2	0.00109	2.49
High	Q8K2V1	Serine/threonine-protein phosphatase 4 regulatory subunit 1	Ppp4r1	Q8K2V1 [928-938]	[K].YFASIHPSSTK.[L]	Q8K2V1 1xPhospho [S/T]	1xPhospho [S/T]	11	74.3	62.4	74.5	2	2.332e-05	3.19
High	Q8K2V1	Serine/threonine-protein phosphatase 4 regulatory subunit 1	Ppp4r1	Q8K2V1 [537-552]	[R].ASSLDAHEETGGVEQR.[S]	Q8K2V1 1xPhospho [S]	1xPhospho [S]	7	244.6	302.2	256.9	3	2.332e-05	3.01
High	Q8K310	Matrin-3	Matr3	Q8K310 [596-608]	[R].SYSPDGKESPSDK.[K]	Q8K310 2xPhospho [S598; S604]	2xPhospho [S3; S9]	4	2.8	7.3	8.2	3	2.332e-05	3.02
High	Q8K310	Matrin-3	Matr3	Q8K310 [594-602]	[R].KRSYSPDGK.[E]	Q8K310 2xPhospho [S596; S598]	2xPhospho [S3; S5]	10	61.6	82.1	58.4	2	0.0001437	3.41
High	Q8K310	Matrin-3	Matr3	Q8K310 [596-609]	[R].SYSPDGKESPSDKK.[S]	Q8K310 2xPhospho [S598; S604]	2xPhospho [S3; S9]	3	3.3	14.9	11.4	3	0.0004059	2.47
High	Q8K310	Matrin-3	Matr3	Q8K310 [596-602]	[R].SYSPDGK.[E]	Q8K310 1xPhospho [S598]	1xPhospho [S3]	10	5.6	7.1	4.6	2	0.0005781	2.18
High	Q8K310	Matrin-3	Matr3	Q8K310 [186-192]	[R].RDSFDDR.[G]	Q8K310 1xPhospho [S188]	1xPhospho [S3]	3	33.8	34.3	46.1	2	0.002014	2.38
High	Q8K327	Chromosome alignment-maintaining phosphoprotein 1	Champ1	Q8K327 [611-628]	[K].KDSQENSDAELSSSEYIR.[A]	Q8K327 2xPhospho [S613; S617]	2xPhospho [S3; S7]	4	74.6	148.5	122.8	3	2.332e-05	4.64
High	Q8K3G5	Inactive serine/threonine-protein kinase VRK3	Vrk3	Q8K3G5 [107-113]	[K].GSPLSNR.[Q]	Q8K3G5 1xPhospho [S108]	1xPhospho [S2]	1	73.2	26.6	39.9	2	0.002584	1.57
High	Q8K3K8	Optineurin	Optn	Q8K3K8 [343-354]	[R].KNSATPSELNEK.[Q]	Q8K3K8 2xPhospho [S345; S349]	2xPhospho [S3; S7]	6	156.8	193.8	114.4	2	2.332e-05	4.1
High	Q8K3K8	Optineurin	Optn	Q8K3K8 [343-354]	[R].KNSATPSELNEK.[Q]	Q8K3K8 1xPhospho [S345]	1xPhospho [S3]	3	98.5	127.8	120.8	2	0.0001116	2.48
High	Q8K3V1	Spermatogenesis-associated protein 4	Spata4	Q8K3V1 [21-33]	[K].TSLPTPPAVPAGK.[K]	Q8K3V1 1xPhospho [S/T]	1xPhospho [S/T]	10	125	112	138.6	2	2.332e-05	2.6
High	Q8K3V1	Spermatogenesis-associated protein 4	Spata4	Q8K3V1 [21-33]	[K].TSLPTPPAVPAGK.[K]	Q8K3V1 2xPhospho [T21; T25]	2xPhospho [T1; T5]	9	110.1	144.5	134.3	2	2.332e-05	2.26
High	Q8K3Z9	Nuclear envelope pore membrane protein POM 121	Pom121	Q8K3Z9 [349-361]	[R].SLASQSSDDHLNK.[R]	Q8K3Z9 1xPhospho [S]	1xPhospho [S]	15	55.2	51.2	59.3	2	2.332e-05	3.24
High	Q8K3Z9	Nuclear envelope pore membrane protein POM 121	Pom121	Q8K3Z9 [349-361]	[R].SLASQSSDDHLNK.[R]	Q8K3Z9 3xPhospho [S349; S352; S354]	3xPhospho [S1; S4; S6]	2	57.3	45.9	103.4	2	2.332e-05	3.28
High	Q8K450	Sperm-associated antigen 16 protein	Spag16	Q8K450 [293-302]	[K].ENSSEGPTQK.[S]	Q8K450 1xPhospho [S]	1xPhospho [S]	11	123.5	157.1	131.1	2	2.332e-05	2.28
High	Q8K450	Sperm-associated antigen 16 protein	Spag16	Q8K450 [271-280]	[K].GSYESASITR.[E]	Q8K450 1xPhospho [S/Y]	1xPhospho [S/Y]	19	125.9	104.4	119.1	2	2.332e-05	2.35
High	Q8K450	Sperm-associated antigen 16 protein	Spag16	Q8K450 [271-280]	[K].GSYESASITR.[E]	Q8K450 2xPhospho [S/Y/T]	2xPhospho [S/T/Y]	24	129.9	149.1	125.5	2	2.332e-05	3
High	Q8K450	Sperm-associated antigen 16 protein	Spag16	Q8K450 [271-280]	[K].GSYESASITR.[E]	Q8K450 3xPhospho [S272; S275; S277]	3xPhospho [S2; S5; S7]	6	197.3	132	106.5	2	2.332e-05	2.93
High	Q8K450	Sperm-associated antigen 16 protein	Spag16	Q8K450 [271-285]	[K].GSYESASITRESGDR.[A]	Q8K450 4xPhospho [S272; S275; S277; S282]	4xPhospho [S2; S5; S7; S12]	3	166.8	198.2	181	2	0.0002138	2.68
High	Q8K450	Sperm-associated antigen 16 protein	Spag16	Q8K450 [271-285]	[K].GSYESASITRESGDR.[A]	Q8K450 2xPhospho [Y/T/S]	2xPhospho [S/T/Y]	3	201.7	181	212.3	2	0.0002138	2.62
High	Q8K450	Sperm-associated antigen 16 protein	Spag16	Q8K450 [293-302]	[K].ENSSEGPTQK.[S]	Q8K450 2xPhospho [S295; S296]	2xPhospho [S3; S4]	2	219.2	115.3	121.4	2	0.001414	1.63
High	Q8K4E0	Alstrom syndrome protein 1 homolog	Alms1	Q8K4E0 [71-83]	[R].QESSDEEEDELAK.[A]	Q8K4E0 2xPhospho [S73; S74]	2xPhospho [S3; S4]	2	113.4	148.8	124.2	2	2.332e-05	2.98
High	Q8K4E0	Alstrom syndrome protein 1 homolog	Alms1	Q8K4E0 [1247-1260]	[K].IPLPTTFHGSSDQK.[V]	Q8K4E0 1xPhospho [S/T]	1xPhospho [S/T]	14	150.5	75.6	143	3	2.332e-05	3.88
High	Q8K4E0	Alstrom syndrome protein 1 homolog	Alms1	Q8K4E0 [420-446]	[K].IGAAVVSSAYSQEIKPGSFHQEELPDR.[H]	Q8K4E0 1xPhospho [S437]	1xPhospho [S18]	4	144.3	83.7	141.9	3	2.332e-05	3.76
High	Q8K4E0	Alstrom syndrome protein 1 homolog	Alms1	Q8K4E0 [890-912]	[R].ISGSTEQTNVTTGSSSSYSVGEK.[S]	Q8K4E0 1xPhospho [S/T]	1xPhospho [S/T]	8	319.5	101.1	106.7	2	2.332e-05	4.96
High	Q8K4E0	Alstrom syndrome protein 1 homolog	Alms1	Q8K4E0 [1030-1042]	[K].TQIPVVSSALLHK.[E]	Q8K4E0 1xPhospho [S1037]	1xPhospho [S8]	2	65.6	44.4	107.9	3	2.332e-05	2.67
High	Q8K4E0	Alstrom syndrome protein 1 homolog	Alms1	Q8K4E0 [1745-1761]	[R].TLTAEQPRPDSCHCAFR.[S]	Q8K4E0 1xPhospho [S1755]	2xCarbamidomethyl [C12; C14]; 1xPhospho [S11]	6	102	88	129.3	3	2.332e-05	3.78
High	Q8K4E0	Alstrom syndrome protein 1 homolog	Alms1	Q8K4E0 [985-1000]	[K].TGIATVHSTSQSYIGR.[R]	Q8K4E0 2xPhospho [S992; S994]	2xPhospho [S8; S10]	15	124.2	113.8	105.1	2	2.332e-05	4.96
High	Q8K4E0	Alstrom syndrome protein 1 homolog	Alms1	Q8K4E0 [985-1000]	[K].TGIATVHSTSQSYIGR.[R]	Q8K4E0 1xPhospho [T/S]	1xPhospho [S/T]	21	119.1	107.6	121.9	2	2.332e-05	3.82
High	Q8K4E0	Alstrom syndrome protein 1 homolog	Alms1	Q8K4E0 [1463-1478]	[K].VVCFKESSTTDVCTQR.[E]	Q8K4E0 2xPhospho [S1469; S1470]	2xCarbamidomethyl [C3; C13]; 2xPhospho [S7; S8]	16	120	145.6	93.4	2	2.332e-05	3.95
High	Q8K4E0	Alstrom syndrome protein 1 homolog	Alms1	Q8K4E0 [135-146]	[R].VWQQSSYQDNSR.[A]	Q8K4E0 1xPhospho [S140]	1xPhospho [S6]	4	113.6	119	110.9	2	2.332e-05	2.84
High	Q8K4E0	Alstrom syndrome protein 1 homolog	Alms1	Q8K4E0 [1330-1356]	[K].VSSGLGQADQISGLPTGIPGTYSHSEK.[H]	Q8K4E0 1xPhospho [S]	1xPhospho [S]	8	96.8	97.3	95.8	3	2.332e-05	6.11
High	Q8K4E0	Alstrom syndrome protein 1 homolog	Alms1	Q8K4E0 [400-419]	[R].VSPDTLLTTHTHSAGSADQK.[I]	Q8K4E0 2xPhospho [S412; S415]	2xPhospho [S13; S16]	10	87.1	67.6	53.3	3	2.332e-05	5.12
High	Q8K4E0	Alstrom syndrome protein 1 homolog	Alms1	Q8K4E0 [400-419]	[R].VSPDTLLTTHTHSAGSADQK.[I]	Q8K4E0 1xPhospho [S/T]	1xPhospho [S/T]	4	132.7	118.6	199.2	3	2.332e-05	3.36
High	Q8K4E0	Alstrom syndrome protein 1 homolog	Alms1	Q8K4E0 [1972-1987]	[K].VSHSEPNVSTNVSNFK.[G]	Q8K4E0 1xPhospho [S1975]	1xPhospho [S4]	1	89	121.1	110.4	3	2.332e-05	4.26
High	Q8K4E0	Alstrom syndrome protein 1 homolog	Alms1	Q8K4E0 [1019-1029]	[K].VLGDVGSTEQK.[T]	Q8K4E0 1xPhospho [S1025]	1xPhospho [S7]	2	226.5	107.2	110	2	2.332e-05	2.78
High	Q8K4E0	Alstrom syndrome protein 1 homolog	Alms1	Q8K4E0 [1788-1797]	[R].SIEQSNPCFK.[V]	Q8K4E0 1xPhospho [S1788]	1xCarbamidomethyl [C8]; 1xPhospho [S1]	6	125.6	101.4	105.8	2	2.332e-05	3
High	Q8K4E0	Alstrom syndrome protein 1 homolog	Alms1	Q8K4E0 [1549-1561]	[R].SEPEGCSTGIGNK.[M]	Q8K4E0 1xPhospho [T/S]	1xCarbamidomethyl [C6]; 1xPhospho [S/T]	11	125.2	121.7	125.8	2	2.332e-05	2.24
High	Q8K4E0	Alstrom syndrome protein 1 homolog	Alms1	Q8K4E0 [1088-1096]	[K].SVGSGSADR.[K]	Q8K4E0 1xPhospho [S1091]	1xPhospho [S4]	6	81	63.1	107.6	2	2.332e-05	2.27
High	Q8K4E0	Alstrom syndrome protein 1 homolog	Alms1	Q8K4E0 [1718-1732]	[R].SPQGIGCLPEAVCSR.[I]	Q8K4E0 1xPhospho [S1731]	2xCarbamidomethyl [C7; C13]; 1xPhospho [S14]	7	126.8	93.4	108.4	2	2.332e-05	5.03
High	Q8K4E0	Alstrom syndrome protein 1 homolog	Alms1	Q8K4E0 [1468-1493]	[K].ESSTTDVCTQRESFVEEVPHIEYVQK.[D]	Q8K4E0 2xPhospho [S/T]	1xCarbamidomethyl [C8]; 2xPhospho [S/T]	11	83	159.5	167.4	3	2.332e-05	4.69
High	Q8K4E0	Alstrom syndrome protein 1 homolog	Alms1	Q8K4E0 [1468-1478]	[K].ESSTTDVCTQR.[E]	Q8K4E0 1xPhospho [S1470]	1xCarbamidomethyl [C8]; 1xPhospho [S3]	8	123.1	88.6	116.9	2	2.332e-05	3.02
High	Q8K4E0	Alstrom syndrome protein 1 homolog	Alms1	Q8K4E0 [147-162]	[R].AQFSNSSTMLLETGVR.[W]	Q8K4E0 2xPhospho [S152; S153]	2xPhospho [S6; S7]	1	65.6	134.8	89.4	2	2.332e-05	3
High	Q8K4E0	Alstrom syndrome protein 1 homolog	Alms1	Q8K4E0 [971-984]	[K].GHKESDVPGPTDQK.[T]	Q8K4E0 1xPhospho [S975]	1xPhospho [S5]	2	283.7	280.6	257.8	3	2.332e-05	3.89
High	Q8K4E0	Alstrom syndrome protein 1 homolog	Alms1	Q8K4E0 [2373-2388]	[R].FASSSSVQQIPASHGK.[D]	Q8K4E0 2xPhospho [S]	2xPhospho [S]	16	87.8	144	105	3	2.332e-05	4.29
High	Q8K4E0	Alstrom syndrome protein 1 homolog	Alms1	Q8K4E0 [1680-1693]	[R].DRGYSISELNEDDR.[R]	Q8K4E0 1xPhospho [S1684]	1xPhospho [S5]	6	97.1	105.9	130.4	2	2.332e-05	2.98
High	Q8K4E0	Alstrom syndrome protein 1 homolog	Alms1	Q8K4E0 [1680-1694]	[R].DRGYSISELNEDDRR.[K]	Q8K4E0 1xPhospho [S/Y]	1xPhospho [S/Y]	9	138.4	105.5	96.4	3	2.332e-05	3.58
High	Q8K4E0	Alstrom syndrome protein 1 homolog	Alms1	Q8K4E0 [1933-1946]	[R].HGSTPVTILADGSR.[Q]	Q8K4E0 1xPhospho [S1935]	1xPhospho [S3]	1	167.4	149.2	128.1	2	2.332e-05	2.23
High	Q8K4E0	Alstrom syndrome protein 1 homolog	Alms1	Q8K4E0 [758-770]	[K].TVTPTMSSSFLQK.[E]	Q8K4E0 2xPhospho [T/S]	2xPhospho [S/T]	3	68.6	127.2	69	2	9.058e-05	2.43
High	Q8K4E0	Alstrom syndrome protein 1 homolog	Alms1	Q8K4E0 [1141-1157]	[K].VQTPGAPAGPSSSHFHK.[E]	Q8K4E0 2xPhospho [S1151; S1152]	2xPhospho [S11; S12]	3	83.8	91.6	97.7	2	0.0001437	2.76
High	Q8K4E0	Alstrom syndrome protein 1 homolog	Alms1	Q8K4E0 [327-334]	[K].AESGVLTR.[C]	Q8K4E0 1xPhospho [S329]	1xPhospho [S3]	5	79.9	56.7	87.9	2	0.0001437	2.27
High	Q8K4E0	Alstrom syndrome protein 1 homolog	Alms1	Q8K4E0 [2781-2789]	[R].GQSTGDFRK.[S]	Q8K4E0 1xPhospho [S2783]	1xPhospho [S3]	5	114.8	93.3	90.9	2	0.0002138	2.32
High	Q8K4E0	Alstrom syndrome protein 1 homolog	Alms1	Q8K4E0 [2781-2788]	[R].GQSTGDFR.[K]	Q8K4E0 1xPhospho [S2783]	1xPhospho [S3]	7	131.3	112.9	122.4	2	0.0002138	2.15
High	Q8K4E0	Alstrom syndrome protein 1 homolog	Alms1	Q8K4E0 [1995-2002]	[K].DTIVSQDK.[L]	Q8K4E0 1xPhospho [S1999]	1xPhospho [S5]	5	134	55.3	75.1	2	0.0002138	2
High	Q8K4E0	Alstrom syndrome protein 1 homolog	Alms1	Q8K4E0 [1451-1459]	[R].DVNDVSFIR.[S]	Q8K4E0 1xPhospho [S1456]	1xPhospho [S6]	2	85.3	114.3	168.7	2	0.0004059	2.14
High	Q8K4E0	Alstrom syndrome protein 1 homolog	Alms1	Q8K4E0 [1273-1282]	[R].DRDQSEDIPK.[I]	Q8K4E0 1xPhospho [S1277]	1xPhospho [S5]	6	296.8	199.1	261.1	3	0.0005261	2.52
High	Q8K4E0	Alstrom syndrome protein 1 homolog	Alms1	Q8K4E0 [1922-1932]	[K].QKTSFQSSLER.[H]	Q8K4E0 1xPhospho [S1925]	1xPhospho [S4]	4	145.3	150.7	94.9	2	0.0009763	1.75
High	Q8K4E0	Alstrom syndrome protein 1 homolog	Alms1	Q8K4E0 [2201-2209]	[R].FHSLDPASK.[T]	Q8K4E0 1xPhospho [S2208]	1xPhospho [S8]	3	20.2	151.9	121.6	2	0.0009763	2.61
High	Q8K4E0	Alstrom syndrome protein 1 homolog	Alms1	Q8K4E0 [1141-1157]	[K].VQTPGAPAGPSSSHFHK.[E]	Q8K4E0 1xPhospho [S1151]	1xPhospho [S11]	1	77	106	106.7	3	0.00126	2.35
High	Q8K4E0	Alstrom syndrome protein 1 homolog	Alms1	Q8K4E0 [985-1000]	[K].TGIATVHSTSQSYIGR.[R]	Q8K4E0 3xPhospho [T989; T993; Y997]	3xPhospho [T5; T9; Y13]	2	75.7	122.7	118.4	3	0.002628	1.35
High	Q8K4I3	Rho guanine nucleotide exchange factor 6	Arhgef6	Q8K4I3 [637-646]	[R].KASEEEYVIR.[K]	Q8K4I3 1xPhospho [S639]	1xPhospho [S3]	5	37.5	42.6	52.4	2	2.332e-05	2.86
High	Q8K4P0	pre-mRNA 3' end processing protein WDR33	Wdr33	Q8K4P0 [1191-1208]	[R].DAPRPDHPPHDGHSPASR.[E]	Q8K4P0 1xPhospho [S1204]	1xPhospho [S14]	4	11.6	22.1	27	4	0.001582	2.54
High	Q8K4Z5	Splicing factor 3A subunit 1	Sf3a1	Q8K4Z5 [317-336]	[K].FGESEEVEMEVESDEEDQEK.[A]	Q8K4Z5 1xPhospho [S329]	1xPhospho [S13]	24	21.4	6.5	22.8	2	2.332e-05	6.13
High	Q8K596	Sodium/calcium exchanger 2	Slc8a2	Q8K596 [279-306]	[K].SIELDGTFVGTEVPGELGALGTGPAEAR.[E]	Q8K596 1xPhospho [S279]	1xPhospho [S1]	2	181.9	163	149.2	3	2.332e-05	4.6
High	Q8QZV6	Protein FAM161A	Fam161a	Q8QZV6 [320-331]	[K].WKEPFSEYSFLK.[C]	Q8QZV6 2xPhospho [S328; Y/S]	2xPhospho [S9; S/Y]	9	142.2	108.3	101.4	2	2.332e-05	3.27
High	Q8QZV6	Protein FAM161A	Fam161a	Q8QZV6 [171-188]	[R].ANPVPSCVLLPLYEDLVK.[Q]	Q8QZV6 1xPhospho [S176]	1xCarbamidomethyl [C7]; 1xPhospho [S6]	7	93.9	148.2	154.6	3	2.332e-05	3.66
High	Q8QZV6	Protein FAM161A	Fam161a	Q8QZV6 [144-154]	[K].ALSARSDLETK.[L]	Q8QZV6 2xPhospho [S146; S149]	2xPhospho [S3; S6]	5	129.8	108.2	117.7	2	0.0001812	2.51
High	Q8QZV6	Protein FAM161A	Fam161a	Q8QZV6 [322-331]	[K].EPFSEYSFLK.[C]	Q8QZV6 2xPhospho [S328; Y/S]	2xPhospho [S7; S/Y]	4	141.3	119.9	91.3	2	0.0006632	2.19
High	Q8QZV6	Protein FAM161A	Fam161a	Q8QZV6 [262-270]	[K].EEELYGDSR.[M]	Q8QZV6 1xPhospho [S269]	1xPhospho [S8]	1	87.2	113.6	137.9	2	0.001134	2.33
High	Q8QZV7	Integrator complex subunit 13	IntS13	Q8QZV7 [612-632]	[K].EELAEAEVIKDSPDSPEPPNK.[K]	Q8QZV7 2xPhospho [S623; S626]	2xPhospho [S12; S15]	5	47.4	36.8	49.3	3	2.332e-05	3.93
High	Q8QZY1	Eukaryotic translation initiation factor 3 subunit L	Eif3l	Q8QZY1 [79-87]	[R].VSSDVIDQK.[V]	Q8QZY1 1xPhospho [S81]	1xPhospho [S3]	5	115.8	109.3	126.7	2	2.332e-05	3.17
High	Q8R0A2	Zinc finger and BTB domain-containing protein 44	Zbtb44	Q8R0A2 [157-172]	[R].DGSISPVSSECSAVER.[T]	Q8R0A2 1xPhospho [S161]	1xCarbamidomethyl [C11]; 1xPhospho [S5]	3	125.2	104	154.4	2	2.332e-05	4.07
High	Q8R0C3	Testis anion transporter 1	Slc26a8	Q8R0C3 [630-640]	[R].QEQDSSINLIR.[C]	Q8R0C3 1xPhospho [S]	1xPhospho [S]	18	92.2	106.4	90.6	2	2.332e-05	3.14
High	Q8R0C3	Testis anion transporter 1	Slc26a8	Q8R0C3 [630-640]	[R].QEQDSSINLIR.[C]	Q8R0C3 2xPhospho [S634; S635]	2xPhospho [S5; S6]	12	123.1	169.9	120.8	2	2.332e-05	3.53
High	Q8R0C3	Testis anion transporter 1	Slc26a8	Q8R0C3 [669-679]	[R].NIVQSYEDTEK.[A]	Q8R0C3 1xPhospho [S673]	1xPhospho [S5]	3	119.2	141.4	104.2	2	2.332e-05	2.72
High	Q8R0C3	Testis anion transporter 1	Slc26a8	Q8R0C3 [626-640]	[R].YENRQEQDSSINLIR.[C]	Q8R0C3 1xPhospho [S634]	1xPhospho [S9]	1	131.8	109.7	78.5	3	2.332e-05	3.86
High	Q8R0C3	Testis anion transporter 1	Slc26a8	Q8R0C3 [626-640]	[R].YENRQEQDSSINLIR.[C]	Q8R0C3 2xPhospho [S634; S635]	2xPhospho [S9; S10]	19	123.2	128.2	139.2	3	2.332e-05	5.89
High	Q8R0C3	Testis anion transporter 1	Slc26a8	Q8R0C3 [6-24]	[R].SLQSFSNRYTQIPFVYDVK.[R]	Q8R0C3 3xPhospho [S11; S/Y/T]	3xPhospho [S6; S/T/Y]	6	87.9	104.7	60.8	3	2.332e-05	4.23
High	Q8R0C3	Testis anion transporter 1	Slc26a8	Q8R0C3 [585-603]	[K].EEEIYTLFHESETSIAENK.[L]	Q8R0C3 2xPhospho [S595; S598]	2xPhospho [S11; S14]	19	123	149.1	115.3	2	2.332e-05	5.45
High	Q8R0C3	Testis anion transporter 1	Slc26a8	Q8R0C3 [585-603]	[K].EEEIYTLFHESETSIAENK.[L]	Q8R0C3 1xPhospho [S595]	1xPhospho [S11]	2	128.7	134.1	116.2	3	2.332e-05	5.22
High	Q8R0C3	Testis anion transporter 1	Slc26a8	Q8R0C3 [41-55]	[K].GPTSGNVDIDITTFK.[H]	Q8R0C3 1xPhospho [S44]	1xPhospho [S4]	1	177.2	146	164.8	2	2.332e-05	2.66
High	Q8R0C3	Testis anion transporter 1	Slc26a8	Q8R0C3 [6-13]	[R].SLQSFSNR.[Y]	Q8R0C3 1xPhospho [S]	1xPhospho [S]	15	136.3	156.8	110.1	2	9.058e-05	2.43
High	Q8R0C3	Testis anion transporter 1	Slc26a8	Q8R0C3 [6-13]	[R].SLQSFSNR.[Y]	Q8R0C3 2xPhospho [S6; S9]	2xPhospho [S1; S4]	10	128.4	207.9	98.8	2	0.0001437	2.93
High	Q8R0C3	Testis anion transporter 1	Slc26a8	Q8R0C3 [957-964]	[R].TRSQSPWR.[N]	Q8R0C3 2xPhospho [S959; S961]	2xPhospho [S3; S5]	1	228.3	443.7	228	2	0.002408	2.33
High	Q8R0E5	Putative uncharacterized protein ZNRD1-AS1	Znrd1-as	Q8R0E5 [74-82]	[R].LFSETTLPK.[I]	Q8R0E5 1xPhospho [S76]	1xPhospho [S3]	4	97.2	127.1	117.1	2	2.332e-05	2.51
High	Q8R0E5	Putative uncharacterized protein ZNRD1-AS1	Znrd1-as	Q8R0E5 [156-169]	[K].VVAYPLVQPSCTSR.[I]	Q8R0E5 1xPhospho [T/S]	1xCarbamidomethyl [C11]; 1xPhospho [S/T]	17	70.9	72.8	149.7	2	2.332e-05	3.48
High	Q8R0E5	Putative uncharacterized protein ZNRD1-AS1	Znrd1-as	Q8R0E5 [17-33]	[K].VQEEPPSPSPPPPPPPR.[R]	Q8R0E5 1xPhospho [S25]	1xPhospho [S9]	3	94.4	52.3	163.1	3	2.332e-05	3.41
High	Q8R0E5	Putative uncharacterized protein ZNRD1-AS1	Znrd1-as	Q8R0E5 [17-33]	[K].VQEEPPSPSPPPPPPPR.[R]	Q8R0E5 2xPhospho [S23; S25]	2xPhospho [S7; S9]	32	167.2	1.9	139.6	3	2.332e-05	4.37
High	Q8R0E5	Putative uncharacterized protein ZNRD1-AS1	Znrd1-as	Q8R0E5 [133-142]	[K].SPSQIPLPEK.[R]	Q8R0E5 2xPhospho [S133; S135]	2xPhospho [S1; S3]	8	114.5	146.3	135	2	2.332e-05	3.96
High	Q8R0E5	Putative uncharacterized protein ZNRD1-AS1	Znrd1-as	Q8R0E5 [133-142]	[K].SPSQIPLPEK.[R]	Q8R0E5 1xPhospho [S]	1xPhospho [S]	13	110.3	110.1	127.8	2	2.332e-05	3.48
High	Q8R0E5	Putative uncharacterized protein ZNRD1-AS1	Znrd1-as	Q8R0E5 [132-142]	[R].KSPSQIPLPEK.[R]	Q8R0E5 2xPhospho [S133; S135]	2xPhospho [S2; S4]	12	132.7	156.8	129.9	2	2.332e-05	4.25
High	Q8R0E5	Putative uncharacterized protein ZNRD1-AS1	Znrd1-as	Q8R0E5 [132-142]	[R].KSPSQIPLPEK.[R]	Q8R0E5 1xPhospho [S]	1xPhospho [S]	15	108.7	106.7	140.3	2	2.332e-05	3.69
High	Q8R0E5	Putative uncharacterized protein ZNRD1-AS1	Znrd1-as	Q8R0E5 [74-82]	[R].LFSETTLPK.[I]	Q8R0E5 2xPhospho [S76; T78]	2xPhospho [S3; T5]	3	82.3	153.1	99.7	2	0.0002138	2.76
High	Q8R0E5	Putative uncharacterized protein ZNRD1-AS1	Znrd1-as	Q8R0E5 [156-169]	[K].VVAYPLVQPSCTSR.[I]	Q8R0E5 2xPhospho [S168; S/T]	1xCarbamidomethyl [C11]; 2xPhospho [S13; S/T]	9	148	139.5	100.1	3	0.0003765	3.1
High	Q8R0T2	Zinc finger protein 768	Znf768	Q8R0T2 [30-46]	[K].DPAGNTSENEEGEISQR.[E]	Q8R0T2 1xPhospho [S36]	1xPhospho [S7]	2	91.3	130	105.9	2	2.332e-05	4.37
High	Q8R123	FAD synthase	Flad1	Q8R123 [188-211]	[K].ELYVAASEGSIAPILSEAQAHFGR.[R]	Q8R123 1xPhospho [S194]	1xPhospho [S7]	5	146.1	178.1	153.3	3	2.332e-05	5.56
High	Q8R127	Saccharopine dehydrogenase-like oxidoreductase	Sccpdh	Q8R127 [213-228]	[K].LRSVSCLKPVPIVGTK.[L]	Q8R127 1xPhospho [S215]	1xCarbamidomethyl [C6]; 1xPhospho [S3]	18	84.7	97.3	104.5	2	2.332e-05	3.93
High	Q8R127	Saccharopine dehydrogenase-like oxidoreductase	Sccpdh	Q8R127 [213-228]	[K].LRSVSCLKPVPIVGTK.[L]	Q8R127 2xPhospho [S215; S217]	1xCarbamidomethyl [C6]; 2xPhospho [S3; S5]	18	99.1	121.4	104.4	2	2.332e-05	3.93
High	Q8R127	Saccharopine dehydrogenase-like oxidoreductase	Sccpdh	Q8R127 [215-228]	[R].SVSCLKPVPIVGTK.[L]	Q8R127 1xPhospho [S215]	1xCarbamidomethyl [C4]; 1xPhospho [S1]	15	120	129.6	101.6	2	2.332e-05	3.56
High	Q8R127	Saccharopine dehydrogenase-like oxidoreductase	Sccpdh	Q8R127 [215-228]	[R].SVSCLKPVPIVGTK.[L]	Q8R127 2xPhospho [S215; S217]	1xCarbamidomethyl [C4]; 2xPhospho [S1; S3]	9	76.3	115.8	64.6	2	2.332e-05	3.66
High	Q8R127	Saccharopine dehydrogenase-like oxidoreductase	Sccpdh	Q8R127 [395-407]	[K].GGGVFTPGAAFSR.[T]	Q8R127 1xPhospho [S406]	1xPhospho [S12]	3	163.3	138.8	148.4	2	0.0001437	3.04
High	Q8R146	Acylamino-acid-releasing enzyme	Apeh	Q8R146 [181-195]	[K].ALDVSASDEEMARPK.[K]	Q8R146 1xPhospho [S187]	1xPhospho [S7]	13	123.1	91.9	147.2	2	2.332e-05	3.6
High	Q8R149	BUD13 homolog	Bud13	Q8R149 [246-253]	[R].NSSAVSPR.[R]	Q8R149 1xPhospho [S251]	1xPhospho [S6]	3	15	21.2	31.4	2	2.332e-05	2.71
High	Q8R149	BUD13 homolog	Bud13	Q8R149 [192-203]; [205-216]	[R].VRHDTPDLSPPR.[R]	Q8R149 2xPhospho [T196; S200]; 2xPhospho [T209; S213]	2xPhospho [T5; S9]	5	104.6	63.7	82.6	3	2.332e-05	4.05
High	Q8R149	BUD13 homolog	Bud13	Q8R149 [153-164]	[K].ARHDTPDTSPPR.[K]	Q8R149 2xPhospho [T157; T/S]	2xPhospho [T5; S/T]	3	40.6	31.6	11.9	3	2.332e-05	3.33
High	Q8R149	BUD13 homolog	Bud13	Q8R149 [337-347]	[K].YEHDSDLSPPR.[K]	Q8R149 1xPhospho [S344]	1xPhospho [S8]	2	380	40	71.5	2	0.0001305	2.91
High	Q8R149	BUD13 homolog	Bud13	Q8R149 [142-152]; [168-178]	[R].HDTPDPSPPRK.[A]	Q8R149 2xPhospho [T144; S148]; 2xPhospho [T170; S174]	2xPhospho [T3; S7]	6	5.3	6.3	6.3	2	0.0001437	2.5
High	Q8R149	BUD13 homolog	Bud13	Q8R149 [129-139]; [155-165]	[R].HDTPDTSPPRK.[A]	Q8R149 1xPhospho [S/T]; 1xPhospho [S/T]	1xPhospho [S/T]	5	35.9	94.6	55.9	3	0.0004913	2.36
High	Q8R1B4	Eukaryotic translation initiation factor 3 subunit C	Eif3c	Q8R1B4 [161-173]	[K].QNPEQSADEDAEK.[N]	Q8R1B4 1xPhospho [S166]	1xPhospho [S6]	11	17.5	23.6	16.9	2	2.332e-05	3.54
High	Q8R1B4	Eukaryotic translation initiation factor 3 subunit C	Eif3c	Q8R1B4 [34-46]	[K].QPLLLSEDEEDTK.[R]	Q8R1B4 1xPhospho [S39]	1xPhospho [S6]	1	15.1	36.8	17.4	2	2.332e-05	2.2
High	Q8R1B4	Eukaryotic translation initiation factor 3 subunit C	Eif3c	Q8R1B4 [174-198]	[K].NEEDSEGSSDEDEDEDGVGNTTFLK.[K]	Q8R1B4 3xPhospho [S178; S181; S182]	3xPhospho [S5; S8; S9]	3	19.4	36	25.8	3	2.332e-05	4.32
High	Q8R1G1	Threonine aspartase 1	Tasp1	Q8R1G1 [29-37]	[K].ELETQQPCK.[E]	Q8R1G1 1xPhospho [T32]	1xCarbamidomethyl [C8]; 1xPhospho [T4]	7	142.8	95.9	146.7	2	0.0001812	2.04
High	Q8R1Q8	Cytoplasmic dynein 1 light intermediate chain 1	Dync1li1	Q8R1Q8 [505-523]	[R].KPASVSPTTPTSPTEGEAS.[-]	Q8R1Q8 3xPhospho [T512; T513; T515]	3xPhospho [T8; T9; T11]	2	18.8	26.2	19	2	2.332e-05	3.84
High	Q8R2M2	Deoxynucleotidyltransferase terminal-interacting protein 2	Dnttip2	Q8R2M2 [510-520]	[K].APSEVAIEEEK.[E]	Q8R2M2 1xPhospho [S512]	1xPhospho [S3]	2	71.3	115.1	130.6	2	2.332e-05	3.27
High	Q8R332-2	Isoform 2 of Nucleoporin p58/p45	Nup58	Q8R332-2 [543-554]	[R].KPSVMETNELGR.[K]	Q8R332-2 1xPhospho [S545]	1xPhospho [S3]	6	104.1	119.1	161.9	3	2.332e-05	3.21
High	Q8R3I2	Lysophospholipid acyltransferase 2	Mboat2	Q8R3I2 [470-483]	[R].RTSTQENVHLSQAK.[K]	Q8R3I2 1xPhospho [T/S]	1xPhospho [S/T]	2	12.1	25.3	18.6	3	2.332e-05	4.88
High	Q8R3L5	Solute carrier organic anion transporter family member 3A1	Slco3a1	Q8R3L5 [5-25]	[K].KPGGSSGGGRSGELQGDEAQR.[N]	Q8R3L5 3xPhospho [S9; S10; S15]	3xPhospho [S5; S6; S11]	7	95.3	112.3	119.3	3	2.332e-05	4.14
High	Q8R3P7	Clusterin-associated protein 1	Cluap1	Q8R3P7 [201-216]	[K].DLLNNVASDEANLEAK.[I]	Q8R3P7 1xPhospho [S208]	1xPhospho [S8]	2	116.7	129.2	116.1	2	2.332e-05	4.62
High	Q8R3P7	Clusterin-associated protein 1	Cluap1	Q8R3P7 [400-413]	[R].IRKPEPLDESDNDF.[-]	Q8R3P7 1xPhospho [S409]	1xPhospho [S10]	6	56.4	23.7	172.6	2	0.0001116	3.28
High	Q8R3P7	Clusterin-associated protein 1	Cluap1	Q8R3P7 [402-413]	[R].KPEPLDESDNDF.[-]	Q8R3P7 1xPhospho [S409]	1xPhospho [S8]	5	89.2	114.2	87	2	0.0001437	2.99
High	Q8R3P9	SMC5-SMC6 complex localization factor protein 1	Slf1	Q8R3P9 [158-172]	[K].NSPSGITHVIASNAR.[I]	Q8R3P9 1xPhospho [S159]	1xPhospho [S2]	1	126.7	127.8	120.3	2	0.001026	2.02
High	Q8R3S6	Exocyst complex component 1	Exoc1	Q8R3S6 [467-476]	[K].LTGSTSSLNK.[L]	Q8R3S6 2xPhospho [S472; S]	2xPhospho [S6; S]	5	54.7	90	44.7	2	0.0003941	2.18
High	Q8R4R6	Nucleoporin NUP35	Nup35	Q8R4R6 [269-281]	[R].TLGTPTQSGSTPR.[V]	Q8R4R6 1xPhospho [S278]	1xPhospho [S10]	7	126.3	107.4	126.4	2	2.332e-05	3.1
High	Q8R4R6	Nucleoporin NUP35	Nup35	Q8R4R6 [294-305]	[K].ASTSDYQVISDR.[Q]	Q8R4R6 1xPhospho [T/S]	1xPhospho [S/T]	2	111.3	23.7	276.1	2	2.332e-05	2.6
High	Q8R4R6	Nucleoporin NUP35	Nup35	Q8R4R6 [254-268]	[R].GVLSSPSLAFTTPIR.[T]	Q8R4R6 2xPhospho [S258; S260]	2xPhospho [S5; S7]	6	103.1	145.6	104.2	2	2.332e-05	3.92
High	Q8R4R6	Nucleoporin NUP35	Nup35	Q8R4R6 [53-65]	[R].SISGPSVGVMEMR.[S]	Q8R4R6 1xPhospho [S53]	1xPhospho [S1]	1	262.5	339.5	298	2	0.0004913	1.64
High	Q8R534	Disintegrin and metalloproteinase domain-containing protein 1b	Adam1b	Q8R534 [730-749]	[K].SETASEAGPSELEELPEGEK.[E]	Q8R534 2xPhospho [S730; S734]	2xPhospho [S1; S5]	3	136.6	139.8	141.6	3	2.332e-05	3.48
High	Q8R574	Phosphoribosyl pyrophosphate synthase-associated protein 2	Prpsap2	Q8R574 [205-232]	[R].LGIAVIHGEAQDAESDLVDGRHSPPMVR.[S]	Q8R574 1xPhospho [S227]	1xPhospho [S23]	7	66.7	86.4	126.7	4	2.332e-05	6.77
High	Q8R5A3	Amyloid beta A4 precursor protein-binding family B member 1-interacting protein	Apbb1ip	Q8R5A3 [531-543]	[R].SSDTCGSPALPSK.[V]	Q8R5A3 1xPhospho [S532]	1xCarbamidomethyl [C5]; 1xPhospho [S2]	1	103.9	93.1	117.7	2	0.0001618	1.87
High	Q8R5F7	Interferon-induced helicase C domain-containing protein 1	Ifih1	Q8R5F7 [639-660]	[K].FAVLNDSDKSDDEASSCNDQLK.[G]	Q8R5F7 2xPhospho [S645; S648]	1xCarbamidomethyl [C17]; 2xPhospho [S7; S10]	1	26.9	54.9	47.6	3	2.332e-05	3.25
High	Q8VBT0	Thioredoxin-related transmembrane protein 1	Tmx1	Q8VBT0 [232-257]	[K].KVEEEQEADEEDVSEEEAEDREGASK.[A]	Q8VBT0 1xPhospho [S]	1xPhospho [S]	14	16.4	22.5	4	3	2.332e-05	7.47
High	Q8VBV7	COP9 signalosome complex subunit 8	Cops8	Q8VBV7 [147-160]	[K].GVLEQGWQADSTTR.[M]	Q8VBV7 1xPhospho [S157]	1xPhospho [S11]	3	118.2	213.3	100.4	2	2.332e-05	4.47
High	Q8VBV7	COP9 signalosome complex subunit 8	Cops8	Q8VBV7 [166-178]	[R].KPASGTLDVSLNR.[F]	Q8VBV7 1xPhospho [S/T]	1xPhospho [S/T]	14	130.2	140.5	144.2	2	2.332e-05	3.69
High	Q8VC30	Triokinase/FMN cyclase	Tkfc	Q8VC30 [526-535]	[K].SAEAAAEATK.[N]	Q8VC30 1xPhospho [S526]	1xPhospho [S1]	4	156.9	152.8	133.4	2	2.332e-05	2.96
High	Q8VCB1	Nucleoporin NDC1	Ndc1	Q8VCB1 [437-457]	[K].LSTPNVSSPFGTPFGSSVVNR.[M]	Q8VCB1 1xPhospho [T/S]	1xPhospho [S/T]	5	137.3	136	107	2	2.332e-05	3.82
High	Q8VCH8	UBX domain-containing protein 4	Ubxn4	Q8VCH8 [45-57]	[K].VTQASSNNFVAIK.[I]	Q8VCH8 1xPhospho [S]	1xPhospho [S]	4	147.2	127	111.9	2	2.332e-05	3
High	Q8VD37	SH3-containing GRB2-like protein 3-interacting protein 1	Sgip1	Q8VD37 [167-177]	[R].NLSSEEVARPR.[R]	Q8VD37 1xPhospho [S169]	1xPhospho [S3]	8	53.6	119.5	64.8	2	0.0001305	2.28
High	Q8VDD5	Myosin-9	Myh9	Q8VDD5 [1937-1950]	[R].KGTGDCSDEEVDGK.[A]	Q8VDD5 2xPhospho [T1939; S1943]	1xCarbamidomethyl [C6]; 2xPhospho [T3; S7]	4	23.3	24.9	3.5	2	2.332e-05	3.41
High	Q8VDD5	Myosin-9	Myh9	Q8VDD5 [1938-1950]	[K].GTGDCSDEEVDGK.[A]	Q8VDD5 1xPhospho [S1943]	1xCarbamidomethyl [C5]; 1xPhospho [S6]	14	10	11.1	1.5	2	2.332e-05	3.59
High	Q8VDM4	26S proteasome non-ATPase regulatory subunit 2	Psmd2	Q8VDM4 [358-369]	[R].FGGSGSQVDSAR.[M]	Q8VDM4 1xPhospho [S361]	1xPhospho [S4]	9	130.5	99.1	126.8	2	2.332e-05	3.69
High	Q8VDR9	Dedicator of cytokinesis protein 6	Dock6	Q8VDR9 [878-899]	[K].SISSSNPDLAVVPGSVDDEVSR.[I]	Q8VDR9 1xPhospho [S880]	1xPhospho [S3]	1	214.9	123	142.2	3	0.00143	2.23
High	Q8VE42	Ankyrin repeat domain-containing protein 49	Ankrd49	Q8VE42 [114-124]	[R].AAYSGHIDVVR.[E]	Q8VE42 1xPhospho [S117]	1xPhospho [S4]	2	113.8	127.1	184.4	2	9.058e-05	2.38
High	Q8VE85	PRELI domain containing protein 3A	Prelid3a	Q8VE85 [42-53]	[R].SVDGCGRLHSLR.[L]	Q8VE85 1xPhospho [S42]	1xCarbamidomethyl [C5]; 1xPhospho [S1]	13	110.9	150.4	182.2	4	0.0005955	2.26
High	Q8VEE0	Ribulose-phosphate 3-epimerase	Rpe	Q8VEE0 [215-223]	[R].NVCSEAAQK.[R]	Q8VEE0 1xPhospho [S218]	1xCarbamidomethyl [C3]; 1xPhospho [S4]	6	131.7	128.2	141.8	2	2.332e-05	2.14
High	Q8VEJ9	Vacuolar protein sorting-associated protein 4A	Vps4a	Q8VEJ9 [87-106]	[K].ENQSEGKGSDSDSEGDNPEK.[K]	Q8VEJ9 2xPhospho [S95; S]	2xPhospho [S9; S]	16	39.4	50.3	35.2	2	2.332e-05	4.02
High	Q8VEK0	Cell cycle control protein 50A	Tmem30a	Q8VEK0 [355-364]	[R].NSSNTADITI.[-]	Q8VEK0 1xPhospho [T/S]	1xPhospho [S/T]	3	123.4	229.5	193.1	2	0.0004238	2.67
High	Q8VEK3	Heterogeneous nuclear ribonucleoprotein U	Hnrnpu	Q8VEK3 [247-276]	[K].SPQPPVEEEDEHFDDTVVCLDTYNCDLHFK.[I]	Q8VEK3 1xPhospho [S247]	2xCarbamidomethyl [C19; C25]; 1xPhospho [S1]	35	1.6	2	1.6	3	2.332e-05	5.64
High	Q8VH51	RNA-binding protein 39	Rbm39	Q8VH51 [134-150]	[K].DKSPVREPIDNLTPEER.[D]	Q8VH51 1xPhospho [S136]	1xPhospho [S3]	17	2.7	4.2	1.5	3	2.332e-05	4.94
High	Q8VH51	RNA-binding protein 39	Rbm39	Q8VH51 [95-103]	[R].YRSPYSGPK.[F]	Q8VH51 1xPhospho [S97]	1xPhospho [S3]	2	91.1	99.3	112	2	0.0001305	2.71
High	Q8VH51	RNA-binding protein 39	Rbm39	Q8VH51 [125-132]	[R].SRSKSPFR.[K]	Q8VH51 3xPhospho [S125; S127; S129]	3xPhospho [S1; S3; S5]	3	24.1	16.1	20.4	3	0.001183	2.43
High	Q8VHF2	Cadherin-related family member 5	Cdhr5	Q8VHF2 [747-758]	[K].TVQAGDSPSAVR.[S]	Q8VHF2 1xPhospho [S753]	1xPhospho [S7]	2	17.2	23.8	27.4	2	2.332e-05	2.89
High	Q8VHR5	Transcriptional repressor p66-beta	Gatad2b	Q8VHR5 [118-138]	[R].GRLTPSPDIIVLSDNEASSPR.[S]	Q8VHR5 3xPhospho [S123; S130; S135]	3xPhospho [S6; S13; S18]	4	4.3	5.5	3.3	3	0.0001437	2.94
High	Q91V01	Lysophospholipid acyltransferase 5	Lpcat3	Q91V01 [165-175]	[K].DGNSLTSEQQK.[Y]	Q91V01 1xPhospho [S168]	1xPhospho [S4]	1	111.2	130.4	147.4	2	2.332e-05	1.76
High	Q91V09	WD repeat-containing protein 13	Wdr13	Q91V09 [66-76]	[R].YGPLSEPGSAR.[A]	Q91V09 2xPhospho [S70; S74]	2xPhospho [S5; S9]	2	84.4	162	112.1	2	0.0006632	2.76
High	Q91V36	Nuclear receptor-binding protein 2	Nrbp2	Q91V36 [405-418]	[K].AKTPTPEPFDSETR.[K]	Q91V36 2xPhospho [T407; T409]	2xPhospho [T3; T5]	7	38.5	55.5	60.9	2	2.332e-05	3.67
High	Q91V41	Ras-related protein Rab-14	Rab14	Q91V41 [172-201]	[K].IYQNIQDGSLDLNAAESGVQHKPSAPQGGR.[L]	Q91V41 1xPhospho [S195]	1xPhospho [S24]	10	102.7	202	180.5	4	2.332e-05	6.51
High	Q91VN4	MICOS complex subunit Mic25	Chchd6	Q91VN4 [30-37]	[R].LSESVVNR.[M]	Q91VN4 1xPhospho [S]	1xPhospho [S]	9	105.5	99	97.7	2	2.332e-05	2.37
High	Q91VN4	MICOS complex subunit Mic25	Chchd6	Q91VN4 [210-221]	[K].LSSQQFHEAASK.[A]	Q91VN4 1xPhospho [S212]	1xPhospho [S3]	9	102.8	114.4	140.6	2	2.332e-05	1.82
High	Q91VN4	MICOS complex subunit Mic25	Chchd6	Q91VN4 [162-174]	[K].KASLTHEQQQSAR.[L]	Q91VN4 1xPhospho [S164]	1xPhospho [S3]	1	102.1	59.5	85.3	2	6.848e-05	2.31
High	Q91VN4	MICOS complex subunit Mic25	Chchd6	Q91VN4 [30-37]	[R].LSESVVNR.[M]	Q91VN4 2xPhospho [S31; S33]	2xPhospho [S2; S4]	4	64.9	52.7	43.3	2	0.0005616	2.16
High	Q91VN6	Probable ATP-dependent RNA helicase DDX41	Ddx41	Q91VN6 [13-40]	[R].ADEATAGGSRSEDEDEDDEDYVPYVPLR.[Q]	Q91VN6 2xPhospho [S21; S23]	2xPhospho [S9; S11]	3	18.4	10.5	14.1	3	2.332e-05	6.05
High	Q91VW5	Golgin subfamily A member 4	Golga4	Q91VW5 [39-53]	[R].TSSFTDQLDDVTPNR.[E]	Q91VW5 1xPhospho [S41]	1xPhospho [S3]	2	113	132.5	119.1	2	2.332e-05	2.96
High	Q91W36	Ubiquitin carboxyl-terminal hydrolase 3	Usp3	Q91W36 [210-223]	[R].SQGDSNVSLVEEFR.[K]	Q91W36 1xPhospho [S210]	1xPhospho [S1]	2	77	99.5	131.5	2	2.332e-05	3.24
High	Q91W39	Nuclear receptor coactivator 5	Ncoa5	Q91W39 [377-388]	[R].SSADSLPGPISR.[Q]	Q91W39 2xPhospho [S378; S381]	2xPhospho [S2; S5]	3	25.7	36.2	52.3	2	2.332e-05	2.72
High	Q91WG2	Rab GTPase-binding effector protein 2	Rabep2	Q91WG2 [173-188]	[R].QPASLHGSTELLPLSR.[N]	Q91WG2 2xPhospho [S176; S180]	2xPhospho [S4; S8]	14	93.1	122.4	98.1	2	2.332e-05	2.63
High	Q91WK2	Eukaryotic translation initiation factor 3 subunit H	Eif3h	Q91WK2 [6-24]	[K].EGTGSTATSSGSAGGAVGK.[G]	Q91WK2 1xPhospho [S17]	1xPhospho [S12]	1	93.1	136.8	92.2	2	2.332e-05	3.72
High	Q91WL6	Sorting nexin-11	Snx11	Q91WL6 [191-201]	[R].SSPSPPLSEEK.[E]	Q91WL6 2xPhospho [S192; S194]	2xPhospho [S2; S4]	2	82.5	75.5	75.2	2	0.0004059	1.86
High	Q91XQ0	Dynein axonemal heavy chain 8	Dnah8	Q91XQ0 [75-89]	[K].LLSEQGPATSVTDYR.[S]	Q91XQ0 1xPhospho [S84]	1xPhospho [S10]	5	66.5	127.1	84.3	2	2.332e-05	3.27
High	Q91XQ0	Dynein axonemal heavy chain 8	Dnah8	Q91XQ0 [90-110]	[R].SLIPSDEEVTLPEDEESGQAR.[V]	Q91XQ0 1xPhospho [S94]	1xPhospho [S5]	18	114.1	126.3	119	2	2.332e-05	3.87
High	Q91XQ0	Dynein axonemal heavy chain 8	Dnah8	Q91XQ0 [141-153]	[R].SMTGIPNLQETLK.[E]	Q91XQ0 1xPhospho [S141]	1xPhospho [S1]	7	100.1	129.9	98.6	2	2.332e-05	3.4
High	Q91XQ0	Dynein axonemal heavy chain 8	Dnah8	Q91XQ0 [1200-1208]	[R].SFEETIPAR.[K]	Q91XQ0 1xPhospho [S1200]	1xPhospho [S1]	7	121.3	149.5	174.2	2	2.332e-05	2.81
High	Q91XQ0	Dynein axonemal heavy chain 8	Dnah8	Q91XQ0 [1200-1209]	[R].SFEETIPARK.[L]	Q91XQ0 1xPhospho [S1200]	1xPhospho [S1]	5	115.5	89.2	88.4	2	2.332e-05	2.48
High	Q91XQ0	Dynein axonemal heavy chain 8	Dnah8	Q91XQ0 [1197-1209]	[K].EERSFEETIPARK.[L]	Q91XQ0 1xPhospho [S1200]	1xPhospho [S4]	2	180	114.6	110.4	3	2.332e-05	2.76
High	Q91XQ0	Dynein axonemal heavy chain 8	Dnah8	Q91XQ0 [1197-1208]	[K].EERSFEETIPAR.[K]	Q91XQ0 1xPhospho [S1200]	1xPhospho [S4]	19	116	155.5	143.4	3	2.332e-05	3.29
High	Q91XQ0	Dynein axonemal heavy chain 8	Dnah8	Q91XQ0 [115-133]	[R].HTPRPAQSVLSDGISQSSR.[R]	Q91XQ0 1xPhospho [S]	1xPhospho [S/T]	3	89.6	69.2	70.4	3	2.332e-05	3.77
High	Q91XQ0	Dynein axonemal heavy chain 8	Dnah8	Q91XQ0 [115-133]	[R].HTPRPAQSVLSDGISQSSR.[R]	Q91XQ0 2xPhospho [S125; S]	2xPhospho [S11; S]	14	46.8	126.4	46.1	3	2.332e-05	4.18
High	Q91XQ0	Dynein axonemal heavy chain 8	Dnah8	Q91XQ0 [1196-1208]	[K].KEERSFEETIPAR.[K]	Q91XQ0 1xPhospho [S1200]	1xPhospho [S5]	11	165.9	106	148.6	3	2.332e-05	4.09
High	Q91XQ0	Dynein axonemal heavy chain 8	Dnah8	Q91XQ0 [1176-1182]	[K].SFQNNSR.[G]	Q91XQ0 1xPhospho [S1176]	1xPhospho [S1]	7	84.1	63.8	69.4	2	0.0006782	1.73
High	Q91Y47	Coagulation factor XI	F11	Q91Y47 [352-360]	[K].LSSNGSPTR.[I]	Q91Y47 3xPhospho [S353; S354; S357]	3xPhospho [S2; S3; S6]	2	192.3	88.2	93.6	2	0.001712	1.76
High	Q91Y97	Fructose-bisphosphate aldolase B	Aldob	Q91Y97 [29-43]	[K].GILAADESVGTMGNR.[L]	Q91Y97 2xPhospho [S36; T39]	2xPhospho [S8; T11]	6	138.1	152.7	140.1	2	2.332e-05	4.09
High	Q91Y97	Fructose-bisphosphate aldolase B	Aldob	Q91Y97 [29-43]	[K].GILAADESVGTMGNR.[L]	Q91Y97 1xPhospho [S/T]	1xPhospho [S/T]	7	134.1	123.8	141.8	2	2.332e-05	3.45
High	Q91YE9	Cytosolic 5'-nucleotidase 1B	Nt5c1b	Q91YE9 [60-80]; Q91YE9-2 [60-80]	[R].NQWSRTSRSPSTGAPSVDEPR.[S]	Q91YE9 3xPhospho [S66; S68; S]; Q91YE9-2 3xPhospho [S66; S68; S]	3xPhospho [S7; S9; S]	24	106.9	124	91.5	3	2.332e-05	5.02
High	Q91YE9	Cytosolic 5'-nucleotidase 1B	Nt5c1b	Q91YE9 [60-80]; Q91YE9-2 [60-80]	[R].NQWSRTSRSPSTGAPSVDEPR.[S]	Q91YE9 4xPhospho [S70; S/T]; Q91YE9-2 4xPhospho [S70; S/T]	4xPhospho [S11; S/T]	38	109.9	143.5	123.7	2	2.332e-05	3.95
High	Q91YE9	Cytosolic 5'-nucleotidase 1B	Nt5c1b	Q91YE9 [12-27]; Q91YE9-2 [12-27]	[K].NEPGMRYSKESLDAEK.[R]	Q91YE9 2xPhospho [S22; Y/S]; Q91YE9-2 2xPhospho [S22; Y/S]	2xPhospho [S11; S/Y]	36	152.1	129.5	95.2	2	2.332e-05	4.25
High	Q91YE9	Cytosolic 5'-nucleotidase 1B	Nt5c1b	Q91YE9 [209-229]; Q91YE9-2 [207-227]	[R].LQYGTSVDMEPEYISDGPQQR.[Q]	Q91YE9 1xPhospho [S/T/Y]; Q91YE9-2 1xPhospho [S/T/Y]	1xPhospho [S/T/Y]	25	197.2	209.2	246.9	2	2.332e-05	4.17
High	Q91YE9	Cytosolic 5'-nucleotidase 1B	Nt5c1b	Q91YE9 [538-556]; Q91YE9-2 [520-538]	[K].IRPHIFFDDQMFHIESAQK.[F]	Q91YE9 1xPhospho [S553]; Q91YE9-2 1xPhospho [S535]	1xPhospho [S16]	10	72.7	122.4	144.8	4	2.332e-05	5.4
High	Q91YE9	Cytosolic 5'-nucleotidase 1B	Nt5c1b	Q91YE9 [38-59]; Q91YE9-2 [38-59]	[R].LSTQGSQELPLHNTDSRGYVVR.[N]	Q91YE9 3xPhospho [S43; S53; T/S]; Q91YE9-2 3xPhospho [S43; S53; T/S]	3xPhospho [S6; S16; S/T]	16	135.6	179.6	159.5	3	2.332e-05	5.71
High	Q91YE9	Cytosolic 5'-nucleotidase 1B	Nt5c1b	Q91YE9 [38-59]; Q91YE9-2 [38-59]	[R].LSTQGSQELPLHNTDSRGYVVR.[N]	Q91YE9 2xPhospho [S53; S/T]; Q91YE9-2 2xPhospho [S53; S/T]	2xPhospho [S16; S/T]	36	94.7	131.4	122.5	3	2.332e-05	6.63
High	Q91YE9	Cytosolic 5'-nucleotidase 1B	Nt5c1b	Q91YE9 [38-59]; Q91YE9-2 [38-59]	[R].LSTQGSQELPLHNTDSRGYVVR.[N]	Q91YE9 1xPhospho [S/Y]; Q91YE9-2 1xPhospho [S/Y]	1xPhospho [S/Y]	11	151.6	113.5	115.3	3	2.332e-05	5.16
High	Q91YE9	Cytosolic 5'-nucleotidase 1B	Nt5c1b	Q91YE9 [38-54]; Q91YE9-2 [38-54]	[R].LSTQGSQELPLHNTDSR.[G]	Q91YE9 3xPhospho [S43; S53; S/T]; Q91YE9-2 3xPhospho [S43; S53; S/T]	3xPhospho [S6; S16; S/T]	16	89.2	257.8	143.2	2	2.332e-05	5.42
High	Q91YE9	Cytosolic 5'-nucleotidase 1B	Nt5c1b	Q91YE9 [38-54]; Q91YE9-2 [38-54]	[R].LSTQGSQELPLHNTDSR.[G]	Q91YE9 2xPhospho [S/T]; Q91YE9-2 2xPhospho [S/T]	2xPhospho [S/T]	41	106.5	145.6	122.3	2	2.332e-05	5
High	Q91YE9	Cytosolic 5'-nucleotidase 1B	Nt5c1b	Q91YE9 [38-54]; Q91YE9-2 [38-54]	[R].LSTQGSQELPLHNTDSR.[G]	Q91YE9 1xPhospho [S/T]; Q91YE9-2 1xPhospho [S/T]	1xPhospho [S/T]	35	126.2	123.3	140.5	2	2.332e-05	5.28
High	Q91YE9	Cytosolic 5'-nucleotidase 1B	Nt5c1b	Q91YE9 [99-118]; Q91YE9-2 [97-116]	[R].TSSASPSQHETSPPPQTSEK.[S]	Q91YE9 1xPhospho [S/T]; Q91YE9-2 1xPhospho [S/T]	1xPhospho [S/T]	64	88.2	104	108.9	2	2.332e-05	4.51
High	Q91YE9	Cytosolic 5'-nucleotidase 1B	Nt5c1b	Q91YE9 [65-80]; Q91YE9-2 [65-80]	[R].TSRSPSTGAPSVDEPR.[S]	Q91YE9 4xPhospho [S70; S75; S/T]; Q91YE9-2 4xPhospho [S70; S75; S/T]	4xPhospho [S6; S11; S/T]	42	150.7	150.9	179.7	2	2.332e-05	4.04
High	Q91YE9	Cytosolic 5'-nucleotidase 1B	Nt5c1b	Q91YE9 [65-80]; Q91YE9-2 [65-80]	[R].TSRSPSTGAPSVDEPR.[S]	Q91YE9 3xPhospho [S/T]; Q91YE9-2 3xPhospho [S/T]	3xPhospho [S/T]	52	167.5	134.7	157.8	2	2.332e-05	3.27
High	Q91YE9	Cytosolic 5'-nucleotidase 1B	Nt5c1b	Q91YE9 [65-80]; Q91YE9-2 [65-80]	[R].TSRSPSTGAPSVDEPR.[S]	Q91YE9 2xPhospho [S/T]; Q91YE9-2 2xPhospho [S/T]	2xPhospho [S/T]	37	159.5	105.3	150.5	3	2.332e-05	3.31
High	Q91YE9	Cytosolic 5'-nucleotidase 1B	Nt5c1b	Q91YE9 [65-80]; Q91YE9-2 [65-80]	[R].TSRSPSTGAPSVDEPR.[S]	Q91YE9 1xPhospho [S/T]; Q91YE9-2 1xPhospho [S/T]	1xPhospho [S/T]	15	122.6	101.6	111.6	2	2.332e-05	3.87
High	Q91YE9	Cytosolic 5'-nucleotidase 1B	Nt5c1b	Q91YE9 [99-118]; Q91YE9-2 [97-116]	[R].TSSASPSQHETSPPPQTSEK.[S]	Q91YE9 2xPhospho [S/T]; Q91YE9-2 2xPhospho [S/T]	2xPhospho [S/T]	42	104	111.8	125.3	3	2.332e-05	4.01
High	Q91YE9	Cytosolic 5'-nucleotidase 1B	Nt5c1b	Q91YE9 [99-118]; Q91YE9-2 [97-116]	[R].TSSASPSQHETSPPPQTSEK.[S]	Q91YE9 3xPhospho [S101; S103; S]; Q91YE9-2 3xPhospho [S99; S101; S]	3xPhospho [S3; S5; S]	17	101.6	152.3	184.8	3	2.332e-05	3.85
High	Q91YE9	Cytosolic 5'-nucleotidase 1B	Nt5c1b	Q91YE9 [88-98]	[K].VEAPNSSTTSR.[T]	Q91YE9 1xPhospho [S]	1xPhospho [S]	11	96.6	89.4	107.3	2	2.332e-05	2.7
High	Q91YE9	Cytosolic 5'-nucleotidase 1B	Nt5c1b	Q91YE9 [88-98]	[K].VEAPNSSTTSR.[T]	Q91YE9 2xPhospho [S93; S94]	2xPhospho [S6; S7]	7	166.7	99.3	140.1	2	2.332e-05	2.85
High	Q91YE9	Cytosolic 5'-nucleotidase 1B	Nt5c1b	Q91YE9 [88-118]	[K].VEAPNSSTTSRTSSASPSQHETSPPPQTSEK.[S]	Q91YE9 3xPhospho [S/T]	3xPhospho [S/T]	32	126	134.5	146.7	3	2.332e-05	3.47
High	Q91YE9	Cytosolic 5'-nucleotidase 1B	Nt5c1b	Q91YE9 [88-118]	[K].VEAPNSSTTSRTSSASPSQHETSPPPQTSEK.[S]	Q91YE9 4xPhospho [S]	4xPhospho [S]	20	99.5	112.3	115.9	3	2.332e-05	2.65
High	Q91YE9	Cytosolic 5'-nucleotidase 1B	Nt5c1b	Q91YE9 [34-59]; Q91YE9-2 [34-59]	[K].TGARLSTQGSQELPLHNTDSRGYVVR.[N]	Q91YE9 3xPhospho [S39; S43; S53]; Q91YE9-2 3xPhospho [S39; S43; S53]	3xPhospho [S6; S10; S20]	11	119.4	150.1	146	4	2.332e-05	8.45
High	Q91YE9	Cytosolic 5'-nucleotidase 1B	Nt5c1b	Q91YE9 [34-54]; Q91YE9-2 [34-54]	[K].TGARLSTQGSQELPLHNTDSR.[G]	Q91YE9 2xPhospho [S/T]; Q91YE9-2 2xPhospho [S/T]	2xPhospho [S/T]	3	173.1	171.3	166.7	3	2.332e-05	6.66
High	Q91YE9	Cytosolic 5'-nucleotidase 1B	Nt5c1b	Q91YE9 [34-54]; Q91YE9-2 [34-54]	[K].TGARLSTQGSQELPLHNTDSR.[G]	Q91YE9 3xPhospho [S39; S43; S53]; Q91YE9-2 3xPhospho [S39; S43; S53]	3xPhospho [S6; S10; S20]	14	157.1	148.6	122.1	3	2.332e-05	5.15
High	Q91YE9	Cytosolic 5'-nucleotidase 1B	Nt5c1b	Q91YE9 [18-28]; Q91YE9-2 [18-28]	[R].YSKESLDAEKR.[K]	Q91YE9 2xPhospho [S19; S22]; Q91YE9-2 2xPhospho [S19; S22]	2xPhospho [S2; S5]	10	146.3	115.4	210.9	3	2.332e-05	2.7
High	Q91YE9	Cytosolic 5'-nucleotidase 1B	Nt5c1b	Q91YE9 [18-27]; Q91YE9-2 [18-27]	[R].YSKESLDAEK.[R]	Q91YE9 2xPhospho [S19; S22]; Q91YE9-2 2xPhospho [S19; S22]	2xPhospho [S2; S5]	32	118.5	135.2	133	2	2.332e-05	2.89
High	Q91YE9	Cytosolic 5'-nucleotidase 1B	Nt5c1b	Q91YE9 [18-27]; Q91YE9-2 [18-27]	[R].YSKESLDAEK.[R]	Q91YE9 1xPhospho [S22]; Q91YE9-2 1xPhospho [S22]	1xPhospho [S5]	3	77.9	159.3	178.5	2	2.332e-05	3.32
High	Q91YE9	Cytosolic 5'-nucleotidase 1B	Nt5c1b	Q91YE9 [68-80]; Q91YE9-2 [68-80]	[R].SPSTGAPSVDEPR.[S]	Q91YE9 1xPhospho [S]; Q91YE9-2 1xPhospho [S]	1xPhospho [S]	11	146.3	176.6	165	2	2.332e-05	3.63
High	Q91YE9	Cytosolic 5'-nucleotidase 1B	Nt5c1b	Q91YE9 [68-80]; Q91YE9-2 [68-80]	[R].SPSTGAPSVDEPR.[S]	Q91YE9 2xPhospho [S70; S]; Q91YE9-2 2xPhospho [S70; S]	2xPhospho [S3; S]	12	112.5	146	148.9	2	2.332e-05	4.54
High	Q91YE9	Cytosolic 5'-nucleotidase 1B	Nt5c1b	Q91YE9 [68-80]; Q91YE9-2 [68-80]	[R].SPSTGAPSVDEPR.[S]	Q91YE9 3xPhospho [S70; T71; S75]; Q91YE9-2 3xPhospho [S70; T71; S75]	3xPhospho [S3; T4; S8]	8	130.8	118	119.1	2	2.332e-05	4.47
High	Q91YE9	Cytosolic 5'-nucleotidase 1B	Nt5c1b	Q91YE9 [176-189]; Q91YE9-2 [174-187]	[R].DYAYSCDSREGMPK.[T]	Q91YE9 2xPhospho [S180; S183]; Q91YE9-2 2xPhospho [S178; S181]	1xCarbamidomethyl [C6]; 2xPhospho [S5; S8]	18	143.3	113.2	142.6	2	2.332e-05	3.67
High	Q91YE9	Cytosolic 5'-nucleotidase 1B	Nt5c1b	Q91YE9 [176-189]; Q91YE9-2 [174-187]	[R].DYAYSCDSREGMPK.[T]	Q91YE9 1xPhospho [S183]; Q91YE9-2 1xPhospho [S181]	1xCarbamidomethyl [C6]; 1xPhospho [S8]	17	152.3	113.7	93	2	2.332e-05	3.42
High	Q91YE9	Cytosolic 5'-nucleotidase 1B	Nt5c1b	Q91YE9 [176-184]; Q91YE9-2 [174-182]	[R].DYAYSCDSR.[E]	Q91YE9 2xPhospho [S180; S183]; Q91YE9-2 2xPhospho [S178; S181]	1xCarbamidomethyl [C6]; 2xPhospho [S5; S8]	8	104.1	67.5	196.9	2	2.332e-05	2.88
High	Q91YE9	Cytosolic 5'-nucleotidase 1B	Nt5c1b	Q91YE9 [267-276]; Q91YE9-2 [249-258]	[K].HAITIAVSSR.[A]	Q91YE9 1xPhospho [S274]; Q91YE9-2 1xPhospho [S256]	1xPhospho [S8]	28	112.4	105.6	108.6	2	2.332e-05	3.3
High	Q91YE9	Cytosolic 5'-nucleotidase 1B	Nt5c1b	Q91YE9 [176-184]; Q91YE9-2 [174-182]	[R].DYAYSCDSR.[E]	Q91YE9 1xPhospho [S183]; Q91YE9-2 1xPhospho [S181]	1xCarbamidomethyl [C6]; 1xPhospho [S8]	11	101.7	138.8	149.4	2	0.0001437	2.46
High	Q91YE9	Cytosolic 5'-nucleotidase 1B	Nt5c1b	Q91YE9 [60-80]; Q91YE9-2 [60-80]	[R].NQWSRTSRSPSTGAPSVDEPR.[S]	Q91YE9 2xPhospho [S63; S66]; Q91YE9-2 2xPhospho [S63; S66]	2xPhospho [S4; S7]	1	610.5	21.1	21.3	3	0.0001437	2.91
High	Q91YE9	Cytosolic 5'-nucleotidase 1B	Nt5c1b	Q91YE9 [267-276]; Q91YE9-2 [249-258]	[K].HAITIAVSSR.[A]	Q91YE9 2xPhospho [S274; S275]; Q91YE9-2 2xPhospho [S256; S257]	2xPhospho [S8; S9]	15	123.1	127.1	122.9	2	0.0006125	3.08
High	Q91YE9	Cytosolic 5'-nucleotidase 1B	Nt5c1b	Q91YE9 [21-27]; Q91YE9-2 [21-27]	[K].ESLDAEK.[R]	Q91YE9 1xPhospho [S22]; Q91YE9-2 1xPhospho [S22]	1xPhospho [S2]	12	135.8	119.9	149.9	2	0.0008848	1.82
High	Q91YE9-2	Isoform 2 of Cytosolic 5'-nucleotidase 1B	Nt5c1b	Q91YE9-2 [88-116]	[K].APNSSTTSRTSSASPSQHETSPPPQTSEK.[S]	Q91YE9-2 3xPhospho [S/T]	3xPhospho [S/T]	11	169.2	111.2	179.8	4	2.332e-05	2.21
High	Q91YP0	L-2-hydroxyglutarate dehydrogenase, mitochondrial	L2hgdh	Q91YP0 [438-452]	[R].NAPSPAATSSLAISR.[M]	Q91YP0 1xPhospho [S441]	1xPhospho [S4]	5	158.1	92.7	148.4	2	2.332e-05	3.25
High	Q91YR5-2	Isoform 3 of eEF1A lysine and N-terminal methyltransferase	Mettl13	Q91YR5-2 [312-318]	[R].LSLEGLS.[-]	Q91YR5-2 1xPhospho [S313]	1xPhospho [S2]	2	105.2	113.4	131.7	2	0.003135	1.75
High	Q91YR7	Pre-mRNA-processing factor 6	Prpf6	Q91YR7 [272-292]	[K].GYLTDLNSMIPTHGGDINDIK.[K]	Q91YR7 2xPhospho [T275; S279]	2xPhospho [T4; S8]	4	85.8	57.7	94.8	3	2.332e-05	4.55
High	Q91YU3	Myb/SANT-like DNA-binding domain-containing protein 4	Msantd4	Q91YU3 [91-114]	[K].LVGSGFPLPTSDLDDSLTEDIDEK.[I]	Q91YU3 2xPhospho [S106; T/S]	2xPhospho [S16; S/T]	7	18.7	5.6	6.1	2	2.332e-05	5.47
High	Q91Z67	SLIT-ROBO Rho GTPase-activating protein 2	Srgap2	Q91Z67 [206-214]	[R].SPDSTANVR.[I]	Q91Z67 1xPhospho [S206]	1xPhospho [S1]	3	68.3	75.9	27.4	2	2.332e-05	2.32
High	Q91Z67	SLIT-ROBO Rho GTPase-activating protein 2	Srgap2	Q91Z67 [471-490]	[K].HDLLQKTLGESQRTDCSLAR.[R]	Q91Z67 3xPhospho [T477; T484; S487]	1xCarbamidomethyl [C16]; 3xPhospho [T7; T14; S17]	1	116.7	103.5	141.6	3	0.002887	3.27
High	Q91ZP3	Phosphatidate phosphatase LPIN1	Lpin1	Q91ZP3 [285-292]	[K].SDSELVSK.[S]	Q91ZP3 1xPhospho [S285]	1xPhospho [S1]	8	98.8	77.8	105.7	2	0.0001437	2.75
High	Q91ZR5	Cation channel sperm-associated protein 1	Catsper1	Q91ZR5 [603-613]	[K].LLDDSLTDLNK.[A]	Q91ZR5 1xPhospho [S607]	1xPhospho [S5]	12	89.8	132.1	127.3	2	2.332e-05	3.36
High	Q91ZR5	Cation channel sperm-associated protein 1	Catsper1	Q91ZR5 [603-613]	[K].LLDDSLTDLNK.[A]	Q91ZR5 2xPhospho [S607; T609]	2xPhospho [S5; T7]	1	299.4	172.4	191.6	2	2.332e-05	3.09
High	Q91ZR5	Cation channel sperm-associated protein 1	Catsper1	Q91ZR5 [254-268]	[K].SHSTLATSPSHVGSK.[S]	Q91ZR5 2xPhospho [T/S]	2xPhospho [S/T]	11	136.7	202	89.1	2	2.332e-05	4.78
High	Q91ZR5	Cation channel sperm-associated protein 1	Catsper1	Q91ZR5 [254-268]	[K].SHSTLATSPSHVGSK.[S]	Q91ZR5 1xPhospho [S]	1xPhospho [S]	4	181	226.3	113.6	2	2.332e-05	4.7
High	Q91ZR5	Cation channel sperm-associated protein 1	Catsper1	Q91ZR5 [244-253]	[R].SPSASQLSHK.[S]	Q91ZR5 1xPhospho [S]	1xPhospho [S]	14	88.9	164.2	147.9	2	2.332e-05	2.8
High	Q91ZR5	Cation channel sperm-associated protein 1	Catsper1	Q91ZR5 [296-309]	[R].ESASLSEGEDHVQK.[R]	Q91ZR5 2xPhospho [S299; S]	2xPhospho [S4; S]	4	125.2	130.1	134.7	2	2.332e-05	3.66
High	Q91ZR5	Cation channel sperm-associated protein 1	Catsper1	Q91ZR5 [292-309]	[R].ESLRESASLSEGEDHVQK.[R]	Q91ZR5 3xPhospho [S297; S299; S]	3xPhospho [S6; S8; S]	47	168.2	129	129.9	3	2.332e-05	4.59
High	Q91ZR5	Cation channel sperm-associated protein 1	Catsper1	Q91ZR5 [292-309]	[R].ESLRESASLSEGEDHVQK.[R]	Q91ZR5 2xPhospho [S]	2xPhospho [S]	20	151.9	93.5	142	3	2.332e-05	4.38
High	Q91ZR5	Cation channel sperm-associated protein 1	Catsper1	Q91ZR5 [176-188]	[R].DHADTISYRSSTR.[F]	Q91ZR5 2xPhospho [S185; S186]	2xPhospho [S10; S11]	4	23.8	38.5	23.5	2	2.332e-05	4.88
High	Q91ZR5	Cation channel sperm-associated protein 1	Catsper1	Q91ZR5 [244-253]	[R].SPSASQLSHK.[S]	Q91ZR5 2xPhospho [S246; S]	2xPhospho [S3; S]	10	102.3	151.8	114	2	0.0001305	2.07
High	Q91ZR5	Cation channel sperm-associated protein 1	Catsper1	Q91ZR5 [288-309]	[K].AQSRESLRESASLSEGEDHVQK.[R]	Q91ZR5 2xPhospho [S290; S293]	2xPhospho [S3; S6]	1	137	101	161.8	3	0.0007889	3.14
High	Q91ZR5	Cation channel sperm-associated protein 1	Catsper1	Q91ZR5 [288-309]	[K].AQSRESLRESASLSEGEDHVQK.[R]	Q91ZR5 4xPhospho [S293; S297; S299; S301]	4xPhospho [S6; S10; S12; S14]	3	64.7	138.9	110.8	3	0.002193	2.51
High	Q91ZT8	Ankyrin repeat and SOCS box protein 9	Asb9	Q91ZT8 [182-193]	[K].LLESGVSVNQGK.[G]	Q91ZT8 2xPhospho [S185; S188]	2xPhospho [S4; S7]	5	126.3	117.8	161.9	2	2.332e-05	3.36
High	Q91ZT8	Ankyrin repeat and SOCS box protein 9	Asb9	Q91ZT8 [182-193]	[K].LLESGVSVNQGK.[G]	Q91ZT8 1xPhospho [S]	1xPhospho [S]	9	146.4	169.9	127.8	2	2.332e-05	2.96
High	Q91ZT8	Ankyrin repeat and SOCS box protein 9	Asb9	Q91ZT8 [205-224]	[R].MSSVELVHLLMDFGANAQAK.[N]	Q91ZT8 1xPhospho [S]	1xPhospho [S]	11	121.3	38.6	100.2	2	2.332e-05	4.46
High	Q91ZT8	Ankyrin repeat and SOCS box protein 9	Asb9	Q91ZT8 [205-224]	[R].MSSVELVHLLMDFGANAQAK.[N]	Q91ZT8 2xPhospho [S206; S207]	2xPhospho [S2; S3]	23	109.7	121.7	142.2	2	2.332e-05	7.28
High	Q91ZT8	Ankyrin repeat and SOCS box protein 9	Asb9	Q91ZT8 [100-139]	[R].TPLFNACVSGSQDCVNLLLQHGATPHPETELASPIHEAAK.[R]	Q91ZT8 1xPhospho [S110]	2xCarbamidomethyl [C7; C14]; 1xPhospho [S11]	9	109.2	121.3	94.3	4	2.332e-05	9.49
High	Q91ZT8	Ankyrin repeat and SOCS box protein 9	Asb9	Q91ZT8 [274-284]	[K].ISELLLPEDLK.[R]	Q91ZT8 1xPhospho [S275]	1xPhospho [S2]	1	138.1	213.9	165.8	2	0.0004413	1.59
High	Q91ZU6	Dystonin	Dst	Q91ZU6 [4881-4887]	[K].LKDSLEK.[A]	Q91ZU6 1xPhospho [S4884]	1xPhospho [S4]	2	145.5	106.8	162	2	0.003105	2.11
High	Q91ZV0	Melanoma inhibitory activity protein 2	Mia2	Q91ZV0 [1183-1198]	[R].APSDRSLSPPWEQDRR.[M]	Q91ZV0 3xPhospho [S1185; S1188; S1190]	3xPhospho [S3; S6; S8]	1	29.7	127	98.8	3	0.0004913	2.26
High	Q91ZW3	SWI/SNF-related matrix-associated actin-dependent regulator of chromatin subfamily A member 5	Smarca5	Q91ZW3 [112-118]	[K].TPTSPLK.[M]	Q91ZW3 2xPhospho [T112; S115]	2xPhospho [T1; S4]	2	106.4	74	51.7	2	0.0003765	2.48
High	Q91ZX7	Prolow-density lipoprotein receptor-related protein 1	Lrp1	Q91ZX7 [4520-4528]	[R].HSLASTDEK.[R]	Q91ZX7 2xPhospho [S4521; S4524]	2xPhospho [S2; S5]	1	119.7	80.3	106.6	2	0.0005781	2.74
High	Q920E3	Potassium voltage-gated channel subfamily H member 5	Kcnh5	Q920E3 [505-523]	[R].VMDYIVSTWSMSKGIDTEK.[V]	Q920E3 4xPhospho [T512; S516; T521; Y/S]	4xPhospho [T8; S12; T17; S/Y]	2	101.2	113.3	84.1	4	0.0009763	3.77
High	Q920N1	Outer dense fiber protein 3	Odf3	Q920N1 [169-178]	[K].LGSFSDDLHK.[T]	Q920N1 1xPhospho [S]	1xPhospho [S]	12	133.2	142	138.9	2	2.332e-05	2.77
High	Q920N1	Outer dense fiber protein 3	Odf3	Q920N1 [169-178]	[K].LGSFSDDLHK.[T]	Q920N1 2xPhospho [S171; S173]	2xPhospho [S3; S5]	7	122	136.5	127.4	2	2.332e-05	3.64
High	Q920N1	Outer dense fiber protein 3	Odf3	Q920N1 [133-155]	[R].VDSTPGPAAYMLPVVMGPHTVGK.[V]	Q920N1 1xPhospho [S135]	1xPhospho [S3]	5	153.9	75.9	107.8	3	2.332e-05	4.63
High	Q920N1	Outer dense fiber protein 3	Odf3	Q920N1 [55-69]	[R].GAPMLLAENCSPGPR.[Y]	Q920N1 1xPhospho [S65]	1xCarbamidomethyl [C10]; 1xPhospho [S11]	2	83.5	87.6	160.3	2	2.332e-05	3.97
High	Q920N1	Outer dense fiber protein 3	Odf3	Q920N1 [17-29]	[R].GPIMALYSSPGPK.[Y]	Q920N1 1xPhospho [S25]	1xPhospho [S9]	5	90.4	77.2	154.7	2	2.332e-05	3.64
High	Q920N1	Outer dense fiber protein 3	Odf3	Q920N1 [156-164]	[K].VSQPSFSIK.[G]	Q920N1 1xPhospho [S157]	1xPhospho [S2]	6	88	113.4	143.6	2	0.0006632	1.72
High	Q920N1	Outer dense fiber protein 3	Odf3	Q920N1 [70-75]	[R].YSVNPK.[I]	Q920N1 1xPhospho [S71]	1xPhospho [S2]	6	117.6	142.3	173.6	2	0.00286	1.83
High	Q920Q8	Influenza virus NS1A-binding protein homolog	Ivns1abp	Q920Q8 [321-332]	[R].NSPQSSPTSTPK.[L]	Q920Q8 1xPhospho [S322]	1xPhospho [S2]	2	55.5	56.3	85.8	2	2.332e-05	2.41
High	Q921C3	Bromodomain and WD repeat-containing protein 1	Brwd1	Q921C3 [1678-1695]	[K].LLHNSDDQSLKSETEELK.[D]	Q921C3 3xPhospho [S1682; S1686; S1689]	3xPhospho [S5; S9; S12]	7	20.2	13.9	24.4	3	2.332e-05	4.25
High	Q921C5	Protein bicaudal D homolog 2	Bicd2	Q921C5 [392-400]	[R].LTENLSALR.[R]	Q921C5 1xPhospho [S397]	1xPhospho [S6]	5	140	130	158.2	2	0.00143	1.98
High	Q921F2	TAR DNA-binding protein 43	Tardbp	Q921F2 [182-189]	[K].QSPDEPLR.[S]	Q921F2 1xPhospho [S183]	1xPhospho [S2]	4	72.4	64.6	74.7	2	0.0003626	2.18
High	Q921N6	Probable ATP-dependent RNA helicase DDX27	Ddx27	Q921N6 [122-134]	[K].GQENPGEDEAGSK.[D]	Q921N6 1xPhospho [S133]	1xPhospho [S12]	3	44.4	38	59.5	2	2.332e-05	3.96
High	Q922D4-3	Isoform 3 of Serine/threonine-protein phosphatase 6 regulatory subunit 3	Ppp6r3	Q922D4-3 [511-532]	[R].NTVDLVTTCHIHSSSDDEIDFK.[D]	Q922D4-3 1xPhospho [T/S]	1xCarbamidomethyl [C9]; 1xPhospho [S/T]	6	122.8	92.1	90.8	3	2.332e-05	5.19
High	Q922G7	Tektin-2	Tekt2	Q922G7 [188-202]	[R].GCLSLNLTSPNISLK.[V]	Q922G7 1xPhospho [S196]	1xCarbamidomethyl [C2]; 1xPhospho [S9]	6	90.9	97.7	89.2	2	2.332e-05	4.83
High	Q922G7	Tektin-2	Tekt2	Q922G7 [418-423]	[R].TLSPLK.[I]	Q922G7 1xPhospho [S420]	1xPhospho [S3]	9	103.1	118.1	135.6	2	0.001876	2.06
High	Q922Q1	Mitochondrial amidoxime reducing component 2	Mtarc2	Q922Q1 [50-59]	[R].QLQQVGTVSK.[V]	Q922Q1 1xPhospho [S58]	1xPhospho [S9]	1	134.3	95.6	174.3	2	0.001459	2.52
High	Q922R8	Protein disulfide-isomerase A6	Pdia6	Q922R8 [416-437]	[K].DGELPVEDDIDLSDVELDDLEK.[D]	Q922R8 1xPhospho [S428]	1xPhospho [S13]	25	9.3	6.5	3.3	2	2.332e-05	5.76
High	Q922U2	Keratin, type II cytoskeletal 5	Krt5	Q922U2 [46-60]	[R].ISLGGACGAGGYGSR.[S]	Q922U2 1xPhospho [S47]	1xCarbamidomethyl [C7]; 1xPhospho [S2]	1	110.6	83.3	156.5	2	2.332e-05	3.18
High	Q922U2	Keratin, type II cytoskeletal 5	Krt5	Q922U2 [30-37]	[R].TSFSSVSR.[S]	Q922U2 1xPhospho [S]	1xPhospho [S]	3	13.7	13.5	13.5	2	0.001568	1.62
High	Q923Z0	G-protein coupled receptor family C group 5 member B	Gprc5b	Q923Z0 [347-359]	[R].SAVGFSNGSLEQR.[S]	Q923Z0 2xPhospho [S352; S355]	2xPhospho [S6; S9]	4	84.7	187	119.2	2	2.332e-05	3.61
High	Q923Z0	G-protein coupled receptor family C group 5 member B	Gprc5b	Q923Z0 [366-379]	[K].KPSSLGNRPSAPFR.[S]	Q923Z0 3xPhospho [S368; S369; S375]	3xPhospho [S3; S4; S10]	16	108.2	150.7	104.2	2	2.332e-05	3.66
High	Q923Z0	G-protein coupled receptor family C group 5 member B	Gprc5b	Q923Z0 [366-379]	[K].KPSSLGNRPSAPFR.[S]	Q923Z0 1xPhospho [S]	1xPhospho [S]	7	92.2	119	90.8	3	2.332e-05	2.77
High	Q923Z0	G-protein coupled receptor family C group 5 member B	Gprc5b	Q923Z0 [366-379]	[K].KPSSLGNRPSAPFR.[S]	Q923Z0 2xPhospho [S369; S]	2xPhospho [S4; S]	22	84.2	132.6	90.9	3	2.332e-05	4.12
High	Q924M7	Mannose-6-phosphate isomerase	Mpi	Q924M7 [219-236]	[K].RISQQVFDGNNMEDIYGK.[L]	Q924M7 1xPhospho [S221]	1xPhospho [S3]	4	167.1	72.4	120.8	3	2.332e-05	4.14
High	Q924M7	Mannose-6-phosphate isomerase	Mpi	Q924M7 [302-322]	[K].FIDVPTLCEMLNYTPSPSNNR.[L]	Q924M7 1xPhospho [S319]	1xCarbamidomethyl [C8]; 1xPhospho [S18]	15	138.7	123.1	103	3	2.332e-05	4.21
High	Q924M7	Mannose-6-phosphate isomerase	Mpi	Q924M7 [61-69]	[K].ILDNRISQK.[T]	Q924M7 1xPhospho [S67]	1xPhospho [S7]	5	124.5	123.6	135.3	2	0.0002138	2.59
High	Q924M7	Mannose-6-phosphate isomerase	Mpi	Q924M7 [196-203]	[R].NCFSHLMK.[S]	Q924M7 1xPhospho [S199]	1xCarbamidomethyl [C2]; 1xPhospho [S4]	7	132.1	109.3	138.9	2	0.0006468	2.37
High	Q924X7	Serine/threonine-protein kinase 33	Stk33	Q924X7 [399-427]	[K].NNPESDEETNTDEETEQSAVYSPSANTAK.[Q]	Q924X7 2xPhospho [T/S]	2xPhospho [S/T]	13	161.6	66	80.5	3	2.332e-05	4.85
High	Q924X7	Serine/threonine-protein kinase 33	Stk33	Q924X7 [399-427]	[K].NNPESDEETNTDEETEQSAVYSPSANTAK.[Q]	Q924X7 3xPhospho [T407; T409; T413]	3xPhospho [T9; T11; T15]	11	136.4	191.9	164.3	3	2.332e-05	3.72
High	Q924X7	Serine/threonine-protein kinase 33	Stk33	Q924X7 [399-427]	[K].NNPESDEETNTDEETEQSAVYSPSANTAK.[Q]	Q924X7 1xPhospho [T/S]	1xPhospho [S/T]	12	153.4	68.8	97.3	3	2.332e-05	4.19
High	Q924X7	Serine/threonine-protein kinase 33	Stk33	Q924X7 [258-267]	[K].VTDFGLSVQK.[H]	Q924X7 1xPhospho [S264]	1xPhospho [S7]	7	142	137.1	126.9	2	2.332e-05	3.48
High	Q924X7	Serine/threonine-protein kinase 33	Stk33	Q924X7 [465-476]	[K].SSETVGHASVAK.[T]	Q924X7 1xPhospho [S]	1xPhospho [S]	12	70.6	85.9	81.2	2	2.332e-05	2.8
High	Q924X7	Serine/threonine-protein kinase 33	Stk33	Q924X7 [435-452]	[K].KPAAESVGMTSSNSSSSK.[L]	Q924X7 2xPhospho [S449; S]	2xPhospho [S15; S]	10	105.4	109.6	113.5	3	2.332e-05	4.55
High	Q924X7	Serine/threonine-protein kinase 33	Stk33	Q924X7 [435-452]	[K].KPAAESVGMTSSNSSSSK.[L]	Q924X7 1xPhospho [S/T]	1xPhospho [S/T]	16	90.6	111.1	148.5	2	2.332e-05	4.93
High	Q924X7	Serine/threonine-protein kinase 33	Stk33	Q924X7 [61-69]	[R].NTSRESSLK.[D]	Q924X7 3xPhospho [S63; S66; S67]	3xPhospho [S3; S6; S7]	1	169.7	147.5	94	2	0.0007415	2.68
High	Q924Z4	Ceramide synthase 2	Cers2	Q924Z4 [335-361]	[K].LIEDERSDREETESSEGEETAAGAGAK.[S]	Q924Z4 4xPhospho [S341; T346; S348; S349]	4xPhospho [S7; T12; S14; S15]	11	14.2	18.9	3.1	3	2.332e-05	7.2
High	Q925J9	Mediator of RNA polymerase II transcription subunit 1	Med1	Q925J9 [769-792]	[R].LSSSDSIGPDVTDILSDIAEEASK.[L]	Q925J9 1xPhospho [S]	1xPhospho [S]	4	9.5	169.3	135	3	2.332e-05	4.38
High	Q925K9	Testis-specific serine/threonine-protein kinase 6	Tssk6	Q925K9 [242-263]	[K].SLIAELLQFSPSARPSAGQVAR.[N]	Q925K9 1xPhospho [S257]	1xPhospho [S16]	12	113.8	92	117.3	3	2.332e-05	6.15
High	Q925K9	Testis-specific serine/threonine-protein kinase 6	Tssk6	Q925K9 [242-263]	[K].SLIAELLQFSPSARPSAGQVAR.[N]	Q925K9 2xPhospho [S]	2xPhospho [S]	13	140.5	85.2	96.1	3	2.332e-05	5.6
High	Q925K9	Testis-specific serine/threonine-protein kinase 6	Tssk6	Q925K9 [17-25]	[R].TIGEGSYSK.[V]	Q925K9 1xPhospho [S/Y]	1xPhospho [S/Y]	9	89.2	80.4	120.5	2	0.0002508	2.33
High	Q925K9	Testis-specific serine/threonine-protein kinase 6	Tssk6	Q925K9 [242-263]	[K].SLIAELLQFSPSARPSAGQVAR.[N]	Q925K9 3xPhospho [S242; S251; S253]	3xPhospho [S1; S10; S12]	1	175.2	142.2	145.2	3	0.0005087	3.7
High	Q925P2	Carcinoembryonic antigen-related cell adhesion molecule 2	Ceacam2	Q925P2 [459-481]	[R].DLTEHKPSASNHNLAPSDNSPNK.[V]	Q925P2 2xPhospho [S466; S468]	2xPhospho [S8; S10]	1	101	227.8	261.2	3	2.332e-05	2.88
High	Q925T6	Glutamate receptor-interacting protein 1	Grip1	Q925T6 [950-956]	[R].QASFQER.[S]	Q925T6 1xPhospho [S952]	1xPhospho [S3]	3	122.6	158.8	92.7	2	0.000823	2.23
High	Q99J27	Acetyl-coenzyme A transporter 1	Slc33a1	Q99J27 [40-49]	[R].RDSVGGEGDR.[E]	Q99J27 1xPhospho [S42]	1xPhospho [S3]	1	111.5	60.5	129.3	2	0.001459	2.5
High	Q99JF8	PC4 and SFRS1-interacting protein	Psip1	Q99JF8 [101-113]	[K].QSNASSDVEVEEK.[E]	Q99JF8 1xPhospho [S106]	1xPhospho [S6]	6	16.8	17.1	9.8	2	2.332e-05	3.37
High	Q99JF8	PC4 and SFRS1-interacting protein	Psip1	Q99JF8 [120-135]	[K].EDTDQEEKASNEDVTK.[A]	Q99JF8 2xPhospho [T122; S129]	2xPhospho [T3; S10]	11	3	15.3	4.6	2	2.332e-05	3.41
High	Q99JF8	PC4 and SFRS1-interacting protein	Psip1	Q99JF8 [120-135]	[K].EDTDQEEKASNEDVTK.[A]	Q99JF8 1xPhospho [S/T]	1xPhospho [S/T]	16	17.7	37.9	21.5	2	2.332e-05	3.8
High	Q99JP4	Anaphase-promoting complex subunit CDC26	Cdc26	Q99JP4 [34-55]	[K].EDVEGVGTSDGEGAAGLSSDPK.[S]	Q99JP4 1xPhospho [T/S]	1xPhospho [S/T]	5	37	36.6	23.5	2	2.332e-05	4.1
High	Q99JX4	Eukaryotic translation initiation factor 3 subunit M	Eif3m	Q99JX4 [332-340]	[K].VVVSHSTHR.[T]	Q99JX4 1xPhospho [S337]	1xPhospho [S6]	15	100.3	91.9	119	3	2.332e-05	2.69
High	Q99JX4	Eukaryotic translation initiation factor 3 subunit M	Eif3m	Q99JX4 [364-374]	[K].VKNSLLSLSDT.[-]	Q99JX4 1xPhospho [S367]	1xPhospho [S4]	7	104	141	98.2	2	2.332e-05	2.95
High	Q99JX4	Eukaryotic translation initiation factor 3 subunit M	Eif3m	Q99JX4 [364-374]	[K].VKNSLLSLSDT.[-]	Q99JX4 2xPhospho [S367; S370]	2xPhospho [S4; S7]	7	67.3	163.4	131.9	2	0.0001618	3.21
High	Q99JX4	Eukaryotic translation initiation factor 3 subunit M	Eif3m	Q99JX4 [364-374]	[K].VKNSLLSLSDT.[-]	Q99JX4 3xPhospho [S367; S370; S372]	3xPhospho [S4; S7; S9]	3	118.2	151	169.1	2	0.0004059	3.46
High	Q99K01	Pyridoxal-dependent decarboxylase domain-containing protein 1	Pdxdc1	Q99K01 [525-543]	[R].YEHANDDDTSLKSDPEGEK.[I]	Q99K01 2xPhospho [S537; T/S]	2xPhospho [S13; S/T]	4	148.2	138.6	136.6	3	2.332e-05	3.06
High	Q99K01	Pyridoxal-dependent decarboxylase domain-containing protein 1	Pdxdc1	Q99K01 [710-731]	[R].SLRGSDAVSETSSVSHIEDLEK.[V]	Q99K01 2xPhospho [S714; S718]	2xPhospho [S5; S9]	2	102.8	142.4	101.5	3	2.332e-05	4.42
High	Q99K01	Pyridoxal-dependent decarboxylase domain-containing protein 1	Pdxdc1	Q99K01 [421-430]	[R].ERHSCDALNR.[W]	Q99K01 1xPhospho [S424]	1xCarbamidomethyl [C5]; 1xPhospho [S4]	6	176.7	155.4	173.8	3	2.332e-05	3.79
High	Q99K01	Pyridoxal-dependent decarboxylase domain-containing protein 1	Pdxdc1	Q99K01 [713-731]	[R].GSDAVSETSSVSHIEDLEK.[V]	Q99K01 2xPhospho [S721; S]	2xPhospho [S/T]	22	256.6	65.9	16.1	2	2.332e-05	3.89
High	Q99K28	ADP-ribosylation factor GTPase-activating protein 2	Arfgap2	Q99K28 [1-7]	[-].MAASPSK.[T]	Q99K28 1xPhospho [S4]	1xPhospho [S4]	5	142.8	124	125.4	2	0.001953	1.87
High	Q99K28	ADP-ribosylation factor GTPase-activating protein 2	Arfgap2	Q99K28 [339-356]	[R].SQLDLFDDVGTFASGPPK.[Y]	Q99K28 1xPhospho [T349]	1xPhospho [T11]	1	141.9	139.4	143.3	2	0.003135	1.7
High	Q99K70	Ras-related GTP-binding protein C	Rragc	Q99K70 [375-386]	[R].SCSHQTSAPSLK.[A]	Q99K70 1xPhospho [S381]	1xCarbamidomethyl [C2]; 1xPhospho [S7]	6	5.1	12.7	11.3	2	2.332e-05	2.72
High	Q99KI0	Aconitate hydratase, mitochondrial	Aco2	Q99KI0 [556-564]	[R].VDVSPTSQR.[L]	Q99KI0 1xPhospho [S559]	1xPhospho [S4]	8	92	93.3	139.7	2	2.332e-05	2.29
High	Q99KL7	Ras-related protein Rab-28	Rab28	Q99KL7 [113-130]	[K].TVSEESETQPLVALVGNK.[I]	Q99KL7 2xPhospho [S115; S118]	2xPhospho [S3; S6]	9	155.3	153.7	133.4	2	2.332e-05	4.37
High	Q99KL7	Ras-related protein Rab-28	Rab28	Q99KL7 [113-130]	[K].TVSEESETQPLVALVGNK.[I]	Q99KL7 1xPhospho [S115]	1xPhospho [S3]	1	97	135.8	132.7	2	2.332e-05	4.23
High	Q99KL7	Ras-related protein Rab-28	Rab28	Q99KL7 [185-192]	[K].AEIEQSQR.[V]	Q99KL7 1xPhospho [S190]	1xPhospho [S6]	1	166.6	166.9	113	2	0.001231	2.1
High	Q99KN9	Clathrin interactor 1	Clint1	Q99KN9 [231-246]	[K].DREDSPERCSDSDEEK.[K]	Q99KN9 3xPhospho [S235; S240; S242]	1xCarbamidomethyl [C9]; 3xPhospho [S5; S10; S12]	13	7.9	12.6	1.9	2	2.332e-05	3.76
High	Q99KW3-1	Isoform 1 of TRIO and F-actin-binding protein	Triobp	Q99KW3-1 [238-244]	[R].LSEEIEK.[K]	Q99KW3-1 1xPhospho [S239]	1xPhospho [S2]	9	110.3	89	115.1	2	0.0009763	2.14
High	Q99KY4	Cyclin-G-associated kinase	Gak	Q99KY4 [800-811]	[K].EPETGLDNTSPK.[E]	Q99KY4 1xPhospho [S809]	1xPhospho [S10]	9	71.9	39.3	45.2	2	2.332e-05	3.05
High	Q99L20	Glutathione S-transferase theta-3	Gstt3	Q99L20 [154-183]	[R].NQAFLTGSHISVADLVAITELMHPVSAGCK.[I]	Q99L20 2xPhospho [S161; S164]	1xCarbamidomethyl [C29]; 2xPhospho [S8; S11]	13	117.3	113.4	119.4	3	2.332e-05	8.76
High	Q99L20	Glutathione S-transferase theta-3	Gstt3	Q99L20 [154-183]	[R].NQAFLTGSHISVADLVAITELMHPVSAGCK.[I]	Q99L20 1xPhospho [S/T]	1xCarbamidomethyl [C29]; 1xPhospho [S/T]	14	147.9	138.6	125.4	3	2.33247e-05	9.67
High	Q99L20	Glutathione S-transferase theta-3	Gstt3	Q99L20 [232-241]	[K].LKLSVQCLLH.[-]	Q99L20 1xPhospho [S235]	1xCarbamidomethyl [C7]; 1xPhospho [S4]	9	164.8	95.3	112.5	2	2.332e-05	3.23
High	Q99L20	Glutathione S-transferase theta-3	Gstt3	Q99L20 [38-52]	[K].GQQYTDSFAQVNPLR.[K]	Q99L20 1xPhospho [S44]	1xPhospho [S7]	6	139.9	178.4	142.4	2	2.332e-05	4.45
High	Q99L20	Glutathione S-transferase theta-3	Gstt3	Q99L20 [234-241]	[K].LSVQCLLH.[-]	Q99L20 1xPhospho [S235]	1xCarbamidomethyl [C5]; 1xPhospho [S2]	8	112.6	144	173.2	2	0.0003765	2.45
High	Q99L27	GMP reductase 2	Gmpr2	Q99L27 [277-286]	[K].KYSGGVAEYR.[A]	Q99L27 1xPhospho [S279]	1xPhospho [S3]	1	227.8	229.1	276.5	2	2.332e-05	3.15
High	Q99L43	Phosphatidate cytidylyltransferase 2	Cds2	Q99L43 [26-37]	[K].LDGETASDSESR.[A]	Q99L43 1xPhospho [S32]	1xPhospho [S7]	9	27.9	21.4	4.6	2	2.332e-05	3.47
High	Q99L43	Phosphatidate cytidylyltransferase 2	Cds2	Q99L43 [26-56]	[K].LDGETASDSESRAETAPLPTSVDDTPEVLNR.[A]	Q99L43 2xPhospho [T/S]	2xPhospho [S/T]	4	176	61.4	79.8	3	2.332e-05	3
High	Q99L47	Hsc70-interacting protein	St13	Q99L47 [49-56]	[K].AKSEENTK.[E]	Q99L47 1xPhospho [S51]	1xPhospho [S3]	11	79.2	122.3	70.8	2	0.0004413	2.11
High	Q99LD4	COP9 signalosome complex subunit 1	Gps1	Q99LD4 [448-466]	[K].SPPREGSQGELTPANSQSR.[M]	Q99LD4 1xPhospho [S454]	1xPhospho [S7]	4	153.2	106.5	132.1	3	2.332e-05	3.17
High	Q99LD4	COP9 signalosome complex subunit 1	Gps1	Q99LD4 [452-466]	[R].EGSQGELTPANSQSR.[M]	Q99LD4 1xPhospho [T/S]	1xPhospho [S/T]	14	100.4	78.2	82.1	2	2.332e-05	3.3
High	Q99LD4	COP9 signalosome complex subunit 1	Gps1	Q99LD4 [452-466]	[R].EGSQGELTPANSQSR.[M]	Q99LD4 2xPhospho [S/T]	2xPhospho [S/T]	16	59.8	101.5	132.5	2	2.332e-05	4.01
High	Q99LD4	COP9 signalosome complex subunit 1	Gps1	Q99LD4 [205-215]	[K].AESTPEIAEQR.[G]	Q99LD4 1xPhospho [S207]	1xPhospho [S3]	5	160.4	134.3	131.4	2	2.332e-05	3.44
High	Q99LD4	COP9 signalosome complex subunit 1	Gps1	Q99LD4 [448-466]	[K].SPPREGSQGELTPANSQSR.[M]	Q99LD4 2xPhospho [S454; S]	2xPhospho [S7; S]	6	139.8	111.4	102.1	3	6.848e-05	2.93
High	Q99LD4	COP9 signalosome complex subunit 1	Gps1	Q99LD4 [452-466]	[R].EGSQGELTPANSQSR.[M]	Q99LD4 3xPhospho [S454; S463; S465]	3xPhospho [S3; S12; S14]	2	83.6	129.1	115.2	2	0.0009763	3.11
High	Q99LD9	Translation initiation factor eIF-2B subunit beta	Eif2b2	Q99LD9 [100-111]	[R].SDESDQQESLHK.[L]	Q99LD9 1xPhospho [S108]	1xPhospho [S9]	9	100.4	108.5	132.4	2	2.332e-05	3.19
High	Q99LH2	Phosphatidylserine synthase 1	Ptdss1	Q99LH2 [438-445]	[K].GSEDSPPK.[H]	Q99LH2 1xPhospho [S442]	1xPhospho [S5]	3	67	68.1	54.5	2	0.0003765	1.76
High	Q99LH9	SH3 domain-binding protein 5-like	Sh3bp5l	Q99LH9 [375-382]	[R].RGSDIGVR.[G]	Q99LH9 1xPhospho [S377]	1xPhospho [S3]	2	70.1	77	85.9	2	0.0001437	2.97
High	Q99LL5	Periodic tryptophan protein 1 homolog	Pwp1	Q99LL5 [482-501]	[K].GLSVSGPCGSRSPQQTPMES.[-]	Q99LL5 1xPhospho [S]	1xCarbamidomethyl [C8]; 1xPhospho [S]	4	59.6	86.8	87.8	2	2.332e-05	2.08
High	Q99LS3	Phosphoserine phosphatase	Psph	Q99LS3 [66-78]	[R].LALIQPSRDQVQR.[L]	Q99LS3 1xPhospho [S72]	1xPhospho [S7]	11	188.2	138.7	131.1	2	2.332e-05	2.61
High	Q99M28	RNA-binding protein with serine-rich domain 1	Rnps1	Q99M28 [153-162]	[K].RRSPSPKPTK.[V]	Q99M28 2xPhospho [S155; S157]	2xPhospho [S3; S5]	10	2.4	6.5	2.7	3	6.848e-05	2.99
High	Q99M28	RNA-binding protein with serine-rich domain 1	Rnps1	Q99M28 [47-55]	[K].GATKESSEK.[D]	Q99M28 1xPhospho [S]	1xPhospho [S]	2	76.6	139	85.4	2	0.00276	2.06
High	Q99MD6	Thioredoxin reductase 3	Txnrd3	Q99MD6 [48-61]	[R].LASPGTSRPSSEAR.[E]	Q99MD6 1xPhospho [S50]	1xPhospho [S3]	6	176.6	132.7	143.9	3	2.332e-05	2.64
High	Q99MD6	Thioredoxin reductase 3	Txnrd3	Q99MD6 [640-648]	[K].SSGLDITQK.[G]	Q99MD6 1xPhospho [S]	1xPhospho [S/T]	8	95	112	96.9	2	2.332e-05	2.82
High	Q99MD6	Thioredoxin reductase 3	Txnrd3	Q99MD6 [13-21]	[R].AQTSPGLGK.[V]	Q99MD6 1xPhospho [S16]	1xPhospho [S4]	8	78.9	99	87.4	2	4.645e-05	2.34
High	Q99MD9	Nuclear autoantigenic sperm protein	Nasp	Q99MD9 [21-33]	[K].IEDAPAPSTSADK.[M]	Q99MD9 1xPhospho [S30]	1xPhospho [S10]	4	95.4	101.5	136.6	2	2.332e-05	2.97
High	Q99MD9	Nuclear autoantigenic sperm protein	Nasp	Q99MD9 [314-325]	[K].DQVATSESELGK.[A]	Q99MD9 1xPhospho [S319]	1xPhospho [S6]	2	111.3	28.8	58.3	2	2.332e-05	2.74
High	Q99MD9	Nuclear autoantigenic sperm protein	Nasp	Q99MD9 [459-475]	[K].EGEETEGSEEEDRENDK.[A]	Q99MD9 1xPhospho [S466]	1xPhospho [S8]	9	74.4	145.8	106.2	3	2.332e-05	3.15
High	Q99MD9	Nuclear autoantigenic sperm protein	Nasp	Q99MD9 [459-475]	[K].EGEETEGSEEEDRENDK.[A]	Q99MD9 2xPhospho [T463; S466]	2xPhospho [T5; S8]	15	75.3	104.3	80.4	2	2.332e-05	4.18
High	Q99MH5	Nucleoside diphosphate kinase homolog 5	Nme5	Q99MH5 [124-137]	[R].NALHGSNDFAASER.[E]	Q99MH5 1xPhospho [S129]	1xPhospho [S6]	6	113.8	130.2	145.5	2	2.332e-05	3.43
High	Q99MR6	Serrate RNA effector molecule homolog	Srrt	Q99MR6 [64-78]	[R].ERFSPPRHELSPPQK.[R]	Q99MR6 2xPhospho [S67; S74]	2xPhospho [S4; S11]	12	6.2	5	1.7	4	2.332e-05	3.87
High	Q99MX1	Ubiquitin carboxyl-terminal hydrolase 26	Usp26	Q99MX1 [392-420]	[R].VTMMWQSENDSGDFYLLKDIFADYATINK.[M]	Q99MX1 1xPhospho [T417]	1xPhospho [T26]	2	55.2	106.4	124	4	0.001104	2.52
High	Q99MY0	Spermatogenic leucine zipper protein 1	Spz1	Q99MY0 [14-24]	[R].CPSPNPAPGAK.[Q]	Q99MY0 1xPhospho [S16]	1xCarbamidomethyl [C1]; 1xPhospho [S3]	6	111.7	95	121.7	2	2.332e-05	2.34
High	Q99P25	Translin-associated factor X-interacting protein 1	Tsnaxip1	Q99P25 [15-27]	[R].ISIQASGGTPEAK.[G]	Q99P25 1xPhospho [S16]	1xPhospho [S2]	5	169.1	249.8	178	2	2.332e-05	3.27
High	Q99P31	Hsp70-binding protein 1	Hspbp1	Q99P31 [11-41]	[R].LPLALPPASQGCSSGGSGSSAGGSGNPRPPR.[N]	Q99P31 1xPhospho [S]	1xCarbamidomethyl [C12]; 1xPhospho [S]	10	123.5	130.6	175	4	2.332e-05	4.22
High	Q99P31	Hsp70-binding protein 1	Hspbp1	Q99P31 [97-118]	[R].VLSQATPAMAGEAELATDQQER.[E]	Q99P31 1xPhospho [S99]	1xPhospho [S3]	1	317.4	177.5	106.4	2	2.332e-05	4.23
High	Q99P88	Nuclear pore complex protein Nup155	Nup155	Q99P88 [988-997]	[K].AAPQSPSVPK.[K]	Q99P88 1xPhospho [S992]	1xPhospho [S5]	3	4.5	4.8	4.8	2	0.0001618	2
High	Q99PL6	UBX domain-containing protein 6	Ubxn6	Q99PL6 [428-442]	[K].SVLRPELLAAIEQLS.[-]	Q99PL6 1xPhospho [S442]	1xPhospho [S15]	4	187.9	137.5	149.9	2	2.332e-05	4.22
High	Q99PL6	UBX domain-containing protein 6	Ubxn6	Q99PL6 [72-80]	[R].GPTSQDSIR.[N]	Q99PL6 1xPhospho [S]	1xPhospho [S]	9	111.5	120.4	118.8	2	2.332e-05	2.57
High	Q99PL6	UBX domain-containing protein 6	Ubxn6	Q99PL6 [72-84]	[R].GPTSQDSIRNQVR.[K]	Q99PL6 1xPhospho [S78]	1xPhospho [S7]	5	130.8	119.3	133.1	2	2.332e-05	2.65
High	Q99PL6	UBX domain-containing protein 6	Ubxn6	Q99PL6 [34-42]	[K].GKSPQLALR.[Q]	Q99PL6 1xPhospho [S36]	1xPhospho [S3]	13	96.3	85.7	105.2	2	2.332e-05	2.36
High	Q99PL6	UBX domain-containing protein 6	Ubxn6	Q99PL6 [70-80]	[R].ARGPTSQDSIR.[N]	Q99PL6 2xPhospho [S75; S78]	2xPhospho [S6; S9]	6	130.8	191.6	166.6	2	0.0001437	3.37
High	Q99PL6	UBX domain-containing protein 6	Ubxn6	Q99PL6 [70-80]	[R].ARGPTSQDSIR.[N]	Q99PL6 1xPhospho [S75]	1xPhospho [S6]	3	133.5	98.7	94.4	2	0.0001618	1.95
High	Q99PL6	UBX domain-containing protein 6	Ubxn6	Q99PL6 [70-84]	[R].ARGPTSQDSIRNQVR.[K]	Q99PL6 2xPhospho [S78; S/T]	2xPhospho [S9; S/T]	9	164.4	118.6	92.1	2	0.0004059	2.29
High	Q99PL6	UBX domain-containing protein 6	Ubxn6	Q99PL6 [36-42]	[K].SPQLALR.[Q]	Q99PL6 1xPhospho [S36]	1xPhospho [S1]	9	87.6	92.4	99.1	2	0.0004059	2.29
High	Q99PL6	UBX domain-containing protein 6	Ubxn6	Q99PL6 [72-80]	[R].GPTSQDSIR.[N]	Q99PL6 2xPhospho [S75; S78]	2xPhospho [S4; S7]	8	138.1	153.1	146.5	2	0.0006125	2.65
High	Q99PL6	UBX domain-containing protein 6	Ubxn6	Q99PL6 [72-84]	[R].GPTSQDSIRNQVR.[K]	Q99PL6 2xPhospho [S75; S78]	2xPhospho [S4; S7]	7	132.1	116.8	151.2	3	0.000914	1.98
High	Q99PP2	Zinc finger protein 318	Znf318	Q99PP2 [1036-1047]	[K].ELSPSNSSSSNK.[E]	Q99PP2 1xPhospho [S1038]	1xPhospho [S3]	3	36.4	60.8	43.9	2	2.332e-05	3.11
High	Q99PT1	Rho GDP-dissociation inhibitor 1	Arhgdia	Q99PT1 [34-50]	[K].SIQEIQELDKDDESLRK.[Y]	Q99PT1 2xPhospho [S34; S47]	2xPhospho [S1; S14]	9	86	124.4	112.2	3	2.332e-05	5.65
High	Q99PT1	Rho GDP-dissociation inhibitor 1	Arhgdia	Q99PT1 [34-50]	[K].SIQEIQELDKDDESLRK.[Y]	Q99PT1 1xPhospho [S]	1xPhospho [S]	7	99.6	100.3	94.2	3	2.332e-05	3.46
High	Q99PT1	Rho GDP-dissociation inhibitor 1	Arhgdia	Q99PT1 [34-43]	[K].SIQEIQELDK.[D]	Q99PT1 1xPhospho [S34]	1xPhospho [S1]	7	79.6	99.1	81.4	2	2.332e-05	3.35
High	Q9CPR4	60S ribosomal protein L17	Rpl17	Q9CPR4 [97-105]	[K].NAESNAELK.[G]	Q9CPR4 1xPhospho [S100]	1xPhospho [S4]	6	146.2	153.5	112.5	2	2.332e-05	2.98
High	Q9CPS8	Small membrane A-kinase anchor protein		Q9CPS8 [71-106]	[R].LASEIVEDALQQWACENIQYYNIPYIESEGSDTTIN.[-]	Q9CPS8 2xPhospho [T103; T/S]	1xCarbamidomethyl [C15]; 2xPhospho [S/T/Y]	2	30.9	327.4	25	4	2.332e-05	3.5
High	Q9CPS8	Small membrane A-kinase anchor protein		Q9CPS8 [21-37]	[K].LHESEEAFIPDDSSQYR.[T]	Q9CPS8 1xPhospho [S24]	1xPhospho [S4]	9	69.7	117.9	132.9	2	2.332e-05	4.99
High	Q9CPS8	Small membrane A-kinase anchor protein		Q9CPS8 [21-37]	[K].LHESEEAFIPDDSSQYR.[T]	Q9CPS8 2xPhospho [S24; S33]	2xPhospho [S4; S13]	5	44.3	66.4	205.3	2	2.332e-05	4.43
High	Q9CPS8	Small membrane A-kinase anchor protein		Q9CPS8 [38-51]	[R].TPSPGEQQQVQEVK.[K]	Q9CPS8 1xPhospho [S40]	1xPhospho [S3]	9	59.9	67.8	63.2	2	2.332e-05	4.37
High	Q9CPT0	Apoptosis facilitator Bcl-2-like protein 14	Bcl2l14	Q9CPT0 [137-153]	[R].SLSSVEQRLESEVVDSK.[V]	Q9CPT0 2xPhospho [S139; S]	2xPhospho [S3; S]	12	148.3	126.3	158.7	3	2.332e-05	4.51
High	Q9CPT0	Apoptosis facilitator Bcl-2-like protein 14	Bcl2l14	Q9CPT0 [57-74]	[K].ALGTWSTDSWTQVSLPCR.[G]	Q9CPT0 2xPhospho [S/T]	1xCarbamidomethyl [C17]; 2xPhospho [S/T]	6	75.1	196.4	64.8	2	2.332e-05	2.59
High	Q9CPT0	Apoptosis facilitator Bcl-2-like protein 14	Bcl2l14	Q9CPT0 [38-46]	[K].NTPAVFSPK.[L]	Q9CPT0 1xPhospho [S44]	1xPhospho [S7]	9	87.4	134.9	121	2	6.848e-05	2.63
High	Q9CPT0	Apoptosis facilitator Bcl-2-like protein 14	Bcl2l14	Q9CPT0 [126-144]	[R].QSGFHNQHWPRSLSSVEQR.[L]	Q9CPT0 3xPhospho [S137; S139; S140]	3xPhospho [S12; S14; S15]	1	189.2	108	101.8	3	0.0001116	3.24
High	Q9CPT0	Apoptosis facilitator Bcl-2-like protein 14	Bcl2l14	Q9CPT0 [137-144]	[R].SLSSVEQR.[L]	Q9CPT0 3xPhospho [S137; S139; S140]	3xPhospho [S1; S3; S4]	4	57.9	169.3	145.4	2	0.0001305	2.25
High	Q9CPT0	Apoptosis facilitator Bcl-2-like protein 14	Bcl2l14	Q9CPT0 [137-144]	[R].SLSSVEQR.[L]	Q9CPT0 2xPhospho [S139; S]	2xPhospho [S3; S]	25	83.2	158.8	116.5	2	0.0001116	3.1
High	Q9CPT0	Apoptosis facilitator Bcl-2-like protein 14	Bcl2l14	Q9CPT0 [137-144]	[R].SLSSVEQR.[L]	Q9CPT0 1xPhospho [S]	1xPhospho [S]	11	114.9	160.1	83	2	0.0001437	2.5
High	Q9CPT0	Apoptosis facilitator Bcl-2-like protein 14	Bcl2l14	Q9CPT0 [38-49]	[K].NTPAVFSPKLSR.[T]	Q9CPT0 2xPhospho [S44; S48]	2xPhospho [S7; S11]	8	121.9	156.4	100.9	3	0.0005781	3.51
High	Q9CPV4	Glyoxalase domain-containing protein 4	Glod4	Q9CPV4 [220-237]	[K].RESHSILTPLVSLDTPGK.[A]	Q9CPV4 1xPhospho [S222]	1xPhospho [S3]	1	111.7	183.2	177.6	3	2.332e-05	4.2
High	Q9CPV4	Glyoxalase domain-containing protein 4	Glod4	Q9CPV4 [131-140]	[R].SPSQSDPVLK.[V]	Q9CPV4 1xPhospho [S133]	1xPhospho [S3]	5	139.6	157.3	156.8	2	2.332e-05	2.6
High	Q9CPX5	Phospholipase A and acyltransferase 5	Plaat5	Q9CPX5 [77-94]	[R].SFQQGEKPETSLELTPSK.[K]	Q9CPX5 1xPhospho [S77]	1xPhospho [S1]	8	99.4	101.9	84.8	2	2.332e-05	3.24
High	Q9CPX5	Phospholipase A and acyltransferase 5	Plaat5	Q9CPX5 [96-112]	[K].RTELIPTSNSEIESTQK.[N]	Q9CPX5 2xPhospho [S103; S105]	2xPhospho [S8; S10]	1	173.8	106.7	144.6	2	0.0002138	2.23
High	Q9CPZ3	Uncharacterized protein C1orf185 homolog		Q9CPZ3 [179-205]	[K].VLAYLSSISLEEWPGNTVSNTFCSEQK.[T]	Q9CPZ3 1xPhospho [S]	1xCarbamidomethyl [C23]; 1xPhospho [S]	4	114.6	129.2	114.2	3	2.332e-05	4.53
High	Q9CPZ3	Uncharacterized protein C1orf185 homolog		Q9CPZ3 [179-205]	[K].VLAYLSSISLEEWPGNTVSNTFCSEQK.[T]	Q9CPZ3 2xPhospho [S]	1xCarbamidomethyl [C23]; 2xPhospho [S]	9	126.9	97.4	119	3	2.332e-05	4.2
High	Q9CPZ3	Uncharacterized protein C1orf185 homolog		Q9CPZ3 [179-205]	[K].VLAYLSSISLEEWPGNTVSNTFCSEQK.[T]	Q9CPZ3 3xPhospho [S185; S187; S197]	1xCarbamidomethyl [C23]; 3xPhospho [S7; S9; S19]	3	99.5	123.4	125.6	3	2.332e-05	3.76
High	Q9CQ07	Leucine-rich repeat-containing protein 18	Lrrc18	Q9CQ07 [205-213]	[K].DMCSSCLQR.[C]	Q9CQ07 2xPhospho [S208; S209]	2xCarbamidomethyl [C3; C6]; 2xPhospho [S4; S5]	1	172.2	123.6	135	2	0.001593	1.52
High	Q9CQ19	Myosin regulatory light polypeptide 9	Myl9	Q9CQ19 [18-35]	[R].ATSNVFAMFDQSQIQEFK.[E]	Q9CQ19 1xPhospho [S20]	1xPhospho [S3]	4	73.5	46.7	132.1	3	2.332e-05	3.16
High	Q9CQ21	Malignant T-cell-amplified sequence 2	Mcts2	Q9CQ21 [9-18]	[K].ESVSNCIQLK.[T]	Q9CQ21 1xPhospho [S10]	1xCarbamidomethyl [C6]; 1xPhospho [S2]	8	131.8	130.4	123.4	2	2.332e-05	2.38
High	Q9CQ35	GLIPR1-like protein 2	Glipr1l2	Q9CQ35 [277-295]	[R].FPVILMETPTIISAEEEGK.[T]	Q9CQ35 3xPhospho [T284; T286; S289]	3xPhospho [T8; T10; S13]	16	122.4	110.6	154.2	3	2.332e-05	6.63
High	Q9CQ35	GLIPR1-like protein 2	Glipr1l2	Q9CQ35 [277-295]	[R].FPVILMETPTIISAEEEGK.[T]	Q9CQ35 2xPhospho [T284; S289]	2xPhospho [T8; S13]	10	71.6	22.6	228.9	2	2.332e-05	5.15
High	Q9CQ60	6-phosphogluconolactonase	Pgls	Q9CQ60 [41-56]	[R].FALGLSGGSLVSMLAR.[D]	Q9CQ60 2xPhospho [S49; S52]	2xPhospho [S9; S12]	6	125	133.4	118.5	2	2.332e-05	4.6
High	Q9CQ60	6-phosphogluconolactonase	Pgls	Q9CQ60 [30-38]	[R].AASCLEGDR.[G]	Q9CQ60 1xPhospho [S32]	1xCarbamidomethyl [C4]; 1xPhospho [S3]	6	136.1	128.7	156.3	2	2.332e-05	2.69
High	Q9CQ66	Dynein light chain Tctex-type protein 2B	Dynlt2b	Q9CQ66 [7-22]	[R].GLSLSAHSEGLSEVDK.[N]	Q9CQ66 2xPhospho [S11; S14]	2xPhospho [S5; S8]	4	68.2	75.7	47.1	2	2.332e-05	4.5
High	Q9CQ70	Histone H2A-Bbd type 1	H2ab1	Q9CQ70 [97-111]	[K].QGGTSVFEPPEPDDN.[-]	Q9CQ70 1xPhospho [T/S]	1xPhospho [S/T]	5	96.8	119.6	110.9	2	0.0001116	2.5
High	Q9CQ80	Vacuolar protein-sorting-associated protein 25	Vps25	Q9CQ80 [46-64]	[K].QSSMTVMEAQESPLFNNVK.[L]	Q9CQ80 1xPhospho [S48]	1xPhospho [S3]	4	159.6	111	50.6	2	2.332e-05	4.51
High	Q9CQ92	Mitochondrial fission 1 protein	Fis1	Q9CQ92 [21-32]	[K].FQSEQAAGSVSK.[S]	Q9CQ92 1xPhospho [S31]	1xPhospho [S11]	3	133.3	112.5	170.9	2	0.0003941	2.41
High	Q9CQ94	DnaJ homolog subfamily C member 5B	Dnajc5b	Q9CQ94 [12-28]	[R].TLSTSGESLYEILGLHK.[G]	Q9CQ94 1xPhospho [S/T]	1xPhospho [S/T]	24	106.4	101.8	119.1	2	2.332e-05	4.87
High	Q9CQ94	DnaJ homolog subfamily C member 5B	Dnajc5b	Q9CQ94 [12-28]	[R].TLSTSGESLYEILGLHK.[G]	Q9CQ94 2xPhospho [S/T]	2xPhospho [S/T]	43	126.2	106.3	124.2	2	2.332e-05	4.03
High	Q9CQ94	DnaJ homolog subfamily C member 5B	Dnajc5b	Q9CQ94 [12-28]	[R].TLSTSGESLYEILGLHK.[G]	Q9CQ94 3xPhospho [S14; S16; S19]	3xPhospho [S3; S5; S8]	4	203	197.7	194.3	2	2.332e-05	3.72
High	Q9CQ94	DnaJ homolog subfamily C member 5B	Dnajc5b	Q9CQ94 [29-37]	[K].GASCEEIKK.[T]	Q9CQ94 1xPhospho [S31]	1xCarbamidomethyl [C4]; 1xPhospho [S3]	6	125.3	73.3	92.3	2	9.058e-05	2.57
High	Q9CQ94	DnaJ homolog subfamily C member 5B	Dnajc5b	Q9CQ94 [29-36]	[K].GASCEEIK.[K]	Q9CQ94 1xPhospho [S31]	1xCarbamidomethyl [C4]; 1xPhospho [S3]	8	122.7	106.8	132.1	2	0.0001437	2.45
High	Q9CQA1	Trafficking protein particle complex subunit 5	Trappc5	Q9CQA1 [133-159]	[K].ENSTLNCASFTAGIVEAVLTHSGFPAK.[V]	Q9CQA1 2xPhospho [S135; S141]	1xCarbamidomethyl [C7]; 2xPhospho [S3; S9]	1	193	171.4	105.7	3	2.332e-05	3.97
High	Q9CQC3	Protein CFAP95	Cfap95	Q9CQC3 [81-87]	[R].FGSDSPR.[W]	Q9CQC3 1xPhospho [S85]	1xPhospho [S5]	9	124.9	94.9	118.3	2	0.0001305	2.54
High	Q9CQC6	eIF5-mimic protein 2	Bzw1	Q9CQC6 [208-214]	[R].KVSMDNR.[L]	Q9CQC6 1xPhospho [S210]	1xPhospho [S3]	3	170	176	203.1	2	0.0009305	2.52
High	Q9CQE0	E3 ubiquitin-protein ligase RNF138	Rnf138	Q9CQE0 [159-169]	[K].CPLCQESNFTR.[Q]	Q9CQE0 1xPhospho [S165]	2xCarbamidomethyl [C1; C4]; 1xPhospho [S7]	3	107.7	126.5	93.1	2	2.332e-05	3.26
High	Q9CQE0	E3 ubiquitin-protein ligase RNF138	Rnf138	Q9CQE0 [123-129]	[K].ISQDSVR.[S]	Q9CQE0 2xPhospho [S124; S127]	2xPhospho [S2; S5]	6	113.2	132.8	127.8	2	0.0004413	2.25
High	Q9CQE0	E3 ubiquitin-protein ligase RNF138	Rnf138	Q9CQE0 [123-129]	[K].ISQDSVR.[S]	Q9CQE0 1xPhospho [S124]	1xPhospho [S2]	8	115.1	128.3	129.1	2	0.000823	1.88
High	Q9CQF4	Mitochondrial transcription rescue factor 1	Mtres1	Q9CQF4 [100-130]	[K].EADEEDSDEETSYPERSEQEEELESEPGVAK.[D]	Q9CQF4 1xPhospho [S106]	1xPhospho [S7]	10	105.2	91.7	94.2	3	2.332e-05	3.97
High	Q9CQF4	Mitochondrial transcription rescue factor 1	Mtres1	Q9CQF4 [100-115]	[K].EADEEDSDEETSYPER.[S]	Q9CQF4 1xPhospho [S106]	1xPhospho [S7]	8	83.3	81.4	81.9	2	2.332e-05	3.51
High	Q9CQJ6	Density-regulated protein	Denr	Q9CQJ6 [68-75]	[K].LTVENSPK.[Q]	Q9CQJ6 1xPhospho [S73]	1xPhospho [S6]	1	44.8	14.5	48.4	2	0.0001437	2.85
High	Q9CQP8	Cation channel sperm-associated auxiliary subunit zeta	Catsperz	Q9CQP8 [16-28]	[R].RSSVRSSLYGDVR.[D]	Q9CQP8 3xPhospho [S18; S21; S22]	3xPhospho [S3; S6; S7]	4	204.9	480	86.3	3	2.332e-05	3.67
High	Q9CQP8	Cation channel sperm-associated auxiliary subunit zeta	Catsperz	Q9CQP8 [16-28]	[R].RSSVRSSLYGDVR.[D]	Q9CQP8 2xPhospho [S18; S21]	2xPhospho [S3; S6]	3	148.3	239.2	149.4	3	0.0001437	2.78
High	Q9CQP8	Cation channel sperm-associated auxiliary subunit zeta	Catsperz	Q9CQP8 [21-28]	[R].SSLYGDVR.[D]	Q9CQP8 2xPhospho [S22; Y24]	2xPhospho [S2; Y4]	3	393.4	300.3	206.4	2	0.0007072	1.82
High	Q9CQT1	Methylthioribose-1-phosphate isomerase	Mri1	Q9CQT1 [271-293]	[K].HHGVPFYVAAPSSSCDLHLETGK.[E]	Q9CQT1 1xPhospho [S282]	1xCarbamidomethyl [C15]; 1xPhospho [S12]	2	90	151.5	198.6	4	2.332e-05	5.08
High	Q9CQT6	Uncharacterized protein C10orf82 homolog	Spmip5	Q9CQT6 [160-169]	[R].AAQPLSPSSK.[I]	Q9CQT6 1xPhospho [S168]	1xPhospho [S9]	2	123.1	86.2	120.5	2	0.002408	2.21
High	Q9CQW1	Synaptobrevin homolog YKT6	Ykt6	Q9CQW1 [174-182]	[K].SEVLGTQSK.[A]	Q9CQW1 1xPhospho [S181]	1xPhospho [S8]	1	110.9	168	135.6	2	0.001325	2.37
High	Q9CQX0	Ubiquitin thioesterase OTUB2	Otub2	Q9CQX0 [112-120]	[K].DSSVSSLLK.[V]	Q9CQX0 1xPhospho [S114]	1xPhospho [S3]	4	106.8	97.2	153.3	2	2.332e-05	2.77
High	Q9CQX2	Cytochrome b5 type B	Cyb5b	Q9CQX2 [13-24]	[K].VEGSEPSVTYYR.[L]	Q9CQX2 2xPhospho [S16; S19]	2xPhospho [S4; S7]	14	85.9	115.8	102.6	2	2.332e-05	3.91
High	Q9CQX2	Cytochrome b5 type B	Cyb5b	Q9CQX2 [13-24]	[K].VEGSEPSVTYYR.[L]	Q9CQX2 1xPhospho [S]	1xPhospho [S]	19	114.2	112.5	138.9	2	2.332e-05	2.81
High	Q9CQX8	Alpha-ketoglutarate dehydrogenase component 4	Mrps36	Q9CQX8 [57-77]	[K].GSTSPDLLMHQGPPDTAEIIK.[S]	Q9CQX8 1xPhospho [T59]	1xPhospho [T3]	7	93.1	98.9	77.3	3	2.332e-05	4.72
High	Q9CQZ1	Heat shock factor-binding protein 1	Hsbp1	Q9CQZ1 [70-76]	[K].IPTAQKS.[-]	Q9CQZ1 1xPhospho [S76]	1xPhospho [S7]	2	16.5	45.5	124.6	2	0.0006632	1.72
High	Q9CR00	26S proteasome non-ATPase regulatory subunit 9	Psmd9	Q9CR00 [124-137]	[R].LASNSPVLPQAFAR.[V]	Q9CR00 1xPhospho [S128]	1xPhospho [S5]	1	121.9	171.6	147.6	2	0.001804	1.39
High	Q9CR34	Uncharacterized protein C5orf52 homolog		Q9CR34 [154-165]	[R].RDSQSTQDYLDK.[E]	Q9CR34 1xPhospho [S156]	1xPhospho [S3]	13	150.3	163	206	2	2.332e-05	3.45
High	Q9CR34	Uncharacterized protein C5orf52 homolog		Q9CR34 [52-74]	[R].ERLDSQPDLGLHVQPQIYFLRPR.[S]	Q9CR34 1xPhospho [S56]	1xPhospho [S5]	3	58.2	181.4	260.9	4	2.332e-05	5.6
High	Q9CR34	Uncharacterized protein C5orf52 homolog		Q9CR34 [38-50]	[K].GTEETTASGSNFR.[R]	Q9CR34 1xPhospho [S45]	1xPhospho [S8]	3	133.2	106.5	123.1	2	2.332e-05	2.64
High	Q9CR34	Uncharacterized protein C5orf52 homolog		Q9CR34 [155-165]	[R].DSQSTQDYLDK.[E]	Q9CR34 1xPhospho [S156]	1xPhospho [S2]	2	40.7	51.4	43.4	2	0.0001305	1.55
High	Q9CR86	Calcium-regulated heat stable protein 1	Carhsp1	Q9CR86 [29-47]	[R].DRSPSPLRGNVVPSPLPTR.[R]	Q9CR86 3xPhospho [S31; S33; S42]	3xPhospho [S3; S5; S14]	8	83	99.4	53.9	3	2.332e-05	5.07
High	Q9CR86	Calcium-regulated heat stable protein 1	Carhsp1	Q9CR86 [29-47]	[R].DRSPSPLRGNVVPSPLPTR.[R]	Q9CR86 2xPhospho [S31; S33]	2xPhospho [S3; S5]	10	73.5	78.9	65.6	3	2.332e-05	5.89
High	Q9CR86	Calcium-regulated heat stable protein 1	Carhsp1	Q9CR86 [27-36]	[R].TRDRSPSPLR.[G]	Q9CR86 2xPhospho [S31; S33]	2xPhospho [S5; S7]	9	70	86.2	79.2	3	0.0002138	3.08
High	Q9CR86	Calcium-regulated heat stable protein 1	Carhsp1	Q9CR86 [29-36]	[R].DRSPSPLR.[G]	Q9CR86 1xPhospho [S31]	1xPhospho [S3]	8	56.6	56.7	54.7	2	0.0004059	2.21
High	Q9CR86	Calcium-regulated heat stable protein 1	Carhsp1	Q9CR86 [29-36]	[R].DRSPSPLR.[G]	Q9CR86 2xPhospho [S31; S33]	2xPhospho [S3; S5]	9	54	107	92.7	2	0.0005261	2.67
High	Q9CR86	Calcium-regulated heat stable protein 1	Carhsp1	Q9CR86 [37-47]	[R].GNVVPSPLPTR.[R]	Q9CR86 1xPhospho [S42]	1xPhospho [S6]	7	68.9	94.2	71.6	2	0.0004913	2.23
High	Q9CR86	Calcium-regulated heat stable protein 1	Carhsp1	Q9CR86 [31-36]; Q0P557-2 [494-499]; Q0P557-3 [538-543]	[R].SPSPIR.[GCA]	Q9CR86 2xPhospho [S31; S33]; Q0P557-2 2xPhospho [S494; S496]; Q0P557-3 2xPhospho [S538; S540]	2xPhospho [S1; S3]	30	109.2	107.8	122.9	2	0.002717	1.71
High	Q9CR92	Coiled-coil domain-containing protein 96	Ccdc96	Q9CR92 [215-226]	[K].STEEQLHPGEAK.[E]	Q9CR92 1xPhospho [S/T]	1xPhospho [S/T]	12	227	238.3	316.6	2	2.332e-05	3.22
High	Q9CR92	Coiled-coil domain-containing protein 96	Ccdc96	Q9CR92 [213-226]	[R].HKSTEEQLHPGEAK.[E]	Q9CR92 1xPhospho [S/T]	1xPhospho [S/T]	9	301.3	314.9	283.8	3	2.332e-05	3.91
High	Q9CR92	Coiled-coil domain-containing protein 96	Ccdc96	Q9CR92 [199-210]	[K].KRDSEEIEGTDR.[E]	Q9CR92 1xPhospho [S202]	1xPhospho [S4]	13	189	244.7	231.5	2	2.332e-05	3.56
High	Q9CRB9	MICOS complex subunit Mic19	Chchd3	Q9CRB9 [49-63]	[R].YSSVYGASVSDEDLK.[R]	Q9CRB9 1xPhospho [S58]	1xPhospho [S10]	2	57.7	104.8	82.2	2	2.332e-05	3.22
High	Q9CSU0	Regulation of nuclear pre-mRNA domain-containing protein 1B	Rprd1b	Q9CSU0 [149-182]	[R].TFQQIQEEEDDDYPGSYSPQDPSAGPLLTEELIK.[A]	Q9CSU0 1xPhospho [S/Y]	1xPhospho [S/Y]	9	7.2	20.1	11.2	3	2.332e-05	5.83
High	Q9CT10	Ran-binding protein 3	Ranbp3	Q9CT10 [28-52]	[R].SAGSSSPEAGEDSDHEDGNYCPPVK.[R]	Q9CT10 1xPhospho [S40]	1xCarbamidomethyl [C21]; 1xPhospho [S13]	4	133.8	128.2	83.9	3	2.332e-05	4.06
High	Q9CT10	Ran-binding protein 3	Ranbp3	Q9CT10 [28-52]	[R].SAGSSSPEAGEDSDHEDGNYCPPVK.[R]	Q9CT10 3xPhospho [S32; S33; S40]	1xCarbamidomethyl [C21]; 3xPhospho [S5; S6; S13]	4	38.7	62.5	57.4	3	2.332e-05	4.35
High	Q9CT10	Ran-binding protein 3	Ranbp3	Q9CT10 [56-65]	[R].TSSLTHSEEK.[S]	Q9CT10 1xPhospho [S58]	1xPhospho [S3]	6	70.4	152.1	155.8	2	2.332e-05	3.96
High	Q9CT10	Ran-binding protein 3	Ranbp3	Q9CT10 [146-160]	[R].SPSESAEETHTLEEK.[V]	Q9CT10 1xPhospho [S]	1xPhospho [S]	12	140.9	144.3	166	3	2.332e-05	4.1
High	Q9CVD2	Ataxin-3	Atxn3	Q9CVD2 [212-231]	[R].VLEAADGSGIFDEDEDDLQR.[A]	Q9CVD2 1xPhospho [S219]	1xPhospho [S8]	2	43.1	119.3	104.7	2	2.332e-05	3.59
High	Q9CVD2	Ataxin-3	Atxn3	Q9CVD2 [263-282]	[R].SMCENSPQTSSPDLSSEELR.[R]	Q9CVD2 1xPhospho [S268]	1xCarbamidomethyl [C3]; 1xPhospho [S6]	1	59.4	133.7	238.8	3	2.332e-05	3.49
High	Q9CVD2	Ataxin-3	Atxn3	Q9CVD2 [263-283]	[R].SMCENSPQTSSPDLSSEELRR.[R]	Q9CVD2 1xPhospho [S268]	1xCarbamidomethyl [C3]; 1xPhospho [S6]	5	135	91.1	138.4	3	2.332e-05	4.78
High	Q9CWK3	CD2 antigen cytoplasmic tail-binding protein 2	Cd2bp2	Q9CWK3 [45-61]	[K].HSLDSDEEDDDEEGSSK.[Y]	Q9CWK3 1xPhospho [S49]	1xPhospho [S5]	9	4.8	5	2.3	2	2.332e-05	5.64
High	Q9CWK3	CD2 antigen cytoplasmic tail-binding protein 2	Cd2bp2	Q9CWK3 [190-199]	[K].GTGRPNSPQR.[L]	Q9CWK3 1xPhospho [S196]	1xPhospho [S7]	4	7.5	13.6	8.1	2	0.0003069	2.57
High	Q9CWN7	CCR4-NOT transcription complex subunit 11	Cnot11	Q9CWN7 [491-502]	[K].TLDTGETPSETK.[I]	Q9CWN7 1xPhospho [S499]	1xPhospho [S9]	6	55.2	132.6	156.6	2	2.332e-05	3.61
High	Q9CWZ3	RNA-binding protein 8A	Rbm8a	Q9CWZ3 [39-47]	[R].GFGSEEGSR.[A]	Q9CWZ3 1xPhospho [S42]	1xPhospho [S4]	3	6.9	6	5.2	2	0.0001984	2.06
High	Q9CXI5	Mesencephalic astrocyte-derived neurotrophic factor	Manf	Q9CXI5 [108-117]	[K].KKDSQICELK.[Y]	Q9CXI5 1xPhospho [S111]	1xCarbamidomethyl [C7]; 1xPhospho [S4]	8	100.1	113.1	124.2	2	2.332e-05	3.28
High	Q9CXJ4	Mitochondrial potassium channel ATP-binding subunit	Abcb8	Q9CXJ4 [692-711]	[R].QTLDASLTSTPPAEKPEDPK.[S]	Q9CXJ4 1xPhospho [S697]	1xPhospho [S6]	4	133.6	156.1	183.2	3	2.332e-05	2.93
High	Q9CXS4	Centromere protein V	Cenpv	Q9CXS4 [17-30]	[R].RSGATGGLSGGESR.[A]	Q9CXS4 1xPhospho [S18]	1xPhospho [S2]	17	80.4	67.9	137.5	3	2.332e-05	3.2
High	Q9CXS4	Centromere protein V	Cenpv	Q9CXS4 [3-13]	[R].RTRSAVATGPR.[E]	Q9CXS4 2xPhospho [T4; S6]	2xPhospho [T2; S4]	11	88.3	76.4	119.5	3	2.332e-05	3.62
High	Q9CXS4	Centromere protein V	Cenpv	Q9CXS4 [4-13]	[R].TRSAVATGPR.[E]	Q9CXS4 2xPhospho [T4; S/T]	2xPhospho [T1; S/T]	13	98.1	87.9	117.8	2	2.332e-05	3.07
High	Q9CXS4	Centromere protein V	Cenpv	Q9CXS4 [6-13]	[R].SAVATGPR.[E]	Q9CXS4 2xPhospho [S6; T10]	2xPhospho [S1; T5]	8	123	77.8	129.4	2	2.332e-05	3.61
High	Q9CXS4	Centromere protein V	Cenpv	Q9CXS4 [18-30]	[R].SGATGGLSGGESR.[A]	Q9CXS4 1xPhospho [T/S]	1xPhospho [S/T]	13	108.2	72.5	135.9	2	2.332e-05	3.98
High	Q9CXS4	Centromere protein V	Cenpv	Q9CXS4 [18-30]	[R].SGATGGLSGGESR.[A]	Q9CXS4 2xPhospho [S/T]	2xPhospho [S/T]	18	105	68	133.4	2	2.332e-05	3.21
High	Q9CXS4	Centromere protein V	Cenpv	Q9CXS4 [65-92]	[R].AQEAAAEEPPPAVTPAASVSALDLGEQR.[E]	Q9CXS4 3xPhospho [T78; S82; S84]	3xPhospho [T14; S18; S20]	6	91.4	85.6	141.1	3	2.332e-05	7.31
High	Q9CXS4	Centromere protein V	Cenpv	Q9CXS4 [65-92]	[R].AQEAAAEEPPPAVTPAASVSALDLGEQR.[E]	Q9CXS4 2xPhospho [S84; T/S]	2xPhospho [S20; S/T]	13	101	73.2	114.3	3	2.332e-05	7.57
High	Q9CXS4	Centromere protein V	Cenpv	Q9CXS4 [65-92]	[R].AQEAAAEEPPPAVTPAASVSALDLGEQR.[E]	Q9CXS4 1xPhospho [S84]	1xPhospho [S20]	9	82.9	64.6	139.6	3	2.332e-05	7.75
High	Q9CXS4	Centromere protein V	Cenpv	Q9CXS4 [6-13]	[R].SAVATGPR.[E]	Q9CXS4 1xPhospho [T10]	1xPhospho [T5]	8	86.7	123.1	108.5	2	0.0001305	2.36
High	Q9CXS4	Centromere protein V	Cenpv	Q9CXS4 [17-30]	[R].RSGATGGLSGGESR.[A]	Q9CXS4 4xPhospho [S18; T21; S25; S29]	4xPhospho [S2; T5; S9; S13]	1	158.4	77.4	174.9	2	0.0001437	2.65
High	Q9CXS4	Centromere protein V	Cenpv	Q9CXS4 [17-30]	[R].RSGATGGLSGGESR.[A]	Q9CXS4 2xPhospho [S18; S25]	2xPhospho [S2; S9]	9	109.7	62.9	136.4	3	0.0001437	2.92
High	Q9CXS4	Centromere protein V	Cenpv	Q9CXS4 [3-13]	[R].RTRSAVATGPR.[E]	Q9CXS4 3xPhospho [T4; S6; T10]	3xPhospho [T2; S4; T8]	10	125.7	71.8	132.9	3	0.0003069	3.07
High	Q9CXS4	Centromere protein V	Cenpv	Q9CXS4 [17-30]	[R].RSGATGGLSGGESR.[A]	Q9CXS4 3xPhospho [S25; S29; T/S]	3xPhospho [S9; S13; S/T]	4	99.9	45.5	141.2	2	0.002224	1.98
High	Q9CXS4	Centromere protein V	Cenpv	Q9CXS4 [4-13]	[R].TRSAVATGPR.[E]	Q9CXS4 3xPhospho [T4; S6; T10]	3xPhospho [T1; S3; T7]	2	109	63.6	144.3	2	0.002979	1.88
High	Q9CYG7	Mitochondrial import receptor subunit TOM34	Tomm34	Q9CYG7 [91-100]; Q9CYG7-2 [91-100]	[R].RASAYEALEK.[Y]	Q9CYG7 1xPhospho [S93]; Q9CYG7-2 1xPhospho [S93]	1xPhospho [S3]	9	102.6	140.3	121.4	2	2.332e-05	3.88
High	Q9CYG7	Mitochondrial import receptor subunit TOM34	Tomm34	Q9CYG7 [5-13]	[K].VSDSVEQLR.[A]	Q9CYG7 1xPhospho [S8]	1xPhospho [S4]	9	76.3	129	121.6	2	2.332e-05	3.49
High	Q9CYG7	Mitochondrial import receptor subunit TOM34	Tomm34	Q9CYG7 [279-293]; Q9CYG7-2 [279-293]	[K].SSLSDISSLLQIEPR.[N]	Q9CYG7 1xPhospho [S]; Q9CYG7-2 1xPhospho [S]	1xPhospho [S]	22	73.8	128	119.1	2	2.332e-05	3.59
High	Q9CYG7	Mitochondrial import receptor subunit TOM34	Tomm34	Q9CYG7 [279-293]; Q9CYG7-2 [279-293]	[K].SSLSDISSLLQIEPR.[N]	Q9CYG7 2xPhospho [S]; Q9CYG7-2 2xPhospho [S]	2xPhospho [S]	20	113.5	133.5	101.1	2	2.332e-05	3.98
High	Q9CYG7	Mitochondrial import receptor subunit TOM34	Tomm34	Q9CYG7 [279-293]; Q9CYG7-2 [279-293]	[K].SSLSDISSLLQIEPR.[N]	Q9CYG7 3xPhospho [S280; S282; S285]; Q9CYG7-2 3xPhospho [S280; S282; S285]	3xPhospho [S2; S4; S7]	2	92	138.6	131.5	2	2.332e-05	3.15
High	Q9CYG7	Mitochondrial import receptor subunit TOM34	Tomm34	Q9CYG7 [276-293]; Q9CYG7-2 [276-293]	[K].DYKSSLSDISSLLQIEPR.[N]	Q9CYG7 4xPhospho [S282; S285; S286; S/Y]; Q9CYG7-2 4xPhospho [S282; S285; S286; S/Y]	4xPhospho [S7; S10; S11; S/Y]	5	47.8	137.6	206.9	2	2.332e-05	2.75
High	Q9CYG7	Mitochondrial import receptor subunit TOM34	Tomm34	Q9CYG7 [182-192]; Q9CYG7-2 [182-192]	[K].SRVPSAGDVER.[A]	Q9CYG7 1xPhospho [S]; Q9CYG7-2 1xPhospho [S]	1xPhospho [S]	15	85.3	128.5	111	3	0.0001437	3.02
High	Q9CYG7	Mitochondrial import receptor subunit TOM34	Tomm34	Q9CYG7 [276-293]; Q9CYG7-2 [276-293]	[K].DYKSSLSDISSLLQIEPR.[N]	Q9CYG7 3xPhospho [S/Y]; Q9CYG7-2 3xPhospho [S/Y]	3xPhospho [S/Y]	5	97.8	158.5	41.8	3	0.0004059	1.82
High	Q9CYG7	Mitochondrial import receptor subunit TOM34	Tomm34	Q9CYG7 [276-293]; Q9CYG7-2 [276-293]	[K].DYKSSLSDISSLLQIEPR.[N]	Q9CYG7 2xPhospho [S280; S282]; Q9CYG7-2 2xPhospho [S280; S282]	2xPhospho [S5; S7]	3	116.4	59	97.4	3	0.0004059	2.1
High	Q9CYG7	Mitochondrial import receptor subunit TOM34	Tomm34	Q9CYG7 [182-192]; Q9CYG7-2 [182-192]	[K].SRVPSAGDVER.[A]	Q9CYG7 2xPhospho [S182; S186]; Q9CYG7-2 2xPhospho [S182; S186]	2xPhospho [S1; S5]	4	126.4	246	176.6	2	0.0004413	2.43
High	Q9CYG7	Mitochondrial import receptor subunit TOM34	Tomm34	Q9CYG7 [110-127]; Q9CYG7-2 [110-127]	[K].TVLQIDNSVASALEGINR.[I]	Q9CYG7 3xPhospho [T110; S117; S120]; Q9CYG7-2 3xPhospho [T110; S117; S120]	3xPhospho [T1; S8; S11]	1	113.7	76.6	177.4	2	0.002322	2.26
High	Q9CYG7-2	Isoform 2 of Mitochondrial import receptor subunit TOM34	Tomm34	Q9CYG7-2 [5-13]	[K].LSDSVEELR.[A]	Q9CYG7-2 1xPhospho [S8]	1xPhospho [S4]	9	96.4	115.8	99.1	2	2.332e-05	3.33
High	Q9CYI0	Protein Njmu-R1		Q9CYI0 [15-28]	[K].ELESSEEGGSAEER.[R]	Q9CYI0 2xPhospho [S18; S19]	2xPhospho [S4; S5]	5	70.1	87	97.7	2	2.332e-05	3.25
High	Q9CYI0	Protein Njmu-R1		Q9CYI0 [15-28]	[K].ELESSEEGGSAEER.[R]	Q9CYI0 1xPhospho [S18]	1xPhospho [S4]	2	27	27.2	15.2	2	2.332e-05	3.66
High	Q9CYN2	Signal peptidase complex subunit 2	Spcs2	Q9CYN2 [11-32]	[R].SGGGGGSSGAGGGPSCGTSSSR.[S]	Q9CYN2 1xPhospho [S31]	1xCarbamidomethyl [C16]; 1xPhospho [S21]	5	106	88.2	125.4	2	2.332e-05	5.88
High	Q9CYR0	Single-stranded DNA-binding protein, mitochondrial	Ssbp1	Q9CYR0 [67-81]	[R].SGDSEVYQMGDVSQK.[T]	Q9CYR0 1xPhospho [S67]	1xPhospho [S1]	4	121.1	111	159.7	2	2.332e-05	4.33
High	Q9CYT6	Adenylyl cyclase-associated protein 2	Cap2	Q9CYT6 [261-275]	[R].SALFAQLNQGEAITK.[G]	Q9CYT6 1xPhospho [S261]	1xPhospho [S1]	3	75.6	81.1	59.6	2	2.332e-05	4.76
High	Q9CYT6	Adenylyl cyclase-associated protein 2	Cap2	Q9CYT6 [253-275]	[K].KEEPSPSRSALFAQLNQGEAITK.[G]	Q9CYT6 2xPhospho [S259; S261]	2xPhospho [S7; S9]	1	99.4	121	126.4	3	2.332e-05	4.57
High	Q9CYT6	Adenylyl cyclase-associated protein 2	Cap2	Q9CYT6 [304-313]	[K].THTPSPTSPK.[S]	Q9CYT6 1xPhospho [T/S]	1xPhospho [S/T]	4	101.2	74.5	82.4	2	0.001134	1.86
High	Q9CYX7	RRP15-like protein	Rrp15	Q9CYX7 [260-274]	[K].DWDKESEGEEPAGGR.[A]	Q9CYX7 1xPhospho [S265]	1xPhospho [S6]	6	17.3	50.1	30	2	2.332e-05	4.24
High	Q9CZ04	COP9 signalosome complex subunit 7a	Cops7a	Q9CZ04 [222-252]	[K].VTTAAAAAATSQDPEQHLTELREPASGTNQR.[Q]	Q9CZ04 1xPhospho [S247]	1xPhospho [S26]	15	120.2	148.5	145.8	3	2.332e-05	7.64
High	Q9CZ44	NSFL1 cofactor p47	Nsfl1c	Q9CZ44 [173-185]	[R].RRHSGQDVHVVLK.[L]	Q9CZ44 1xPhospho [S176]	1xPhospho [S4]	6	149.2	109.1	101.5	4	2.332e-05	3.47
High	Q9CZ44	NSFL1 cofactor p47	Nsfl1c	Q9CZ44 [174-185]	[R].RHSGQDVHVVLK.[L]	Q9CZ44 1xPhospho [S176]	1xPhospho [S3]	25	123.6	97.3	136.1	3	2.332e-05	5.47
High	Q9CZ44	NSFL1 cofactor p47	Nsfl1c	Q9CZ44 [114-124]	[K].SPNELVDDLFK.[G]	Q9CZ44 1xPhospho [S114]	1xPhospho [S1]	9	85.9	98.2	106.8	2	2.332e-05	3.82
High	Q9CZ44	NSFL1 cofactor p47	Nsfl1c	Q9CZ44 [175-185]	[R].HSGQDVHVVLK.[L]	Q9CZ44 1xPhospho [S176]	1xPhospho [S2]	11	66.7	50.2	120.5	3	2.332e-05	4.22
High	Q9CZ44	NSFL1 cofactor p47	Nsfl1c	Q9CZ44 [112-124]	[R].KKSPNELVDDLFK.[G]	Q9CZ44 1xPhospho [S114]	1xPhospho [S3]	15	93.6	79.1	102.1	2	2.332e-05	4.58
High	Q9CZM2	60S ribosomal protein L15	Rpl15	Q9CZM2 [97-105]	[R].SLQSVAEER.[A]	Q9CZM2 2xPhospho [S97; S100]	2xPhospho [S1; S4]	6	69.4	80.4	71.6	2	2.332e-05	3.22
High	Q9CZU6	Citrate synthase, mitochondrial	Cs	Q9CZU6 [223-233]	[R].EGSSIGAIDSR.[L]	Q9CZU6 1xPhospho [S226]	1xPhospho [S4]	2	125.4	148.9	175.6	2	0.0002138	2.24
High	Q9D067	Nuclear protein MDM1	Mdm1	Q9D067 [553-564]	[R].RASSQDGLETLK.[K]	Q9D067 2xPhospho [S555; S556]	2xPhospho [S3; S4]	9	53.9	48	52.1	2	2.332e-05	5.62
High	Q9D067	Nuclear protein MDM1	Mdm1	Q9D067 [122-138]	[R].SHSADSRAEGVSDTVEK.[H]	Q9D067 2xPhospho [S124; S127]	2xPhospho [S3; S6]	5	20.8	17	10.3	2	2.332e-05	4.1
High	Q9D067	Nuclear protein MDM1	Mdm1	Q9D067 [552-564]	[R].RRASSQDGLETLK.[K]	Q9D067 2xPhospho [S555; S556]	2xPhospho [S4; S5]	2	63.8	76.7	83.5	3	0.0004583	2.68
High	Q9D0B8	RIB43A-like with coiled-coils protein 1	Ribc1	Q9D0B8 [338-344]	[R].GLGSFNR.[E]	Q9D0B8 1xPhospho [S341]	1xPhospho [S4]	6	77.7	135.3	135.6	2	0.0009614	1.89
High	Q9D0L7	Armadillo repeat-containing protein 10	Armc10	Q9D0L7 [43-62]	[R].SAEDLTDGSYDDILNAEQLK.[K]	Q9D0L7 2xPhospho [S43; S51]	2xPhospho [S1; S9]	2	104.4	33.7	100.8	3	2.332e-05	3.52
High	Q9D0L7	Armadillo repeat-containing protein 10	Armc10	Q9D0L7 [43-62]	[R].SAEDLTDGSYDDILNAEQLK.[K]	Q9D0L7 1xPhospho [S43]	1xPhospho [S1]	17	29.3	31	16.1	2	2.332e-05	6.07
High	Q9D0L8	mRNA cap guanine-N7 methyltransferase	Rnmt	Q9D0L8 [48-67]	[K].EFGEDLVEQNSSYVQDSPSK.[K]	Q9D0L8 1xPhospho [S64]	1xPhospho [S17]	3	29.2	114.6	47.4	3	2.332e-05	5.45
High	Q9D0P8	Intraflagellar transport protein 27 homolog	Ift27	Q9D0P8 [107-124]	[K].VRSQTSGISLPGVLVGTK.[T]	Q9D0P8 1xPhospho [S/T]	1xPhospho [S/T]	2	118.2	119.1	105.5	3	2.332e-05	3.44
High	Q9D0P8	Intraflagellar transport protein 27 homolog	Ift27	Q9D0P8 [107-124]	[K].VRSQTSGISLPGVLVGTK.[T]	Q9D0P8 2xPhospho [S109; S112]	2xPhospho [S3; S6]	20	87.4	128.6	122.3	2	2.332e-05	5.51
High	Q9D0P8	Intraflagellar transport protein 27 homolog	Ift27	Q9D0P8 [107-124]	[K].VRSQTSGISLPGVLVGTK.[T]	Q9D0P8 3xPhospho [S109; S112; S115]	3xPhospho [S3; S6; S9]	10	140	129.8	82.8	2	2.332e-05	4.4
High	Q9D0P8	Intraflagellar transport protein 27 homolog	Ift27	Q9D0P8 [109-124]	[R].SQTSGISLPGVLVGTK.[T]	Q9D0P8 2xPhospho [S112; S115]	2xPhospho [S4; S7]	1	88.5	146	99	2	2.332e-05	2.97
High	Q9D131-2	Isoform 2 of UPF0686 protein C11orf1 homolog	Cfap68	Q9D131-2 [18-31]	[K].SLYSPSSYTSIIQR.[Q]	Q9D131-2 1xPhospho [S24]	1xPhospho [S7]	2	120.7	111.2	143.2	2	2.332e-05	3.44
High	Q9D131-2	Isoform 2 of UPF0686 protein C11orf1 homolog	Cfap68	Q9D131-2 [18-31]	[K].SLYSPSSYTSIIQR.[Q]	Q9D131-2 2xPhospho [S/Y]	2xPhospho [S/Y]	12	120.2	131.7	105.6	2	2.332e-05	3.97
High	Q9D131-2	Isoform 2 of UPF0686 protein C11orf1 homolog	Cfap68	Q9D131-2 [18-31]	[K].SLYSPSSYTSIIQR.[Q]	Q9D131-2 3xPhospho [S23; S]	3xPhospho [S6; S]	9	97.3	131.1	124.1	2	2.332e-05	3.8
High	Q9D131-2	Isoform 2 of UPF0686 protein C11orf1 homolog	Cfap68	Q9D131-2 [124-130]	[K].KPQSTHR.[F]	Q9D131-2 1xPhospho [S127]	1xPhospho [S4]	9	101.1	115.7	138.7	2	0.0005781	2.49
High	Q9D131-2	Isoform 2 of UPF0686 protein C11orf1 homolog	Cfap68	Q9D131-2 [123-130]	[R].KKPQSTHR.[F]	Q9D131-2 1xPhospho [S127]	1xPhospho [S5]	6	136.9	119.3	134.4	3	0.001743	1.8
High	Q9D131-2	Isoform 2 of UPF0686 protein C11orf1 homolog	Cfap68	Q9D131-2 [9-17]	[R].FYSLRCSSK.[S]	Q9D131-2 3xPhospho [S11; S15; S16]	1xCarbamidomethyl [C6]; 3xPhospho [S3; S7; S8]	2	153.4	290	238.6	2	0.001743	2.85
High	Q9D180	Cilia- and flagella-associated protein 57	Cfap57	Q9D180 [1234-1249]	[R].LPSIVDSDVDFEVHTK.[-]	Q9D180 2xPhospho [S1240; S/T]	2xPhospho [S7; S/T]	15	166	303.8	212.5	2	2.332e-05	5.96
High	Q9D180	Cilia- and flagella-associated protein 57	Cfap57	Q9D180 [1234-1249]	[R].LPSIVDSDVDFEVHTK.[-]	Q9D180 1xPhospho [S1240]	1xPhospho [S7]	11	69.7	95	27.9	2	2.332e-05	4.07
High	Q9D180	Cilia- and flagella-associated protein 57	Cfap57	Q9D180 [244-269]	[R].SLEVIQESESLIEFPPLSSPVSSVER.[M]	Q9D180 2xPhospho [S262; S265]	2xPhospho [S19; S22]	4	75.6	56.4	58.2	3	2.332e-05	5.5
High	Q9D180	Cilia- and flagella-associated protein 57	Cfap57	Q9D180 [1172-1182]	[R].SQEVPESVISK.[D]	Q9D180 1xPhospho [S1181]	1xPhospho [S10]	9	61.3	59.8	67.7	2	2.332e-05	3.08
High	Q9D180	Cilia- and flagella-associated protein 57	Cfap57	Q9D180 [1183-1201]	[K].DVVGSTSTMRLNEQEETGR.[I]	Q9D180 3xPhospho [T1188; S1189; T/S]	3xPhospho [T6; S7; S/T]	14	25	68.8	88.6	3	2.332e-05	3.8
High	Q9D180	Cilia- and flagella-associated protein 57	Cfap57	Q9D180 [1183-1192]	[K].DVVGSTSTMR.[L]	Q9D180 2xPhospho [S1189; S/T]	2xPhospho [S7; S/T]	7	47.1	65.3	61.2	2	2.332e-05	3.01
High	Q9D180	Cilia- and flagella-associated protein 57	Cfap57	Q9D180 [1183-1192]	[K].DVVGSTSTMR.[L]	Q9D180 1xPhospho [S/T]	1xPhospho [S/T]	8	58.1	117.3	167.8	2	0.0001437	1.83
High	Q9D1E6	Tubulin-folding cofactor B	Tbcb	Q9D1E6 [154-164]	[K].AQASAISVGSR.[C]	Q9D1E6 1xPhospho [S160]	1xPhospho [S7]	1	159.7	137.7	119.2	2	0.00109	2.14
High	Q9D1G1	Ras-related protein Rab-1B	Rab1b	Q9D1G1 [109-116]	[R].YASENVNK.[L]	Q9D1G1 1xPhospho [S111]	1xPhospho [S3]	2	96.8	112.9	98.5	2	0.0001618	2.37
High	Q9D1G1	Ras-related protein Rab-1B	Rab1b	Q9D1G1 [117-128]	[K].LLVGNKSDLTTK.[K]	Q9D1G1 1xPhospho [S123]	1xPhospho [S7]	2	151.3	127.7	116.1	2	0.0002138	1.97
High	Q9D1G5	Leucine-rich repeat-containing protein 57	Lrrc57	Q9D1G5 [145-171]	[R].SIPDTVGELQAIELNLNQNQISQLSVK.[I]	Q9D1G5 1xPhospho [S166]	1xPhospho [S22]	9	123	134.6	114.1	3	2.332e-05	4.76
High	Q9D1G5	Leucine-rich repeat-containing protein 57	Lrrc57	Q9D1G5 [99-111]	[R].ELPSTFGQLSALK.[T]	Q9D1G5 1xPhospho [S102]	1xPhospho [S4]	2	128.8	142.6	161.5	2	2.332e-05	2.24
High	Q9D1G5	Leucine-rich repeat-containing protein 57	Lrrc57	Q9D1G5 [86-98]	[K].KLETLSLNNNHLR.[E]	Q9D1G5 1xPhospho [S91]	1xPhospho [S6]	3	139.5	127.2	111.7	3	2.332e-05	4.61
High	Q9D1G5	Leucine-rich repeat-containing protein 57	Lrrc57	Q9D1G5 [99-111]	[R].ELPSTFGQLSALK.[T]	Q9D1G5 2xPhospho [S108; T/S]	2xPhospho [S10; S/T]	2	270.8	191.2	116.3	2	6.848e-05	2.64
High	Q9D1G5	Leucine-rich repeat-containing protein 57	Lrrc57	Q9D1G5 [25-35]	[R].GLTEFPSELQK.[L]	Q9D1G5 1xPhospho [S31]	1xPhospho [S7]	1	103.3	149.9	166.7	2	0.0001437	2.6
High	Q9D1G5	Leucine-rich repeat-containing protein 57	Lrrc57	Q9D1G5 [42-49]	[R].TIDLSNNK.[I]	Q9D1G5 1xPhospho [S46]	1xPhospho [S5]	6	154.5	136.4	154.5	2	0.0003765	2.61
High	Q9D1G5	Leucine-rich repeat-containing protein 57	Lrrc57	Q9D1G5 [66-73]	[K].SLSLNNNK.[L]	Q9D1G5 1xPhospho [S68]	1xPhospho [S3]	9	190.6	173.1	150.6	2	0.0003765	2.02
High	Q9D1H7	Golgi to ER traffic protein 4 homolog	Get4	Q9D1H7 [290-327]	[K].QTSSYGGLLGNLLSSLMGSSEQEEGEESQDDSSPIELD.[-]	Q9D1H7 1xPhospho [S]	1xPhospho [S]	8	172.8	204.9	190.4	3	4.645e-05	2.06
High	Q9D1M0	Protein SEC13 homolog	Sec13	Q9D1M0 [28-38]	[R].LATCSSDRSVK.[I]	Q9D1M0 2xPhospho [S33; S36]	1xCarbamidomethyl [C4]; 2xPhospho [S6; S9]	6	145.1	127.4	141.4	2	6.848e-05	3.46
High	Q9D1M0	Protein SEC13 homolog	Sec13	Q9D1M0 [28-35]	[R].LATCSSDR.[S]	Q9D1M0 1xPhospho [S]	1xCarbamidomethyl [C4]; 1xPhospho [S]	3	146.9	128.8	157	2	0.001475	2.2
High	Q9D1R9	60S ribosomal protein L34	Rpl34	Q9D1R9 [10-19]	[R].RLSYNTASNK.[T]	Q9D1R9 1xPhospho [S12]	1xPhospho [S3]	4	163.9	146.9	112.2	2	2.332e-05	3.09
High	Q9D2D7	Zinc finger protein 687	Znf687	Q9D2D7 [224-238]	[K].QESCSPHHSQGLTQR.[G]	Q9D2D7 1xPhospho [S]	1xCarbamidomethyl [C4]; 1xPhospho [S]	3	12.4	10.3	10.9	3	2.332e-05	3.09
High	Q9D2D7	Zinc finger protein 687	Znf687	Q9D2D7 [239-264]	[R].GPGSSPETAGIPASVSPPQVAGVSFK.[Q]	Q9D2D7 3xPhospho [S242; S243; S252]	3xPhospho [S4; S5; S14]	6	55.5	65.8	37.6	2	2.332e-05	5.6
High	Q9D2E1	Testis-specific serine/threonine-protein kinase 3	Tssk3	Q9D2E1 [164-189]	[R].ELSQTFCGSTAYAAPEVLQGIPHDSK.[K]	Q9D2E1 1xPhospho [S/T]	1xCarbamidomethyl [C7]; 1xPhospho [S/T]	6	103	97.2	110.3	3	2.332e-05	4.21
High	Q9D2E9	Transmembrane protein 190	Tmem190	Q9D2E9 [140-166]	[K].STTVLQSPGGEVETAAAVSGEDTGGEE.[-]	Q9D2E9 1xPhospho [T/S]	1xPhospho [S/T]	12	109.8	161	88.4	2	2.332e-05	3.68
High	Q9D2E9	Transmembrane protein 190	Tmem190	Q9D2E9 [126-132]	[K].TVSSLSK.[D]	Q9D2E9 1xPhospho [S128]	1xPhospho [S3]	7	99.5	91	93.9	2	0.0003437	2.56
High	Q9D2E9	Transmembrane protein 190	Tmem190	Q9D2E9 [126-132]	[K].TVSSLSK.[D]	Q9D2E9 2xPhospho [S129; S]	2xPhospho [S/T]	9	57.4	66.3	58.5	2	0.002731	1.98
High	Q9D2F0	Transmembrane protein 210	Tmem210	Q9D2F0 [75-96]	[K].GDTCPGHSENRLVGPYGVQEDR.[I]	Q9D2F0 1xPhospho [S/T]	1xCarbamidomethyl [C4]; 1xPhospho [S/T]	18	141	105.5	95.9	3	2.332e-05	4.79
High	Q9D2F0	Transmembrane protein 210	Tmem210	Q9D2F0 [75-85]	[K].GDTCPGHSENR.[L]	Q9D2F0 1xPhospho [S82]	1xCarbamidomethyl [C4]; 1xPhospho [S8]	21	82.7	115.5	116.3	3	2.332e-05	3.83
High	Q9D2F0	Transmembrane protein 210	Tmem210	Q9D2F0 [73-85]	[R].AKGDTCPGHSENR.[L]	Q9D2F0 1xPhospho [S82]	1xCarbamidomethyl [C6]; 1xPhospho [S10]	2	104.1	78.9	141.6	3	2.332e-05	3.56
High	Q9D2F5	O(6)-methylguanine-induced apoptosis 2	Stpg1	Q9D2F5 [45-55]	[R].HRTSIIPESEK.[K]	Q9D2F5 1xPhospho [S/T]	1xPhospho [S/T]	10	258.3	247.6	226.2	2	2.332e-05	3.2
High	Q9D2H5	Tripartite motif-containing protein 42	Trim42	Q9D2H5 [520-535]	[K].VTFSTHSFGNQQIYQR.[S]	Q9D2H5 1xPhospho [S526]	1xPhospho [S7]	4	122.1	144	161	3	2.332e-05	3.68
High	Q9D2H5	Tripartite motif-containing protein 42	Trim42	Q9D2H5 [121-132]	[R].VGSSDTQMDEPK.[T]	Q9D2H5 1xPhospho [S]	1xPhospho [S]	11	103.4	94.2	125.4	2	2.332e-05	3.38
High	Q9D2H5	Tripartite motif-containing protein 42	Trim42	Q9D2H5 [536-548]	[R].SSSLISFNTANDK.[G]	Q9D2H5 2xPhospho [S537; S538]	2xPhospho [S2; S3]	6	139.4	125.6	129.8	2	2.332e-05	4.08
High	Q9D2H5	Tripartite motif-containing protein 42	Trim42	Q9D2H5 [536-548]	[R].SSSLISFNTANDK.[G]	Q9D2H5 1xPhospho [S538]	1xPhospho [S3]	5	175.7	187.2	157	2	2.332e-05	3.27
High	Q9D2H5	Tripartite motif-containing protein 42	Trim42	Q9D2H5 [519-535]	[R].KVTFSTHSFGNQQIYQR.[S]	Q9D2H5 2xPhospho [S523; S526]	2xPhospho [S5; S8]	3	190.6	174.9	53.2	3	2.332e-05	5.31
High	Q9D2H5	Tripartite motif-containing protein 42	Trim42	Q9D2H5 [497-518]	[K].ACSSGDSLPSQYPIHSEMMIAR.[K]	Q9D2H5 3xPhospho [S499; S500; S503]	1xCarbamidomethyl [C2]; 3xPhospho [S3; S4; S7]	6	24.8	118.1	159.4	3	2.332e-05	5.84
High	Q9D2H5	Tripartite motif-containing protein 42	Trim42	Q9D2H5 [714-721]	[K].NIQSALQK.[R]	Q9D2H5 1xPhospho [S717]	1xPhospho [S4]	9	124.8	99.2	87.8	2	0.0002508	2.25
High	Q9D2H5	Tripartite motif-containing protein 42	Trim42	Q9D2H5 [110-116]	[R].SIVTSSK.[T]	Q9D2H5 1xPhospho [S115]	1xPhospho [S6]	4	121.3	61	129.7	2	0.002264	1.75
High	Q9D2H8	Fibronectin type III domain-containing protein 8	Fndc8	Q9D2H8 [99-119]	[K].MAVTQPNSSFFAGILEGELNK.[L]	Q9D2H8 1xPhospho [S]	1xPhospho [S]	12	84.8	88.8	136.7	2	2.332e-05	3.98
High	Q9D2H8	Fibronectin type III domain-containing protein 8	Fndc8	Q9D2H8 [247-256]	[K].SNTSYCLTVR.[A]	Q9D2H8 1xPhospho [S250]	1xCarbamidomethyl [C6]; 1xPhospho [S4]	8	109	112.9	97.7	2	2.332e-05	2.63
High	Q9D2H8	Fibronectin type III domain-containing protein 8	Fndc8	Q9D2H8 [120-127]	[K].LSLASVVK.[N]	Q9D2H8 2xPhospho [S121; S124]	2xPhospho [S2; S5]	6	91.4	154	84.1	2	0.0001437	2.52
High	Q9D2J4	V-set and immunoglobulin domain-containing protein 1	Vsig1	Q9D2J4 [270-282]	[K].NLNSSTELEPMTK.[V]	Q9D2J4 1xPhospho [T/S]	1xPhospho [S/T]	4	37.3	107.2	119.6	2	2.332e-05	2.11
High	Q9D2J7	Ankyrin repeat and EF-hand domain-containing protein 1	Ankef1	Q9D2J7 [385-397]	[K].SRGGGVNINEFFK.[G]	Q9D2J7 1xPhospho [S385]	1xPhospho [S1]	18	98.8	127.9	104.3	2	2.332e-05	2.82
High	Q9D2J7	Ankyrin repeat and EF-hand domain-containing protein 1	Ankef1	Q9D2J7 [675-693]	[K].KEEETLSSIYTVPAITEEK.[K]	Q9D2J7 3xPhospho [T679; S681; S682]	3xPhospho [T5; S7; S8]	6	83.6	120.4	196.1	2	2.332e-05	4.69
High	Q9D2K4	IQ domain-containing protein H	Iqch	Q9D2K4 [922-935]	[K].RLSIQAELAPETSR.[Y]	Q9D2K4 1xPhospho [S924]	1xPhospho [S3]	1	331.8	341.3	226.8	2	2.332e-05	3.36
High	Q9D2K4	IQ domain-containing protein H	Iqch	Q9D2K4 [80-88]	[K].SLESPVTSK.[W]	Q9D2K4 1xPhospho [S83]	1xPhospho [S4]	8	126	96.8	130.4	2	6.848e-05	2.57
High	Q9D3B1	Very-long-chain (3R)-3-hydroxyacyl-CoA dehydratase 2	Hacd2	Q9D3B1 [20-29]	[R].VGAGDSSGAR.[K]	Q9D3B1 1xPhospho [S]	1xPhospho [S]	7	102	87.1	5.3	2	2.332e-05	2.92
High	Q9D3V1	Dynein regulatory complex protein 10	Iqcd	Q9D3V1 [128-135]	[R].LLSLELHK.[V]	Q9D3V1 1xPhospho [S130]	1xPhospho [S3]	2	234.7	309.3	356	2	0.0002138	2.43
High	Q9D3W5	Leucine-rich repeat-containing protein 71	Lrrc71	Q9D3W5 [391-403]	[K].LGSGQSPTQGTPK.[K]	Q9D3W5 1xPhospho [S]	1xPhospho [S]	7	68.9	63.4	83.7	2	2.332e-05	2.48
High	Q9D3W5	Leucine-rich repeat-containing protein 71	Lrrc71	Q9D3W5 [87-120]	[R].VQQSSVPSASTSEKPVLDDQRPSASCSQSSLESK.[Y]	Q9D3W5 2xPhospho [S115; S]	1xCarbamidomethyl [C26]; 2xPhospho [S29; S]	5	128.6	42.1	32	4	0.0001437	4.4
High	Q9D411	Testis-specific serine/threonine-protein kinase 4	Tssk4	Q9D411 [172-186]	[K].MVPSSQPVHSSPSYR.[Q]	Q9D411 1xPhospho [S]	1xPhospho [S]	14	120.9	119.7	209	3	2.332e-05	2.96
High	Q9D411	Testis-specific serine/threonine-protein kinase 4	Tssk4	Q9D411 [4-17]	[K].GDTSETASATPAYR.[S]	Q9D411 2xPhospho [S7; S11]	2xPhospho [S4; S8]	2	341.3	80.7	53.6	2	2.332e-05	2.98
High	Q9D411	Testis-specific serine/threonine-protein kinase 4	Tssk4	Q9D411 [4-17]	[K].GDTSETASATPAYR.[S]	Q9D411 1xPhospho [S11]	1xPhospho [S8]	4	159.6	132.1	112.7	2	2.332e-05	3.53
High	Q9D411	Testis-specific serine/threonine-protein kinase 4	Tssk4	Q9D411 [320-328]	[K].RHQSLEITT.[-]	Q9D411 1xPhospho [S323]	1xPhospho [S4]	7	144.1	177.1	154.6	2	0.0008848	2.19
High	Q9D411	Testis-specific serine/threonine-protein kinase 4	Tssk4	Q9D411 [321-328]	[R].HQSLEITT.[-]	Q9D411 1xPhospho [S323]	1xPhospho [S3]	9	157.8	113.3	141.6	2	0.001475	2.69
High	Q9D416	ADP-ribosylation factor-like protein 13A	Arl13a	Q9D416 [221-229]	[R].CLSDSLPNR.[V]	Q9D416 1xPhospho [S223]	1xCarbamidomethyl [C1]; 1xPhospho [S3]	2	121.9	118.9	116	2	2.332e-05	2.62
High	Q9D424	Calcium-binding tyrosine phosphorylation-regulated protein	Cabyr	Q9D424 [119-139]; Q9D424-2 [119-139]	[K].TTQFPSVHAEVQSEETSEGAR.[G]	Q9D424 2xPhospho [S/T]; Q9D424-2 2xPhospho [S/T]	2xPhospho [S/T]	20	181.6	152.3	112.1	2	2.332e-05	4.12
High	Q9D424	Calcium-binding tyrosine phosphorylation-regulated protein	Cabyr	Q9D424 [119-139]; Q9D424-2 [119-139]	[K].TTQFPSVHAEVQSEETSEGAR.[G]	Q9D424 1xPhospho [S/T]; Q9D424-2 1xPhospho [S/T]	1xPhospho [S/T]	115	101	103.4	121.1	2	2.332e-05	5
High	Q9D424	Calcium-binding tyrosine phosphorylation-regulated protein	Cabyr	Q9D424 [238-254]	[K].TSAQVVVGPVSEAEPPK.[A]	Q9D424 1xPhospho [S/T]	1xPhospho [S/T]	37	101.4	120.7	106.4	3	2.332e-05	3.94
High	Q9D424	Calcium-binding tyrosine phosphorylation-regulated protein	Cabyr	Q9D424 [345-355]	[K].TVQVEENSQHK.[S]	Q9D424 1xPhospho [S352]	1xPhospho [S8]	13	97.1	98.8	119.5	2	2.332e-05	3
High	Q9D424	Calcium-binding tyrosine phosphorylation-regulated protein	Cabyr	Q9D424 [336-344]	[K].TKISIESLK.[T]	Q9D424 1xPhospho [S339]	1xPhospho [S4]	15	120.7	107	116.8	2	2.332e-05	2.81
High	Q9D424	Calcium-binding tyrosine phosphorylation-regulated protein	Cabyr	Q9D424 [356-391]	[K].SSVHVEAEATVLLSNTALDGQPEVPAEPLDAEGFFK.[V]	Q9D424 2xPhospho [T/S]	2xPhospho [S/T]	117	56.8	114.5	101.9	4	2.332e-05	6.2
High	Q9D424	Calcium-binding tyrosine phosphorylation-regulated protein	Cabyr	Q9D424 [356-391]	[K].SSVHVEAEATVLLSNTALDGQPEVPAEPLDAEGFFK.[V]	Q9D424 1xPhospho [S/T]	1xPhospho [S/T]	133	135.3	122.3	149.8	4	2.332e-05	6.19
High	Q9D424	Calcium-binding tyrosine phosphorylation-regulated protein	Cabyr	Q9D424 [102-118]; Q9D424-2 [102-118]	[K].STDTEEDNVAGPLFSNK.[T]	Q9D424 1xPhospho [S/T]; Q9D424-2 1xPhospho [S/T]	1xPhospho [S/T]	10	109.6	102.7	118.9	2	2.332e-05	4.98
High	Q9D424	Calcium-binding tyrosine phosphorylation-regulated protein	Cabyr	Q9D424 [255-281]	[K].ASSAPLQGEQEPPAHEAPDTQVTSASR.[I]	Q9D424 2xPhospho [S257; S278]	2xPhospho [S3; S24]	33	73.9	132.5	69.2	3	2.332e-05	5.78
High	Q9D424	Calcium-binding tyrosine phosphorylation-regulated protein	Cabyr	Q9D424 [255-281]	[K].ASSAPLQGEQEPPAHEAPDTQVTSASR.[I]	Q9D424 1xPhospho [S/T]	1xPhospho [S/T]	54	104.9	111.7	115.4	3	2.332e-05	5.75
High	Q9D424	Calcium-binding tyrosine phosphorylation-regulated protein	Cabyr	Q9D424 [320-330]	[K].EIEQSPPGSPK.[A]	Q9D424 2xPhospho [S324; S328]	2xPhospho [S5; S9]	54	119	99.2	107.2	2	2.332e-05	3.65
High	Q9D424	Calcium-binding tyrosine phosphorylation-regulated protein	Cabyr	Q9D424 [320-330]	[K].EIEQSPPGSPK.[A]	Q9D424 1xPhospho [S]	1xPhospho [S]	42	128.4	116.5	137.8	2	2.332e-05	3.22
High	Q9D424	Calcium-binding tyrosine phosphorylation-regulated protein	Cabyr	Q9D424 [140-149]; Q9D424-2 [140-149]	[R].GPSDKPTTPK.[T]	Q9D424 1xPhospho [T147]; Q9D424-2 1xPhospho [T147]	1xPhospho [T8]	9	87.5	81.1	114.5	2	0.0001305	2.56
High	Q9D424	Calcium-binding tyrosine phosphorylation-regulated protein	Cabyr	Q9D424 [338-344]	[K].ISIESLK.[T]	Q9D424 1xPhospho [S]	1xPhospho [S]	18	96.8	79.9	164	2	0.0001305	2.52
High	Q9D424	Calcium-binding tyrosine phosphorylation-regulated protein	Cabyr	Q9D424 [336-344]	[K].TKISIESLK.[T]	Q9D424 2xPhospho [S339; S342]	2xPhospho [S4; S7]	34	109.9	121.4	106.1	2	0.0001437	2.94
High	Q9D424	Calcium-binding tyrosine phosphorylation-regulated protein	Cabyr	Q9D424 [49-57]; Q9D424-2 [49-57]	[R].EGNSSLDIK.[D]	Q9D424 1xPhospho [S52]; Q9D424-2 1xPhospho [S52]	1xPhospho [S4]	9	136.4	146.8	132.8	2	0.0001437	2.48
High	Q9D424	Calcium-binding tyrosine phosphorylation-regulated protein	Cabyr	Q9D424 [338-344]	[K].ISIESLK.[T]	Q9D424 2xPhospho [S339; S342]	2xPhospho [S2; S5]	9	121	83.9	160.9	2	0.0001437	2.95
High	Q9D424-2	Isoform 2 of Calcium-binding tyrosine phosphorylation-regulated protein	Cabyr	Q9D424-2 [294-332]	[R].YAAVQVPIAVPADQTFQRPAPNPQNASPPTSGQDGPRPK.[S]	Q9D424-2 2xPhospho [S324; T/S]	2xPhospho [S31; S/T]	7	157.7	170.5	136	4	2.332e-05	4.03
High	Q9D424-2	Isoform 2 of Calcium-binding tyrosine phosphorylation-regulated protein	Cabyr	Q9D424-2 [333-348]	[K].SPVFLSVAFPVEDVAK.[K]	Q9D424-2 1xPhospho [S333]	1xPhospho [S1]	15	108.4	76.6	85.9	2	2.332e-05	4.49
High	Q9D424-2	Isoform 2 of Calcium-binding tyrosine phosphorylation-regulated protein	Cabyr	Q9D424-2 [349-357]	[K].KSSGSGDKR.[T]	Q9D424-2 1xPhospho [S351]	1xPhospho [S3]	2	210.7	177.2	37.5	2	0.002467	2.15
High	Q9D486	C-Maf-inducing protein	Cmip	Q9D486 [347-353]	[R].DNSPSLK.[E]	Q9D486 1xPhospho [S349]	1xPhospho [S3]	3	25.6	20.1	35.4	2	0.0006468	2.3
High	Q9D498	IQ domain-containing protein F3	Iqcf3	Q9D498 [26-41]; [61-76]	[K].QNQDEETEAEAEEADK.[A]	Q9D498 1xPhospho [T32]; 1xPhospho [T67]	1xPhospho [T7]	8	122.9	130	122.8	2	2.332e-05	4.91
High	Q9D498	IQ domain-containing protein F3	Iqcf3	Q9D498 [47-60]; [82-95]	[R].SDSVKTECPPQAEK.[Q]	Q9D498 2xPhospho [S49; T52]; 2xPhospho [S84; T87]	1xCarbamidomethyl [C8]; 2xPhospho [S3; T6]	8	123.5	145.5	138.3	2	2.332e-05	3.99
High	Q9D498	IQ domain-containing protein F3	Iqcf3	Q9D498 [42-51]; [77-86]	[K].AILERSDSVK.[T]	Q9D498 2xPhospho [S47; S49]; 2xPhospho [S82; S84]	2xPhospho [S6; S8]	3	100.7	121.4	168.7	2	0.0001437	3.06
High	Q9D498	IQ domain-containing protein F3	Iqcf3	Q9D498 [102-117]	[K].CETQEADRSEGTELGK.[L]	Q9D498 2xPhospho [T104; S/T]	1xCarbamidomethyl [C1]; 2xPhospho [T3; S/T]	3	136.2	145.2	174.6	3	0.001104	1.93
High	Q9D4B2	Outer dynein arm-docking complex subunit 4	Odad4	Q9D4B2 [263-274]	[K].RSPSQTAHYILK.[S]	Q9D4B2 1xPhospho [S]	1xPhospho [S]	19	193.9	104.7	116.4	3	2.332e-05	5.48
High	Q9D4B2	Outer dynein arm-docking complex subunit 4	Odad4	Q9D4B2 [586-602]	[R].RLSDYSSHLPSEDGSQK.[Q]	Q9D4B2 1xPhospho [S588]	1xPhospho [S3]	18	149.8	184.6	203.3	2	2.332e-05	5.27
High	Q9D4B2	Outer dynein arm-docking complex subunit 4	Odad4	Q9D4B2 [586-602]	[R].RLSDYSSHLPSEDGSQK.[Q]	Q9D4B2 2xPhospho [S588; S591]	2xPhospho [S3; S6]	12	121.8	124.3	130.5	3	2.332e-05	5.76
High	Q9D4B2	Outer dynein arm-docking complex subunit 4	Odad4	Q9D4B2 [565-577]	[K].LLGDGHSSNLGIR.[R]	Q9D4B2 1xPhospho [S572]	1xPhospho [S8]	4	43.6	15.8	28.9	2	2.332e-05	3.42
High	Q9D4B2	Outer dynein arm-docking complex subunit 4	Odad4	Q9D4B2 [587-602]	[R].LSDYSSHLPSEDGSQK.[Q]	Q9D4B2 2xPhospho [S596; S600]	2xPhospho [S10; S14]	2	136.9	48.3	36.5	2	2.332e-05	4.17
High	Q9D4B2	Outer dynein arm-docking complex subunit 4	Odad4	Q9D4B2 [264-274]	[R].SPSQTAHYILK.[S]	Q9D4B2 1xPhospho [S/T]	1xPhospho [S/T]	35	132.6	135.2	152.2	2	2.332e-05	3.96
High	Q9D4B2	Outer dynein arm-docking complex subunit 4	Odad4	Q9D4B2 [121-136]	[K].AQEAINNSVGSPSSIK.[L]	Q9D4B2 1xPhospho [S]	1xPhospho [S]	12	131.8	110.9	130.4	2	2.332e-05	5.18
High	Q9D4B2	Outer dynein arm-docking complex subunit 4	Odad4	Q9D4B2 [541-556]	[R].DQESEREATDDEQDRK.[S]	Q9D4B2 1xPhospho [T/S]	1xPhospho [S/T]	25	90.1	101.4	137.2	3	2.332e-05	3.48
High	Q9D4B2	Outer dynein arm-docking complex subunit 4	Odad4	Q9D4B2 [541-555]	[R].DQESEREATDDEQDR.[K]	Q9D4B2 1xPhospho [T549]	1xPhospho [T9]	3	178.6	263.3	44	3	2.332e-05	3.12
High	Q9D4B2	Outer dynein arm-docking complex subunit 4	Odad4	Q9D4B2 [541-556]	[R].DQESEREATDDEQDRK.[S]	Q9D4B2 2xPhospho [S544; T549]	2xPhospho [S4; T9]	12	71.7	113.2	76	3	2.332e-05	4.85
High	Q9D4B2	Outer dynein arm-docking complex subunit 4	Odad4	Q9D4B2 [262-274]	[R].KRSPSQTAHYILK.[S]	Q9D4B2 2xPhospho [S264; S266]	2xPhospho [S3; S5]	11	125.4	137.8	134.9	3	2.332e-05	4.69
High	Q9D4B2	Outer dynein arm-docking complex subunit 4	Odad4	Q9D4B2 [262-274]	[R].KRSPSQTAHYILK.[S]	Q9D4B2 1xPhospho [S264]	1xPhospho [S3]	21	85.6	113.7	145.6	3	2.332e-05	5.14
High	Q9D4B2	Outer dynein arm-docking complex subunit 4	Odad4	Q9D4B2 [541-555]	[R].DQESEREATDDEQDR.[K]	Q9D4B2 2xPhospho [S544; T549]	2xPhospho [S4; T9]	11	109	197.5	114.8	2	9.058e-05	2.31
High	Q9D4B2	Outer dynein arm-docking complex subunit 4	Odad4	Q9D4B2 [547-563]	[R].EATDDEQDRKSSGGLSK.[K]	Q9D4B2 2xPhospho [S557; S558]	2xPhospho [S11; S12]	5	195.7	209.1	173.6	3	0.0001116	3.54
High	Q9D4B2	Outer dynein arm-docking complex subunit 4	Odad4	Q9D4B2 [557-563]	[K].SSGGLSK.[K]	Q9D4B2 1xPhospho [S]	1xPhospho [S]	5	294.5	221.4	279.8	2	0.0012	1.87
High	Q9D4B2	Outer dynein arm-docking complex subunit 4	Odad4	Q9D4B2 [164-170]	[K].QLSYSTK.[H]	Q9D4B2 1xPhospho [S166]	1xPhospho [S3]	8	107.8	76.3	97.4	2	0.002873	2.08
High	Q9D4C1	Lamin tail domain-containing protein 1	Lmntd1	Q9D4C1 [119-147]	[R].RQPQSSSDVDTYTFGNGEDYFLSLFGESK.[K]	Q9D4C1 1xPhospho [S]	1xPhospho [S]	5	155	91.7	57.8	3	2.332e-05	4.48
High	Q9D4C1	Lamin tail domain-containing protein 1	Lmntd1	Q9D4C1 [119-147]	[R].RQPQSSSDVDTYTFGNGEDYFLSLFGESK.[K]	Q9D4C1 2xPhospho [S124; S]	2xPhospho [S6; S]	8	131.9	142	117	3	2.332e-05	6.44
High	Q9D4C1	Lamin tail domain-containing protein 1	Lmntd1	Q9D4C1 [313-330]	[R].NHMFGWITASVSSTNEEK.[E]	Q9D4C1 3xPhospho [S322; S324; S325]	3xPhospho [S10; S12; S13]	8	89.4	207.4	152.5	2	2.332e-05	4.66
High	Q9D4C1	Lamin tail domain-containing protein 1	Lmntd1	Q9D4C1 [337-347]	[K].TPSQVYPVLYR.[E]	Q9D4C1 1xPhospho [S339]	1xPhospho [S3]	9	113.7	120.2	134.2	2	2.332e-05	3.94
High	Q9D4C1	Lamin tail domain-containing protein 1	Lmntd1	Q9D4C1 [4-17]	[K].EASEPLASVTSINK.[Q]	Q9D4C1 1xPhospho [S14]	1xPhospho [S11]	5	65.7	89.5	72.3	2	2.332e-05	3.38
High	Q9D4C1	Lamin tail domain-containing protein 1	Lmntd1	Q9D4C1 [4-17]	[K].EASEPLASVTSINK.[Q]	Q9D4C1 2xPhospho [S11; S14]	2xPhospho [S8; S11]	5	45.5	120.2	87	2	2.332e-05	4.11
High	Q9D4C1	Lamin tail domain-containing protein 1	Lmntd1	Q9D4C1 [4-21]	[K].EASEPLASVTSINKQDSK.[V]	Q9D4C1 3xPhospho [S14; S20; S/T]	3xPhospho [S11; S17; S/T]	7	22	96.2	71.4	2	2.332e-05	3.61
High	Q9D4C1	Lamin tail domain-containing protein 1	Lmntd1	Q9D4C1 [40-49]	[K].QHSSVHFFPK.[I]	Q9D4C1 2xPhospho [S42; S43]	2xPhospho [S3; S4]	17	27.5	121.8	68.9	2	0.0001984	2.19
High	Q9D4C1	Lamin tail domain-containing protein 1	Lmntd1	Q9D4C1 [40-49]	[K].QHSSVHFFPK.[I]	Q9D4C1 1xPhospho [S]	1xPhospho [S]	8	50	72.4	93	3	0.0008993	2.12
High	Q9D4C1	Lamin tail domain-containing protein 1	Lmntd1	Q9D4C1 [104-118]	[K].DSSLGKQSTSSMVPR.[R]	Q9D4C1 4xPhospho [S106; S111; S113; S114]	4xPhospho [S3; S8; S10; S11]	1	112.7	137.3	162.4	2	0.001459	1.86
High	Q9D4C6	LRP2-binding protein	Lrp2bp	Q9D4C6 [1-7]	[-].MKLSSEK.[L]	Q9D4C6 1xPhospho [S4]	1xPhospho [S4]	1	64.6	65.4	123.7	2	0.001876	1.57
High	Q9D4F2	Polyisoprenoid diphosphate/phosphate phosphohydrolase PLPP6	Plpp6	Q9D4F2 [65-88]	[R].RGSFPLAASGPAQAAPAPPPEDAR.[M]	Q9D4F2 1xPhospho [S67]	1xPhospho [S3]	5	103.9	122.1	130.8	3	2.332e-05	4.93
High	Q9D4J7	PHD finger protein 6	Phf6	Q9D4J7 [197-211]	[R].DRSPHRSSPNDTRPK.[C]	Q9D4J7 2xPhospho [S199; S203]	2xPhospho [S3; S7]	2	30.5	46	47.5	4	2.332e-05	4.39
High	Q9D4K5	Protein FAM166A	Fam166a	Q9D4K5 [107-120]	[R].QDVDTQGPPQVENR.[Q]	Q9D4K5 1xPhospho [T111]	1xPhospho [T5]	5	152.1	142.7	129.3	2	2.332e-05	4.49
High	Q9D4K5	Protein FAM166A	Fam166a	Q9D4K5 [164-174]	[K].DAAPLQDTPGK.[N]	Q9D4K5 1xPhospho [T171]	1xPhospho [T8]	8	90.6	131.8	163.7	2	2.332e-05	2.7
High	Q9D4K7	Coiled-coil domain-containing protein 105	Ccdc105	Q9D4K7 [480-499]	[R].LVNDWDPPTPARSQTNTASK.[-]	Q9D4K7 4xPhospho [T488; T494; T496; S498]	4xPhospho [T9; T15; T17; S19]	4	60.3	170	92.6	3	2.332e-05	5.11
High	Q9D4K7	Coiled-coil domain-containing protein 105	Ccdc105	Q9D4K7 [480-499]	[R].LVNDWDPPTPARSQTNTASK.[-]	Q9D4K7 3xPhospho [T488; T/S]	3xPhospho [T9; S/T]	34	115.7	135.6	105.1	3	2.332e-05	4.42
High	Q9D4K7	Coiled-coil domain-containing protein 105	Ccdc105	Q9D4K7 [480-499]	[R].LVNDWDPPTPARSQTNTASK.[-]	Q9D4K7 2xPhospho [T488; T494]	2xPhospho [T9; T15]	27	126.9	134.3	103.5	3	2.332e-05	4.58
High	Q9D4K7	Coiled-coil domain-containing protein 105	Ccdc105	Q9D4K7 [480-491]	[R].LVNDWDPPTPAR.[S]	Q9D4K7 1xPhospho [T488]	1xPhospho [T9]	9	100.4	132.5	147	2	2.332e-05	3.45
High	Q9D4K7	Coiled-coil domain-containing protein 105	Ccdc105	Q9D4K7 [275-295]	[R].TQGLKTPPPDPIGTYTPACAK.[A]	Q9D4K7 1xPhospho [T280]	1xCarbamidomethyl [C19]; 1xPhospho [T6]	4	151.7	129.8	96.4	3	2.332e-05	4.96
High	Q9D4K7	Coiled-coil domain-containing protein 105	Ccdc105	Q9D4K7 [280-295]	[K].TPPPDPIGTYTPACAK.[A]	Q9D4K7 1xPhospho [T]	1xCarbamidomethyl [C14]; 1xPhospho [T]	18	104	124.3	121.9	2	2.332e-05	3.55
High	Q9D4K7	Coiled-coil domain-containing protein 105	Ccdc105	Q9D4K7 [255-274]	[K].VLEQAGRHSWVDITRPPTPR.[T]	Q9D4K7 3xPhospho [S263; T268; T272]	3xPhospho [S9; T14; T18]	9	118.4	116.7	126.6	3	2.332e-05	5.47
High	Q9D4K7	Coiled-coil domain-containing protein 105	Ccdc105	Q9D4K7 [332-339]	[R].VCSSLAQK.[M]	Q9D4K7 1xPhospho [S334]	1xCarbamidomethyl [C2]; 1xPhospho [S3]	8	114.6	99.7	136.8	2	6.848e-05	2.64
High	Q9D4K7	Coiled-coil domain-containing protein 105	Ccdc105	Q9D4K7 [262-274]	[R].HSWVDITRPPTPR.[T]	Q9D4K7 2xPhospho [T268; S/T]	2xPhospho [T7; S/T]	19	86.1	176.1	133.6	3	0.0001437	3.81
High	Q9D4K7	Coiled-coil domain-containing protein 105	Ccdc105	Q9D4K7 [255-274]	[K].VLEQAGRHSWVDITRPPTPR.[T]	Q9D4K7 2xPhospho [S263; T268]	2xPhospho [S9; T14]	2	96.3	136.4	134.1	3	0.0003437	3.12
High	Q9D4K7	Coiled-coil domain-containing protein 105	Ccdc105	Q9D4K7 [262-274]	[R].HSWVDITRPPTPR.[T]	Q9D4K7 3xPhospho [S263; T268; T272]	3xPhospho [S2; T7; T11]	2	79.6	174.4	151.8	3	0.0003765	2.85
High	Q9D4Q1	RIB43A-like with coiled-coils protein 2	Ribc2	Q9D4Q1 [337-347]	[R].ALDCSNLNLAR.[Q]	Q9D4Q1 1xPhospho [S341]	1xCarbamidomethyl [C4]; 1xPhospho [S5]	2	122.4	144.6	117.7	2	2.332e-05	2.61
High	Q9D4V6	TOMM20-like protein 1	Tomm20l	Q9D4V6 [130-148]	[K].IPLICQQLEETCRSTEHLK.[D]	Q9D4V6 1xPhospho [S/T]	2xCarbamidomethyl [C5; C12]; 1xPhospho [S/T]	15	134	89.8	116.2	3	2.332e-05	4.69
High	Q9D4W2	Protein MFI	Mfi	Q9D4W2 [272-283]	[K].SLQSNIYGDEAK.[Q]	Q9D4W2 1xPhospho [Y278]	1xPhospho [Y7]	1	382.9	252.6	264.5	2	2.332e-05	2.65
High	Q9D518	Protein FAM227B	Fam227b	Q9D518 [315-327]	[R].SVIPSQEHIPGIR.[D]	Q9D518 1xPhospho [S319]	1xPhospho [S5]	12	103.3	97.5	119.2	3	2.332e-05	2.9
High	Q9D518	Protein FAM227B	Fam227b	Q9D518 [102-110]	[K].KRSYTNLER.[Y]	Q9D518 1xPhospho [S/Y]	1xPhospho [S/T/Y]	7	116.3	102.6	114.1	3	0.001134	2.29
High	Q9D518	Protein FAM227B	Fam227b	Q9D518 [104-110]	[R].SYTNLER.[Y]	Q9D518 1xPhospho [Y/S]	1xPhospho [S/Y]	13	106.3	120	144	2	0.002148	1.72
High	Q9D529	Postacrosomal sheath WW domain-binding protein	Wbp2nl	Q9D529 [25-47]	[K].KCSEVDLSFPQSPPGSNLFSGTK.[R]	Q9D529 1xPhospho [S27]	1xCarbamidomethyl [C2]; 1xPhospho [S3]	16	77.8	139	109.6	2	2.332e-05	6.36
High	Q9D541	Coiled-coil domain-containing protein 7	Ccdc7	Q9D541 [53-62]	[R].SPPTGESIVR.[F]	Q9D541 1xPhospho [S53]	1xPhospho [S1]	6	111.7	141.7	149.8	2	2.332e-05	2.54
High	Q9D541	Coiled-coil domain-containing protein 7	Ccdc7	Q9D541 [6-13]	[K].HPSTISMK.[L]	Q9D541 1xPhospho [S8]	1xPhospho [S3]	2	95.3	77.4	190.4	2	0.0001116	2.8
High	Q9D541	Coiled-coil domain-containing protein 7	Ccdc7	Q9D541 [25-34]	[K].GLLNSSPKPK.[E]	Q9D541 1xPhospho [S30]	1xPhospho [S6]	1	138.3	122.5	74.7	2	0.0007889	1.92
High	Q9D565	WD repeat-containing protein 64	Wdr64	Q9D565 [718-734]	[R].RSSQDSICSSTQCDSSK.[G]	Q9D565 2xPhospho [S720; S]	2xCarbamidomethyl [C8; C13]; 2xPhospho [S3; S]	8	191.9	275.4	71.5	2	2.332e-05	3.88
High	Q9D565	WD repeat-containing protein 64	Wdr64	Q9D565 [718-734]	[R].RSSQDSICSSTQCDSSK.[G]	Q9D565 1xPhospho [S720]	2xCarbamidomethyl [C8; C13]; 1xPhospho [S3]	15	155.3	237	82.7	2	2.332e-05	5.79
High	Q9D565	WD repeat-containing protein 64	Wdr64	Q9D565 [957-965]	[K].MSSMSLLFK.[R]	Q9D565 2xPhospho [S958; S959]	2xPhospho [S2; S3]	6	153.2	174.2	111.6	2	2.332e-05	2.7
High	Q9D565	WD repeat-containing protein 64	Wdr64	Q9D565 [1024-1043]	[R].FLPLIGSEVQRDSVEGVYMK.[K]	Q9D565 1xPhospho [S1036]	1xPhospho [S13]	7	231.8	118.7	187.5	3	2.332e-05	3.24
High	Q9D565	WD repeat-containing protein 64	Wdr64	Q9D565 [956-965]	[K].KMSSMSLLFK.[R]	Q9D565 2xPhospho [S958; S959]	2xPhospho [S3; S4]	9	118.1	151.7	151	2	2.332e-05	4.77
High	Q9D565	WD repeat-containing protein 64	Wdr64	Q9D565 [956-965]	[K].KMSSMSLLFK.[R]	Q9D565 3xPhospho [S958; S959; S961]	3xPhospho [S3; S4; S6]	6	155.6	168.9	141.1	2	2.332e-05	4.06
High	Q9D565	WD repeat-containing protein 64	Wdr64	Q9D565 [735-752]	[K].GPQSSKGSKQSIHDADVK.[G]	Q9D565 4xPhospho [S738; S739; S742; S745]	4xPhospho [S4; S5; S8; S11]	12	115.4	116.1	164.8	2	2.332e-05	3.65
High	Q9D565	WD repeat-containing protein 64	Wdr64	Q9D565 [735-752]	[K].GPQSSKGSKQSIHDADVK.[G]	Q9D565 3xPhospho [S739; S742; S]	3xPhospho [S5; S8; S]	14	107.7	95	93.6	3	2.332e-05	4.91
High	Q9D565	WD repeat-containing protein 64	Wdr64	Q9D565 [735-752]	[K].GPQSSKGSKQSIHDADVK.[G]	Q9D565 2xPhospho [S742; S]	2xPhospho [S8; S]	14	150	110.7	65	2	2.332e-05	2.88
High	Q9D565	WD repeat-containing protein 64	Wdr64	Q9D565 [741-752]	[K].GSKQSIHDADVK.[G]	Q9D565 2xPhospho [S742; S745]	2xPhospho [S2; S5]	18	111.1	108.3	109.9	2	2.332e-05	3.59
High	Q9D565	WD repeat-containing protein 64	Wdr64	Q9D565 [1016-1023]	[R].VPSPTSLR.[F]	Q9D565 1xPhospho [S1018]	1xPhospho [S3]	9	122.1	99.8	129.7	2	0.0001812	2.12
High	Q9D565	WD repeat-containing protein 64	Wdr64	Q9D565 [744-752]	[K].QSIHDADVK.[G]	Q9D565 1xPhospho [S745]	1xPhospho [S2]	7	95.9	88.8	151.5	2	0.0007072	1.6
High	Q9D565	WD repeat-containing protein 64	Wdr64	Q9D565 [1016-1023]	[R].VPSPTSLR.[F]	Q9D565 2xPhospho [S1018; S1021]	2xPhospho [S3; S6]	5	125.2	115.2	144.9	2	0.0008552	1.92
High	Q9D572	UBX domain-containing protein 11	Ubxn11	Q9D572 [30-49]	[R].VYGNEDEVDMWNDGQDSEEK.[I]	Q9D572 1xPhospho [S46]	1xPhospho [S17]	2	76.4	178.3	146.8	2	2.332e-05	5.01
High	Q9D572	UBX domain-containing protein 11	Ubxn11	Q9D572 [471-484]	[R].ALLSNPISRPGSLP.[-]	Q9D572 1xPhospho [S482]	1xPhospho [S12]	2	360.3	261.3	278.4	2	2.332e-05	4.41
High	Q9D593	V-type proton ATPase subunit E 2	Atp6v1e2	Q9D593 [192-199]	[K].VSNTLESR.[L]	Q9D593 1xPhospho [S198]	1xPhospho [S7]	8	143.3	89.6	122.6	2	2.332e-05	2.93
High	Q9D593	V-type proton ATPase subunit E 2	Atp6v1e2	Q9D593 [213-223]	[R].GILFGDNTSRK.[F]	Q9D593 1xPhospho [S221]	1xPhospho [S9]	4	120.1	125.1	99.5	2	0.0008848	2.15
High	Q9D5A0	Sperm equatorial segment protein 1	Spesp1	Q9D5A0 [262-284]	[K].KISNINAEIQQGLLGGNNSPEFK.[E]	Q9D5A0 1xPhospho [S264]	1xPhospho [S3]	2	164.6	204.6	138.2	3	2.332e-05	6.32
High	Q9D5N8	Spermidine/spermine N(1)-acetyltransferase-like protein 1	Satl1	Q9D5N8 [444-458]	[R].QLYTWQPTSSFSDTR.[Q]	Q9D5N8 1xPhospho [S453]	1xPhospho [S10]	2	82.9	121.1	124.9	2	2.332e-05	3.12
High	Q9D5N8	Spermidine/spermine N(1)-acetyltransferase-like protein 1	Satl1	Q9D5N8 [419-428]	[R].QPSPSQLATR.[Q]	Q9D5N8 1xPhospho [S]	1xPhospho [S]	18	58.1	76.6	82.5	2	2.332e-05	2.73
High	Q9D5N8	Spermidine/spermine N(1)-acetyltransferase-like protein 1	Satl1	Q9D5N8 [259-274]	[K].TPSSSGQQDPSQQIVR.[H]	Q9D5N8 1xPhospho [S261]	1xPhospho [S3]	8	29.9	63.4	60	2	2.332e-05	3.81
High	Q9D5N8	Spermidine/spermine N(1)-acetyltransferase-like protein 1	Satl1	Q9D5N8 [317-330]	[R].YSMCQSSGSQSSMK.[E]	Q9D5N8 2xPhospho [S327; S328]	1xCarbamidomethyl [C4]; 2xPhospho [S11; S12]	4	65.9	141.7	118.5	2	2.332e-05	3.88
High	Q9D5N8	Spermidine/spermine N(1)-acetyltransferase-like protein 1	Satl1	Q9D5N8 [317-330]	[R].YSMCQSSGSQSSMK.[E]	Q9D5N8 1xPhospho [S325]	1xCarbamidomethyl [C4]; 1xPhospho [S9]	3	137	79.9	90.6	2	2.332e-05	3
High	Q9D5N8	Spermidine/spermine N(1)-acetyltransferase-like protein 1	Satl1	Q9D5N8 [573-593]	[K].KDSCSFFIRPAEPEDCPDILR.[L]	Q9D5N8 1xPhospho [S575]	2xCarbamidomethyl [C4; C16]; 1xPhospho [S3]	3	113.6	169.9	100.3	3	2.332e-05	5.64
High	Q9D5N8	Spermidine/spermine N(1)-acetyltransferase-like protein 1	Satl1	Q9D5N8 [244-258]	[K].KESDTWQLVPSQQGK.[T]	Q9D5N8 1xPhospho [T/S]	1xPhospho [S/T]	16	86	210	134.7	2	2.332e-05	5.02
High	Q9D5N8	Spermidine/spermine N(1)-acetyltransferase-like protein 1	Satl1	Q9D5N8 [525-564]	[K].GSQPDTSQSDSDHLDISQPGPSQLEPGESSMSDLNESQQR.[I]	Q9D5N8 3xPhospho [S535; S541; S]	3xPhospho [S11; S17; S]	2	160.1	183.6	213.3	4	2.332e-05	5.03
High	Q9D5N8	Spermidine/spermine N(1)-acetyltransferase-like protein 1	Satl1	Q9D5N8 [404-413]	[K].YSESGPWSPR.[H]	Q9D5N8 1xPhospho [S]	1xPhospho [S]	2	94.2	170.9	78.3	2	0.0002138	1.89
High	Q9D5N8	Spermidine/spermine N(1)-acetyltransferase-like protein 1	Satl1	Q9D5N8 [565-572]	[R].ITQSPMGK.[K]	Q9D5N8 1xPhospho [S568]	1xPhospho [S4]	4	149.6	36.2	86	2	0.00126	1.91
High	Q9D5S7	Leucine-rich repeat and guanylate kinase domain-containing protein	Lrguk	Q9D5S7 [57-69]	[R].SASSYLLHQLIHR.[S]	Q9D5S7 2xPhospho [S59; S60]	2xPhospho [S3; S4]	7	26	51.7	69.9	3	2.332e-05	4.21
High	Q9D5S7	Leucine-rich repeat and guanylate kinase domain-containing protein	Lrguk	Q9D5S7 [721-731]	[K].TPSGTYPETSK.[D]	Q9D5S7 1xPhospho [S723]	1xPhospho [S3]	7	64.9	94.2	145.6	2	2.332e-05	2.46
High	Q9D5S7	Leucine-rich repeat and guanylate kinase domain-containing protein	Lrguk	Q9D5S7 [630-641]	[K].SSTVEFLDSTDR.[N]	Q9D5S7 1xPhospho [S]	1xPhospho [S]	2	172.6	302.7	337.6	2	2.332e-05	2.58
High	Q9D5S7	Leucine-rich repeat and guanylate kinase domain-containing protein	Lrguk	Q9D5S7 [751-778]	[K].ELPFQLPEGGISSRPGSAGSDEVDGALK.[A]	Q9D5S7 3xPhospho [S763; S767; S770]	3xPhospho [S13; S17; S20]	2	119.9	241.4	167.5	3	2.332e-05	3.69
High	Q9D5S7	Leucine-rich repeat and guanylate kinase domain-containing protein	Lrguk	Q9D5S7 [751-778]	[K].ELPFQLPEGGISSRPGSAGSDEVDGALK.[A]	Q9D5S7 2xPhospho [S767; S]	2xPhospho [S17; S]	4	179.3	240	198.7	3	2.332e-05	4.69
High	Q9D5S7	Leucine-rich repeat and guanylate kinase domain-containing protein	Lrguk	Q9D5S7 [751-778]	[K].ELPFQLPEGGISSRPGSAGSDEVDGALK.[A]	Q9D5S7 1xPhospho [S767]	1xPhospho [S17]	2	282.9	238.3	255.1	3	2.332e-05	4.18
High	Q9D5S7	Leucine-rich repeat and guanylate kinase domain-containing protein	Lrguk	Q9D5S7 [629-641]	[R].KSSTVEFLDSTDR.[N]	Q9D5S7 2xPhospho [S630; S631]	2xPhospho [S2; S3]	1	157.3	181	176.4	2	2.332e-05	2.94
High	Q9D5S7	Leucine-rich repeat and guanylate kinase domain-containing protein	Lrguk	Q9D5S7 [629-641]	[R].KSSTVEFLDSTDR.[N]	Q9D5S7 1xPhospho [S631]	1xPhospho [S3]	3	230.4	239.8	231.9	2	2.332e-05	4.13
High	Q9D5S7	Leucine-rich repeat and guanylate kinase domain-containing protein	Lrguk	Q9D5S7 [782-789]	[R].VASSMQEK.[V]	Q9D5S7 2xPhospho [S784; S785]	2xPhospho [S3; S4]	2	51.2	152.8	82.4	2	0.0002138	2.39
High	Q9D5U0	Lysophosphatidylcholine acyltransferase 2B	Lpcat2b	Q9D5U0 [475-482]	[K].DSDQVSYR.[T]	Q9D5U0 1xPhospho [S480]	1xPhospho [S6]	6	130.8	126.3	166	2	0.0004059	1.99
High	Q9D5U5	Pseudouridine-5'-phosphatase	Pudp	Q9D5U5 [212-234]	[K].ATLVLSSLHDFKPELFGLPAFTE.[-]	Q9D5U5 2xPhospho [S217; S218]	2xPhospho [S6; S7]	7	108	116.6	119.9	2	2.332e-05	3.62
High	Q9D5U5	Pseudouridine-5'-phosphatase	Pudp	Q9D5U5 [77-86]	[K].EELLKESQEK.[L]	Q9D5U5 1xPhospho [S83]	1xPhospho [S7]	14	112.3	116.3	126.1	3	2.332e-05	2.93
High	Q9D5U5	Pseudouridine-5'-phosphatase	Pudp	Q9D5U5 [211-234]	[R].KATLVLSSLHDFKPELFGLPAFTE.[-]	Q9D5U5 3xPhospho [T213; S217; S218]	3xPhospho [T3; S7; S8]	7	145.2	155.6	136.7	3	2.332e-05	6.37
High	Q9D5U5	Pseudouridine-5'-phosphatase	Pudp	Q9D5U5 [211-234]	[R].KATLVLSSLHDFKPELFGLPAFTE.[-]	Q9D5U5 2xPhospho [T213; S218]	2xPhospho [T3; S8]	8	163.6	177.7	170.9	3	2.332e-05	3.99
High	Q9D5U5	Pseudouridine-5'-phosphatase	Pudp	Q9D5U5 [59-76]	[K].ALETAQTIVEFLNLPISK.[E]	Q9D5U5 1xPhospho [S75]	1xPhospho [S17]	9	139.3	124.8	136.7	2	2.332e-05	4.42
High	Q9D5U8	Cyclic nucleotide-binding domain-containing protein 2	Cnbd2	Q9D5U8 [4-17]	[R].SANPEAASSTSHVK.[F]	Q9D5U8 1xPhospho [S/T]	1xPhospho [S/T]	10	50.4	55.1	47.2	2	2.332e-05	3.56
High	Q9D5V2	Kelch-like protein 10	Klhl10	Q9D5V2 [20-33]	[R].KMSAMTCEIFNELR.[L]	Q9D5V2 1xPhospho [S22]	1xCarbamidomethyl [C7]; 1xPhospho [S3]	1	38.2	140.2	129.5	2	2.332e-05	4.52
High	Q9D5W4	Coiled-coil domain-containing protein 81	Ccdc81	Q9D5W4 [416-426]	[K].RPLSPEINAFK.[Q]	Q9D5W4 1xPhospho [S419]	1xPhospho [S4]	13	109.1	102.9	144.2	2	2.332e-05	4.22
High	Q9D5W4	Coiled-coil domain-containing protein 81	Ccdc81	Q9D5W4 [203-212]	[K].RPNSAMAFPR.[I]	Q9D5W4 1xPhospho [S206]	1xPhospho [S4]	7	111.9	87.3	144.9	2	2.332e-05	3.79
High	Q9D5W4	Coiled-coil domain-containing protein 81	Ccdc81	Q9D5W4 [303-321]	[R].NDNERPRTSPAPACQDHNK.[A]	Q9D5W4 2xPhospho [T310; S311]	1xCarbamidomethyl [C14]; 2xPhospho [T8; S9]	22	134.1	97.5	98.2	3	2.332e-05	4.68
High	Q9D5W4	Coiled-coil domain-containing protein 81	Ccdc81	Q9D5W4 [289-302]	[K].ITACENLSSPGCQR.[N]	Q9D5W4 1xPhospho [S]	2xCarbamidomethyl [C4; C12]; 1xPhospho [S]	15	137.9	149.2	64	2	2.332e-05	3.72
High	Q9D5W4	Coiled-coil domain-containing protein 81	Ccdc81	Q9D5W4 [289-302]	[K].ITACENLSSPGCQR.[N]	Q9D5W4 2xPhospho [S297; T/S]	2xCarbamidomethyl [C4; C12]; 2xPhospho [S9; S/T]	14	105.9	129.6	125.8	2	2.332e-05	5.71
High	Q9D5W4	Coiled-coil domain-containing protein 81	Ccdc81	Q9D5W4 [310-321]	[R].TSPAPACQDHNK.[A]	Q9D5W4 1xPhospho [T/S]	1xCarbamidomethyl [C7]; 1xPhospho [S/T]	38	95.3	109.8	121.7	3	2.332e-05	3.72
High	Q9D5W4	Coiled-coil domain-containing protein 81	Ccdc81	Q9D5W4 [222-237]	[K].TPVEVVGEEGGENRPR.[K]	Q9D5W4 1xPhospho [T222]	1xPhospho [T1]	18	107.8	95	145.5	3	2.332e-05	4.55
High	Q9D5W4	Coiled-coil domain-containing protein 81	Ccdc81	Q9D5W4 [271-279]	[K].VTSVSLLDK.[F]	Q9D5W4 2xPhospho [S273; S275]	2xPhospho [S3; S5]	8	74.9	56.5	108.1	2	2.332e-05	3.17
High	Q9D5W4	Coiled-coil domain-containing protein 81	Ccdc81	Q9D5W4 [271-279]	[K].VTSVSLLDK.[F]	Q9D5W4 1xPhospho [S273]	1xPhospho [S3]	9	111.4	101.3	114.9	2	2.332e-05	3.01
High	Q9D5W4	Coiled-coil domain-containing protein 81	Ccdc81	Q9D5W4 [217-237]	[K].ETENKTPVEVVGEEGGENRPR.[K]	Q9D5W4 1xPhospho [T222]	1xPhospho [T6]	16	108.8	115.1	128.7	3	2.332e-05	3.1
High	Q9D5W4	Coiled-coil domain-containing protein 81	Ccdc81	Q9D5W4 [182-201]	[K].ALANRPGTMDSVLSSRESYR.[K]	Q9D5W4 3xPhospho [S192; S195; S196]	3xPhospho [S11; S14; S15]	5	148.8	161.3	99.6	3	2.332e-05	3.81
High	Q9D5W4	Coiled-coil domain-containing protein 81	Ccdc81	Q9D5W4 [182-202]	[K].ALANRPGTMDSVLSSRESYRK.[R]	Q9D5W4 3xPhospho [S192; S195; S196]	3xPhospho [S11; S14; S15]	5	103.8	128.4	160.1	3	2.332e-05	3.93
High	Q9D5W4	Coiled-coil domain-containing protein 81	Ccdc81	Q9D5W4 [182-202]	[K].ALANRPGTMDSVLSSRESYRK.[R]	Q9D5W4 4xPhospho [S195; S196; S199; S/T]	4xPhospho [S15; S18; S/T/Y]	3	109.5	93.5	150.1	3	0.0002508	3.2
High	Q9D5W4	Coiled-coil domain-containing protein 81	Ccdc81	Q9D5W4 [182-197]	[K].ALANRPGTMDSVLSSR.[E]	Q9D5W4 3xPhospho [T189; S195; S196]	3xPhospho [T8; S14; S15]	9	81.4	156.7	94.5	2	0.0003437	3.02
High	Q9D5W4	Coiled-coil domain-containing protein 81	Ccdc81	Q9D5W4 [264-270]	[R].QSISPAK.[V]	Q9D5W4 1xPhospho [S267]	1xPhospho [S4]	10	127.8	107	133.8	2	0.0003765	2.34
High	Q9D5W4	Coiled-coil domain-containing protein 81	Ccdc81	Q9D5W4 [262-270]	[R].ERQSISPAK.[V]	Q9D5W4 2xPhospho [S265; S267]	2xPhospho [S4; S6]	3	94.7	94.5	100.7	2	0.0006632	2.54
High	Q9D5W4	Coiled-coil domain-containing protein 81	Ccdc81	Q9D5W4 [264-270]	[R].QSISPAK.[V]	Q9D5W4 2xPhospho [S265; S267]	2xPhospho [S2; S4]	7	136.9	89.5	67.1	2	0.001568	1.8
High	Q9D5Y0	Uncharacterized protein C7orf31 homolog	Spmip4	Q9D5Y0 [554-564]	[K].RLHNSIQEEQK.[D]	Q9D5Y0 1xPhospho [S558]	1xPhospho [S5]	11	186.5	146.7	133	3	2.332e-05	5.23
High	Q9D5Y0	Uncharacterized protein C7orf31 homolog	Spmip4	Q9D5Y0 [555-564]	[R].LHNSIQEEQK.[D]	Q9D5Y0 1xPhospho [S558]	1xPhospho [S4]	10	161.1	144.3	155	2	2.332e-05	3.4
High	Q9D5Y0	Uncharacterized protein C7orf31 homolog	Spmip4	Q9D5Y0 [13-45]	[R].NLEGADILSNTFYSNGLHTPYETTIRPTASQAR.[Y]	Q9D5Y0 1xPhospho [S/T]	1xPhospho [S/T/Y]	18	114	121.9	121	3	2.332e-05	6.28
High	Q9D5Y0	Uncharacterized protein C7orf31 homolog	Spmip4	Q9D5Y0 [457-467]	[K].SNHYIDYEPLK.[S]	Q9D5Y0 2xPhospho [S457; Y460]	2xPhospho [S1; Y4]	8	126.5	137.4	104.8	2	2.332e-05	2.75
High	Q9D5Y0	Uncharacterized protein C7orf31 homolog	Spmip4	Q9D5Y0 [457-467]	[K].SNHYIDYEPLK.[S]	Q9D5Y0 1xPhospho [S457]	1xPhospho [S1]	23	119.6	110.4	134.1	2	2.332e-05	4.1
High	Q9D5Y0	Uncharacterized protein C7orf31 homolog	Spmip4	Q9D5Y0 [120-138]	[K].SDVYGNDSLLPKPPNSAVK.[E]	Q9D5Y0 1xPhospho [S]	1xPhospho [S]	8	124	120.6	154.8	3	2.332e-05	2.9
High	Q9D5Y0	Uncharacterized protein C7orf31 homolog	Spmip4	Q9D5Y0 [468-485]	[K].SAYRDPYAMCPNPVRLSK.[S]	Q9D5Y0 2xPhospho [Y470; S484]	1xCarbamidomethyl [C10]; 2xPhospho [Y3; S17]	2	63.7	60.2	68	3	2.332e-05	4.31
High	Q9D5Y0	Uncharacterized protein C7orf31 homolog	Spmip4	Q9D5Y0 [418-430]	[K].DLTSLYDVQSFPK.[I]	Q9D5Y0 3xPhospho [T420; S421; S427]	3xPhospho [T3; S4; S10]	8	94.5	149.5	126.2	2	2.332e-05	4.96
High	Q9D5Y0	Uncharacterized protein C7orf31 homolog	Spmip4	Q9D5Y0 [418-430]	[K].DLTSLYDVQSFPK.[I]	Q9D5Y0 2xPhospho [S/T/Y]	2xPhospho [S/T/Y]	11	138.6	126.6	102.9	2	2.332e-05	3.94
High	Q9D5Y0	Uncharacterized protein C7orf31 homolog	Spmip4	Q9D5Y0 [472-485]	[R].DPYAMCPNPVRLSK.[S]	Q9D5Y0 1xPhospho [S484]	1xCarbamidomethyl [C6]; 1xPhospho [S13]	5	88.6	113	149.4	2	2.332e-05	4.38
High	Q9D5Y0	Uncharacterized protein C7orf31 homolog	Spmip4	Q9D5Y0 [119-138]	[K].KSDVYGNDSLLPKPPNSAVK.[E]	Q9D5Y0 1xPhospho [S]	1xPhospho [S]	5	122.9	104.8	123.4	3	2.332e-05	3.52
High	Q9D5Y0	Uncharacterized protein C7orf31 homolog	Spmip4	Q9D5Y0 [157-167]	[R].GSVFPTFTSPK.[D]	Q9D5Y0 1xPhospho [T/S]	1xPhospho [S/T]	7	133.8	133.6	112.8	2	2.332e-05	2.37
High	Q9D5Y0	Uncharacterized protein C7orf31 homolog	Spmip4	Q9D5Y0 [486-492]	[K].SNILQNK.[T]	Q9D5Y0 1xPhospho [S486]	1xPhospho [S1]	19	139.2	130.6	106.5	2	0.0001305	2.76
High	Q9D5Y0	Uncharacterized protein C7orf31 homolog	Spmip4	Q9D5Y0 [139-156]	[K].EICSPYPIEHPYHTHISR.[G]	Q9D5Y0 1xPhospho [S155]	1xCarbamidomethyl [C3]; 1xPhospho [S17]	2	112.4	166.8	153.9	3	0.0006468	3.69
High	Q9D5Y1	Coiled-coil domain-containing protein 39	Ccdc39	Q9D5Y1 [920-931]	[R].SASSGSNSNIPK.[E]	Q9D5Y1 2xPhospho [S923; S]	2xPhospho [S4; S]	4	273.4	264.3	261.7	2	2.332e-05	2.57
High	Q9D5Y1	Coiled-coil domain-containing protein 39	Ccdc39	Q9D5Y1 [920-931]	[R].SASSGSNSNIPK.[E]	Q9D5Y1 1xPhospho [S]	1xPhospho [S]	6	93.3	91.9	109.7	2	2.332e-05	3.01
High	Q9D650	Protein LRATD1	Lratd1	Q9D650 [57-70]	[K].GPPGCSPCPESPSR.[H]	Q9D650 1xPhospho [S67]	2xCarbamidomethyl [C5; C8]; 1xPhospho [S11]	1	133.2	171.4	234.8	2	2.332e-05	2.52
High	Q9D6D8	Probable inactive peptidyl-prolyl cis-trans isomerase-like 6	Ppil6	Q9D6D8 [36-43]	[K].SSSFQVSK.[T]	Q9D6D8 2xPhospho [S37; S38]	2xPhospho [S2; S3]	1	52.1	67.6	42.3	2	0.002264	2.1
High	Q9D6J3	Splicing factor YJU2	Yju2	Q9D6J3 [206-223]	[R].RLLEDSESEDEAPPSRPR.[A]	Q9D6J3 2xPhospho [S211; S213]	2xPhospho [S6; S8]	3	129.7	75.7	97.4	3	2.332e-05	2.92
High	Q9D6U8	Protein FAM162A	Fam162a	Q9D6U8 [129-140]	[K].RHESLTSLNLER.[K]	Q9D6U8 2xPhospho [S132; S135]	2xPhospho [S4; S7]	15	96.4	108.1	111	3	2.332e-05	3.09
High	Q9D6U8	Protein FAM162A	Fam162a	Q9D6U8 [129-140]	[K].RHESLTSLNLER.[K]	Q9D6U8 1xPhospho [S132]	1xPhospho [S4]	6	65.8	64.9	84.9	3	2.332e-05	3.73
High	Q9D6W8	BLOC-1-related complex subunit 6	Borcs6	Q9D6W8 [128-159]	[R].RGSPGGVEMNVELPQQEGDDDDDEDEEAAAGR.[A]	Q9D6W8 1xPhospho [S130]	1xPhospho [S3]	1	191.7	205.7	115.5	3	2.332e-05	3.74
High	Q9D6Y4	BLOC-1-related complex subunit 8	Borcs8	Q9D6Y4 [42-50]	[R].SLPELAQHK.[A]	Q9D6Y4 1xPhospho [S42]	1xPhospho [S1]	3	119.7	122.5	133.4	2	0.0005781	2.16
High	Q9D6Z1	Nucleolar protein 56	Nop56	Q9D6Z1 [532-548]	[K].EEVASEPEEAASPTTPK.[K]	Q9D6Z1 2xPhospho [S543; T/S]	2xPhospho [S12; S/T]	13	3.8	3.4	1.5	2	2.332e-05	5.02
High	Q9D6Z1	Nucleolar protein 56	Nop56	Q9D6Z1 [532-548]	[K].EEVASEPEEAASPTTPK.[K]	Q9D6Z1 1xPhospho [S]	1xPhospho [S]	15	1.4	0.9	0.6	3	2.332e-05	5.31
High	Q9D6Z1	Nucleolar protein 56	Nop56	Q9D6Z1 [454-477]	[R].LAALALASSENSSTPEECEEVNEK.[S]	Q9D6Z1 2xPhospho [S/T]	1xCarbamidomethyl [C18]; 2xPhospho [S/T]	9	2	3	4	2	2.332e-05	4.61
High	Q9D7E3	Esterase OVCA2	Ovca2	Q9D7E3 [158-178]	[K].EPILQSPMSLPSLHVFGDTDR.[V]	Q9D7E3 2xPhospho [S166; S169]	2xPhospho [S9; S12]	3	177	124	92.7	3	2.332e-05	4.01
High	Q9D7G0	Ribose-phosphate pyrophosphokinase 1	Prps1	Q9D7G0 [6-18]	[K].IFSGSSHQDLSQK.[I]	Q9D7G0 1xPhospho [S]	1xPhospho [S]	26	128.7	121.9	128.1	2	2.332e-05	3.22
High	Q9D7G0	Ribose-phosphate pyrophosphokinase 1	Prps1	Q9D7G0 [6-18]	[K].IFSGSSHQDLSQK.[I]	Q9D7G0 2xPhospho [S10; S11]	2xPhospho [S5; S6]	11	209.2	155.6	22	2	2.332e-05	2.86
High	Q9D823	60S ribosomal protein L37	Rpl37	Q9D823 [88-97]	[K].RAAVAASSSS.[-]	Q9D823 1xPhospho [S]	1xPhospho [S]	3	74.3	89.4	59.1	2	0.0001618	2.61
High	Q9D832	DnaJ homolog subfamily B member 4	Dnajb4	Q9D832 [219-236]	[R].EGDETPNSIPADIVFVIK.[D]	Q9D832 1xPhospho [T223]	1xPhospho [T5]	4	155.8	94.8	159.5	2	2.332e-05	3.29
High	Q9D832	DnaJ homolog subfamily B member 4	Dnajb4	Q9D832 [246-255]	[R].DGSNIVYTAK.[I]	Q9D832 1xPhospho [S248]	1xPhospho [S3]	5	71.4	318	126.6	2	0.0001437	1.86
High	Q9D832	DnaJ homolog subfamily B member 4	Dnajb4	Q9D832 [145-153]	[R].DRNSVGPSR.[L]	Q9D832 1xPhospho [S148]	1xPhospho [S4]	8	260.4	199.3	177.8	2	0.0006782	2.44
High	Q9D8N6	Protein lin-37 homolog	Lin37	Q9D8N6 [131-156]	[R].ERERSPGSPLPPLPEDGEGSEVINSK.[N]	Q9D8N6 2xPhospho [S135; S138]	2xPhospho [S5; S8]	2	48.6	45.8	139.2	3	2.332e-05	5.17
High	Q9D8T7	SRA stem-loop-interacting RNA-binding protein, mitochondrial	Slirp	Q9D8T7 [98-109]	[K].ALHGAQTSDEER.[F]	Q9D8T7 2xPhospho [T104; S105]	2xPhospho [T7; S8]	2	47.6	61.7	79.5	2	2.332e-05	2.99
High	Q9D8U8	Sorting nexin-5	Snx5	Q9D8U8 [389-402]	[R].NNVSLLQSCIDLFK.[N]	Q9D8U8 1xPhospho [S396]	1xCarbamidomethyl [C9]; 1xPhospho [S8]	2	98.7	124.4	106.8	2	2.332e-05	2.99
High	Q9D8U8	Sorting nexin-5	Snx5	Q9D8U8 [283-290]	[R].VSSDEDLK.[L]	Q9D8U8 1xPhospho [S285]	1xPhospho [S3]	5	154.6	134.6	139.3	2	0.0007072	1.99
High	Q9D8X1	Copper homeostasis protein cutC homolog	Cutc	Q9D8X1 [236-253]	[R].NSSVAMGASLAHSEYSLK.[V]	Q9D8X1 1xPhospho [S248]	1xPhospho [S13]	14	128.1	68.4	125.7	3	2.332e-05	6.82
High	Q9D8X1	Copper homeostasis protein cutC homolog	Cutc	Q9D8X1 [234-253]	[K].FRNSSVAMGASLAHSEYSLK.[V]	Q9D8X1 2xPhospho [S238; S244]	2xPhospho [S5; S11]	1	143.7	133.5	84.4	3	0.00126	2.49
High	Q9D924	Iron-sulfur cluster assembly 1 homolog, mitochondrial	Isca1	Q9D924 [23-34]	[R].AALTLTPSAVNK.[I]	Q9D924 1xPhospho [S30]	1xPhospho [S8]	9	105.8	121.7	90.4	2	2.332e-05	3.56
High	Q9D958	Signal peptidase complex subunit 1	Spcs1	Q9D958 [8-25]	[R].GCPCPSETSASGATAEVK.[R]	Q9D958 1xPhospho [S13]	2xCarbamidomethyl [C2; C4]; 1xPhospho [S6]	3	92.8	82.6	122.7	2	2.332e-05	2.77
High	Q9D994	WD repeat-containing protein 38	Wdr38	Q9D994 [82-93]	[R].LIASSSSDHSIR.[L]	Q9D994 1xPhospho [S]	1xPhospho [S]	19	120.4	110.8	106.2	3	2.332e-05	3.85
High	Q9D994	WD repeat-containing protein 38	Wdr38	Q9D994 [82-93]	[R].LIASSSSDHSIR.[L]	Q9D994 2xPhospho [S]	2xPhospho [S]	39	117.8	118.2	111.7	2	2.332e-05	4.1
High	Q9D994	WD repeat-containing protein 38	Wdr38	Q9D994 [82-93]	[R].LIASSSSDHSIR.[L]	Q9D994 3xPhospho [S87; S88; S91]	3xPhospho [S6; S7; S10]	9	120.8	131.3	123.6	2	2.332e-05	3.91
High	Q9D994	WD repeat-containing protein 38	Wdr38	Q9D994 [73-81]	[K].SCCFSPDGR.[L]	Q9D994 1xPhospho [S73]	2xCarbamidomethyl [C2; C3]; 1xPhospho [S1]	9	139.2	109	95.5	2	2.332e-05	2.53
High	Q9D994	WD repeat-containing protein 38	Wdr38	Q9D994 [112-123]	[R].SVETVSFSPDSK.[Q]	Q9D994 1xPhospho [S112]	1xPhospho [S1]	8	81.9	137.4	112.9	2	2.332e-05	3.32
High	Q9D994	WD repeat-containing protein 38	Wdr38	Q9D994 [112-123]	[R].SVETVSFSPDSK.[Q]	Q9D994 2xPhospho [S112; S117]	2xPhospho [S1; S6]	2	106.8	126.6	74.5	2	0.0001305	2.47
High	Q9D994	WD repeat-containing protein 38	Wdr38	Q9D994 [133-144]	[K].RAIVWEVQSGRR.[V]	Q9D994 1xPhospho [S141]	1xPhospho [S9]	1	133.2	138.7	143.1	3	0.0006468	3.35
High	Q9D994	WD repeat-containing protein 38	Wdr38	Q9D994 [134-144]	[R].AIVWEVQSGRR.[V]	Q9D994 1xPhospho [S141]	1xPhospho [S8]	1	118.5	188.9	164.9	2	0.0009614	2.15
High	Q9D9B7	Proline-rich protein 30	Prr30	Q9D9B7 [315-330]	[K].NSTPVGVESQEEALQR.[Q]	Q9D9B7 2xPhospho [T317; S323]	2xPhospho [T3; S9]	4	109.6	118.4	139.6	2	2.332e-05	3.81
High	Q9D9B7	Proline-rich protein 30	Prr30	Q9D9B7 [315-330]	[K].NSTPVGVESQEEALQR.[Q]	Q9D9B7 1xPhospho [T/S]	1xPhospho [S/T]	20	100.6	109.6	99.9	2	2.332e-05	3.9
High	Q9D9B7	Proline-rich protein 30	Prr30	Q9D9B7 [157-168]	[K].ITSPVPSSPSPR.[I]	Q9D9B7 1xPhospho [S159]	1xPhospho [S3]	10	117.2	80.3	105.1	2	2.332e-05	2.3
High	Q9D9B7	Proline-rich protein 30	Prr30	Q9D9B7 [157-168]	[K].ITSPVPSSPSPR.[I]	Q9D9B7 3xPhospho [S164; T/S]	3xPhospho [S8; S/T]	7	152.2	114.6	152.8	2	2.332e-05	3.62
High	Q9D9B7	Proline-rich protein 30	Prr30	Q9D9B7 [92-106]	[R].SSSCFGQNYTYFGEK.[L]	Q9D9B7 1xPhospho [S]	1xCarbamidomethyl [C4]; 1xPhospho [S]	4	115.5	152.9	174.5	2	2.332e-05	3.81
High	Q9D9B7	Proline-rich protein 30	Prr30	Q9D9B7 [381-397]	[K].AGPSVSKRSVTLGSILR.[K]	Q9D9B7 3xPhospho [S384; S386; S389]	3xPhospho [S4; S6; S9]	2	139.4	181.8	138.6	3	2.332e-05	4.21
High	Q9D9B7	Proline-rich protein 30	Prr30	Q9D9B7 [157-168]	[K].ITSPVPSSPSPR.[I]	Q9D9B7 2xPhospho [S/T]	2xPhospho [S/T]	19	119	97	111	2	0.0001437	2.83
High	Q9D9B7	Proline-rich protein 30	Prr30	Q9D9B7 [381-397]	[K].AGPSVSKRSVTLGSILR.[K]	Q9D9B7 4xPhospho [S384; S386; S389; S394]	4xPhospho [S4; S6; S9; S14]	2	117.6	209.4	130	3	0.0001437	3.51
High	Q9D9B7	Proline-rich protein 30	Prr30	Q9D9B7 [149-156]	[R].LQDLQSPK.[I]	Q9D9B7 1xPhospho [S154]	1xPhospho [S6]	5	128.4	102.3	91.9	2	0.0001437	2.47
High	Q9D9B7	Proline-rich protein 30	Prr30	Q9D9B7 [381-387]	[K].AGPSVSK.[R]	Q9D9B7 1xPhospho [S386]	1xPhospho [S6]	7	139.1	120.6	120.8	2	0.0009305	2.18
High	Q9D9B7	Proline-rich protein 30	Prr30	Q9D9B7 [374-380]	[R].QVAASPK.[A]	Q9D9B7 1xPhospho [S378]	1xPhospho [S5]	5	131	105	103.9	2	0.001521	1.88
High	Q9D9D3	TBC1 domain family member 21	Tbc1d21	Q9D9D3 [15-22]	[R].SATFILEK.[R]	Q9D9D3 1xPhospho [S15]	1xPhospho [S1]	8	100.2	57.3	105.8	2	0.0001437	2.52
High	Q9D9D3	TBC1 domain family member 21	Tbc1d21	Q9D9D3 [14-22]	[R].RSATFILEK.[R]	Q9D9D3 1xPhospho [S15]	1xPhospho [S2]	2	110	83.4	105.2	2	0.002395	2.47
High	Q9D9I1	Testis-expressed protein 43	Spmip10	Q9D9I1 [14-36]	[K].LDDDNQTAENTCKPAEEQPQQLR.[W]	Q9D9I1 1xPhospho [T20]	1xCarbamidomethyl [C12]; 1xPhospho [T7]	6	146.8	144.2	98.9	3	2.332e-05	5.87
High	Q9D9I1	Testis-expressed protein 43	Spmip10	Q9D9I1 [14-36]	[K].LDDDNQTAENTCKPAEEQPQQLR.[W]	Q9D9I1 2xPhospho [T20; T24]	1xCarbamidomethyl [C12]; 2xPhospho [T7; T11]	5	150.6	152.2	150.4	3	2.332e-05	4.99
High	Q9D9J2	Testis-expressed protein 33	Tex33	Q9D9J2 [142-153]	[K].MVDQLISEDQAR.[Q]	Q9D9J2 1xPhospho [S148]	1xPhospho [S7]	5	139.1	77.9	130.8	2	2.332e-05	3.32
High	Q9D9J2	Testis-expressed protein 33	Tex33	Q9D9J2 [47-73]	[R].LSQSPLGSSLGQGYLETPPLPPTPTCR.[T]	Q9D9J2 4xPhospho [S54; S55; T63; T69]	1xCarbamidomethyl [C26]; 4xPhospho [S8; S9; T17; T23]	4	103.9	87.5	81.5	3	2.332e-05	3.83
High	Q9D9J2	Testis-expressed protein 33	Tex33	Q9D9J2 [47-73]	[R].LSQSPLGSSLGQGYLETPPLPPTPTCR.[T]	Q9D9J2 3xPhospho [S55; T63; T69]	1xCarbamidomethyl [C26]; 3xPhospho [S9; T17; T23]	10	111.9	126.3	99.6	3	2.332e-05	5.43
High	Q9D9J2	Testis-expressed protein 33	Tex33	Q9D9J2 [47-73]	[R].LSQSPLGSSLGQGYLETPPLPPTPTCR.[T]	Q9D9J2 2xPhospho [T63; T/S]	1xCarbamidomethyl [C26]; 2xPhospho [T17; S/T]	9	156	122.3	137.8	3	2.332e-05	4.41
High	Q9D9J2	Testis-expressed protein 33	Tex33	Q9D9J2 [103-119]	[R].EGCVGEEGQDSRSPEQR.[T]	Q9D9J2 2xPhospho [S113; S115]	1xCarbamidomethyl [C3]; 2xPhospho [S11; S13]	14	165.4	136.5	106.5	2	2.332e-05	3.38
High	Q9D9J2	Testis-expressed protein 33	Tex33	Q9D9J2 [103-119]	[R].EGCVGEEGQDSRSPEQR.[T]	Q9D9J2 1xPhospho [S]	1xCarbamidomethyl [C3]; 1xPhospho [S]	19	113.8	115.6	115.5	3	2.332e-05	3.45
High	Q9D9J2	Testis-expressed protein 33	Tex33	Q9D9J2 [31-40]	[R].ANHSSLDNSK.[F]	Q9D9J2 1xPhospho [S]	1xPhospho [S]	10	76.3	104.5	102.2	2	2.332e-05	3.34
High	Q9D9J2	Testis-expressed protein 33	Tex33	Q9D9J2 [31-40]	[R].ANHSSLDNSK.[F]	Q9D9J2 2xPhospho [S34; S35]	2xPhospho [S4; S5]	5	107.9	123.8	112.8	2	2.332e-05	4.6
High	Q9D9J2	Testis-expressed protein 33	Tex33	Q9D9J2 [126-135]	[K].KDSVIPENIR.[H]	Q9D9J2 1xPhospho [S128]	1xPhospho [S3]	18	113.6	105.7	114.1	2	0.0001437	2.7
High	Q9D9J2	Testis-expressed protein 33	Tex33	Q9D9J2 [7-14]	[R].QGTTTLTR.[T]	Q9D9J2 1xPhospho [T9]	1xPhospho [T3]	6	80.1	68.6	86.6	2	0.0006632	2.4
High	Q9D9J7	Izumo sperm-egg fusion protein 1	Izumo1	Q9D9J7 [351-364]	[K].NASDEVKPTASGSK.[S]	Q9D9J7 1xPhospho [T/S]	1xPhospho [S/T]	59	100.7	96.7	113.6	3	2.332e-05	3.27
High	Q9D9J7	Izumo sperm-egg fusion protein 1	Izumo1	Q9D9J7 [351-364]	[K].NASDEVKPTASGSK.[S]	Q9D9J7 3xPhospho [S361; S363; S/T]	3xPhospho [S11; S13; S/T]	8	131.1	109.6	106.5	2	2.332e-05	4.79
High	Q9D9J7	Izumo sperm-egg fusion protein 1	Izumo1	Q9D9J7 [351-376]	[K].NASDEVKPTASGSKSDQSLSQQMGLK.[K]	Q9D9J7 1xPhospho [T/S]	1xPhospho [S/T]	8	158.4	139	68.5	3	2.332e-05	6.52
High	Q9D9J7	Izumo sperm-egg fusion protein 1	Izumo1	Q9D9J7 [351-376]	[K].NASDEVKPTASGSKSDQSLSQQMGLK.[K]	Q9D9J7 2xPhospho [S]	2xPhospho [S]	30	95.2	96	74.1	3	2.332e-05	6.99
High	Q9D9J7	Izumo sperm-egg fusion protein 1	Izumo1	Q9D9J7 [351-376]	[K].NASDEVKPTASGSKSDQSLSQQMGLK.[K]	Q9D9J7 3xPhospho [S/T]	3xPhospho [S/T]	55	65.5	103.1	69.4	3	2.332e-05	8.46
High	Q9D9J7	Izumo sperm-egg fusion protein 1	Izumo1	Q9D9J7 [351-376]	[K].NASDEVKPTASGSKSDQSLSQQMGLK.[K]	Q9D9J7 4xPhospho [S365; S/T]	4xPhospho [S15; S/T]	65	82.4	128.1	83.1	3	2.332e-05	7
High	Q9D9J7	Izumo sperm-egg fusion protein 1	Izumo1	Q9D9J7 [351-364]	[K].NASDEVKPTASGSK.[S]	Q9D9J7 2xPhospho [S/T]	2xPhospho [S/T]	42	95.2	92.7	99.5	2	2.332e-05	5.48
High	Q9D9J7	Izumo sperm-egg fusion protein 1	Izumo1	Q9D9J7 [365-376]	[K].SDQSLSQQMGLK.[K]	Q9D9J7 1xPhospho [S]	1xPhospho [S]	9	62.5	57.5	48.2	2	2.332e-05	3.63
High	Q9D9J7	Izumo sperm-egg fusion protein 1	Izumo1	Q9D9J7 [365-376]	[K].SDQSLSQQMGLK.[K]	Q9D9J7 2xPhospho [S368; S]	2xPhospho [S4; S]	26	75.2	113.6	72.1	2	2.332e-05	4.14
High	Q9D9J7	Izumo sperm-egg fusion protein 1	Izumo1	Q9D9J7 [365-376]	[K].SDQSLSQQMGLK.[K]	Q9D9J7 3xPhospho [S365; S368; S370]	3xPhospho [S1; S4; S6]	2	50.6	132.3	41	2	2.332e-05	4.28
High	Q9D9J7	Izumo sperm-egg fusion protein 1	Izumo1	Q9D9J7 [378-391]	[K].ASQADFNSDYSGDK.[S]	Q9D9J7 1xPhospho [S/Y]	1xPhospho [S/Y]	22	82.5	95	93.3	2	2.332e-05	4.41
High	Q9D9J7	Izumo sperm-egg fusion protein 1	Izumo1	Q9D9J7 [378-391]	[K].ASQADFNSDYSGDK.[S]	Q9D9J7 2xPhospho [S385; S388]	2xPhospho [S8; S11]	14	111.6	125.4	92.1	2	2.332e-05	4.74
High	Q9D9J7	Izumo sperm-egg fusion protein 1	Izumo1	Q9D9J7 [378-397]	[K].ASQADFNSDYSGDKSEATEN.[-]	Q9D9J7 1xPhospho [S]	1xPhospho [S]	5	60.9	105	86.9	2	2.332e-05	4.31
High	Q9D9J7	Izumo sperm-egg fusion protein 1	Izumo1	Q9D9J7 [378-397]	[K].ASQADFNSDYSGDKSEATEN.[-]	Q9D9J7 2xPhospho [S/T]	2xPhospho [S/T/Y]	13	85.5	131.1	92.8	2	2.332e-05	3.8
High	Q9D9J7	Izumo sperm-egg fusion protein 1	Izumo1	Q9D9J7 [378-397]	[K].ASQADFNSDYSGDKSEATEN.[-]	Q9D9J7 3xPhospho [S392; Y/T/S]	3xPhospho [S15; S/T/Y]	31	89.1	123.8	111.4	2	2.332e-05	5.74
High	Q9D9J7	Izumo sperm-egg fusion protein 1	Izumo1	Q9D9J7 [378-397]	[K].ASQADFNSDYSGDKSEATEN.[-]	Q9D9J7 4xPhospho [S388; S392; T395; S/Y]	4xPhospho [S11; S15; T18; S/Y]	6	140.6	143.5	74.7	2	2.332e-05	3.87
High	Q9D9J7	Izumo sperm-egg fusion protein 1	Izumo1	Q9D9J7 [377-397]	[K].KASQADFNSDYSGDKSEATEN.[-]	Q9D9J7 4xPhospho [S385; S388; S392; S/T]	4xPhospho [S9; S12; S16; S/T]	21	77.7	145.7	83.3	2	2.332e-05	5.55
High	Q9D9J7	Izumo sperm-egg fusion protein 1	Izumo1	Q9D9J7 [377-397]	[K].KASQADFNSDYSGDKSEATEN.[-]	Q9D9J7 3xPhospho [S385; S388; S]	3xPhospho [S9; S12; S]	15	86.4	170.3	63.7	2	2.332e-05	3.57
High	Q9D9J7	Izumo sperm-egg fusion protein 1	Izumo1	Q9D9J7 [377-391]	[K].KASQADFNSDYSGDK.[S]	Q9D9J7 3xPhospho [S379; S385; S388]	3xPhospho [S3; S9; S12]	12	101.4	150.7	68.5	2	2.332e-05	7.03
High	Q9D9J7	Izumo sperm-egg fusion protein 1	Izumo1	Q9D9J7 [377-391]	[K].KASQADFNSDYSGDK.[S]	Q9D9J7 2xPhospho [S379; S385]	2xPhospho [S3; S9]	19	80.7	134	66.5	2	2.332e-05	5.15
High	Q9D9J7	Izumo sperm-egg fusion protein 1	Izumo1	Q9D9J7 [377-391]	[K].KASQADFNSDYSGDK.[S]	Q9D9J7 1xPhospho [S379]	1xPhospho [S3]	10	57.6	73.3	27.7	2	2.332e-05	4.69
High	Q9D9K8	IQ domain-containing protein F1	Iqcf1	Q9D9K8 [23-34]	[K].QQPADLSSETEK.[A]	Q9D9K8 1xPhospho [S]	1xPhospho [S]	12	106.1	120	85.6	2	2.332e-05	2.71
High	Q9D9R3	Spermatogenesis-associated protein 9	Spata9	Q9D9R3 [214-232]	[R].SLPEKPDNLLDQPKPPANK.[Q]	Q9D9R3 1xPhospho [S214]	1xPhospho [S1]	9	79.1	114.5	122.9	3	2.332e-05	4.48
High	Q9D9R3	Spermatogenesis-associated protein 9	Spata9	Q9D9R3 [73-87]	[R].GTLIQGLNHISSSSK.[S]	Q9D9R3 2xPhospho [S84; S85]	2xPhospho [S12; S13]	8	67.8	136.7	131.9	2	2.332e-05	4.01
High	Q9D9R3	Spermatogenesis-associated protein 9	Spata9	Q9D9R3 [73-87]	[R].GTLIQGLNHISSSSK.[S]	Q9D9R3 1xPhospho [S]	1xPhospho [S]	17	78.9	94.2	114.7	2	2.332e-05	3.39
High	Q9D9R3	Spermatogenesis-associated protein 9	Spata9	Q9D9R3 [181-190]	[R].QNRESENFRK.[A]	Q9D9R3 1xPhospho [S185]	1xPhospho [S5]	8	85.6	121.8	142	3	0.0001437	2.68
High	Q9D9R3	Spermatogenesis-associated protein 9	Spata9	Q9D9R3 [191-198]	[K].AFSEPALR.[K]	Q9D9R3 1xPhospho [S193]	1xPhospho [S3]	9	67	79.5	156	2	0.0002889	2.24
High	Q9D9R3	Spermatogenesis-associated protein 9	Spata9	Q9D9R3 [45-51]	[R].LSQSSQK.[T]	Q9D9R3 1xPhospho [S48]	1xPhospho [S4]	6	0.7	171.9	187.9	2	0.001521	2
High	Q9D9R9	Protein FAM186A	FAM186A	Q9D9R9 [1458-1482]	[R].RTSLTPEQAQALGVILTPEQAQAHR.[I]	Q9D9R9 1xPhospho [S1460]	1xPhospho [S3]	7	136.9	147.1	162.5	3	2.332e-05	5.93
High	Q9D9R9	Protein FAM186A	FAM186A	Q9D9R9 [1459-1482]	[R].TSLTPEQAQALGVILTPEQAQAHR.[I]	Q9D9R9 1xPhospho [S1460]	1xPhospho [S2]	4	126.5	187.2	158.2	3	2.332e-05	4.37
High	Q9D9R9	Protein FAM186A	FAM186A	Q9D9R9 [9-23]	[K].VYYESDSDDDDDEFK.[E]	Q9D9R9 2xPhospho [S13; S15]	2xPhospho [S5; S7]	9	70.7	145.7	137.8	2	2.332e-05	4.5
High	Q9D9S2	Transmembrane protein 225	Tmem225	Q9D9S2 [202-212]	[R].SIVHVHSVTSK.[D]	Q9D9S2 1xPhospho [S211]	1xPhospho [S10]	9	92.4	148.5	111.7	2	2.332e-05	3.5
High	Q9D9S2	Transmembrane protein 225	Tmem225	Q9D9S2 [180-196]	[K].SQEMIPSTIEVVSLPPR.[C]	Q9D9S2 1xPhospho [S180]	1xPhospho [S1]	7	251.4	182.2	166.6	3	2.332e-05	3.22
High	Q9D9S2	Transmembrane protein 225	Tmem225	Q9D9S2 [213-224]	[K].DGSLNRPHTQAR.[R]	Q9D9S2 1xPhospho [S215]	1xPhospho [S3]	6	201.9	265.4	182.8	3	2.332e-05	2.88
High	Q9D9S2	Transmembrane protein 225	Tmem225	Q9D9S2 [202-212]	[R].SIVHVHSVTSK.[D]	Q9D9S2 2xPhospho [S208; S211]	2xPhospho [S7; S10]	4	234.7	280	186.3	2	0.0004913	3.5
High	Q9D9T0	DPY30 domain-containing protein 1	Dydc1	Q9D9T0 [99-110]	[K].QKSEDFETGQEK.[S]	Q9D9T0 1xPhospho [S101]	1xPhospho [S3]	6	222.4	196	173.8	2	2.332e-05	2.79
High	Q9D9T0	DPY30 domain-containing protein 1	Dydc1	Q9D9T0 [150-157]	[R].YGAPNLSR.[V]	Q9D9T0 1xPhospho [Y150]	1xPhospho [Y1]	1	186	172.8	183.3	2	0.0004913	1.59
High	Q9D9T6	Spermatogenesis-associated protein 3	Spata3	Q9D9T6 [178-193]	[R].NCCCGSGGLGSCLLHG.[-]	Q9D9T6 1xPhospho [S]	4xCarbamidomethyl [C2; C3; C4; C12]; 1xPhospho [S]	11	70.8	155.8	93	2	2.332e-05	4.4
High	Q9D9T6	Spermatogenesis-associated protein 3	Spata3	Q9D9T6 [127-133]	[R].LGLCHSR.[I]	Q9D9T6 1xPhospho [S132]	1xCarbamidomethyl [C4]; 1xPhospho [S6]	5	112.4	81.2	141.4	2	0.0006125	2.51
High	Q9D9U9	Cilia- and flagella-associated protein 45	Cfap45	Q9D9U9 [66-75]	[K].TLSALGLEHK.[T]	Q9D9U9 1xPhospho [S68]	1xPhospho [S3]	10	90	84.9	153.3	2	2.332e-05	3.41
High	Q9D9U9	Cilia- and flagella-associated protein 45	Cfap45	Q9D9U9 [66-75]	[K].TLSALGLEHK.[T]	Q9D9U9 2xPhospho [T66; S68]	2xPhospho [T1; S3]	5	143.8	138.3	127.2	2	2.332e-05	3.72
High	Q9D9U9	Cilia- and flagella-associated protein 45	Cfap45	Q9D9U9 [50-60]	[K].SDSPIVVIHDK.[H]	Q9D9U9 1xPhospho [S]	1xPhospho [S]	31	111.5	114.4	122.5	3	2.332e-05	3.7
High	Q9D9U9	Cilia- and flagella-associated protein 45	Cfap45	Q9D9U9 [423-431]	[K].SRLEQVAFK.[E]	Q9D9U9 1xPhospho [S423]	1xPhospho [S1]	8	128.7	108.9	130.3	2	2.332e-05	2.38
High	Q9D9U9	Cilia- and flagella-associated protein 45	Cfap45	Q9D9U9 [29-60]	[K].AMNSEVDESLFGGVKPSSQGKSDSPIVVIHDK.[H]	Q9D9U9 3xPhospho [S]	3xPhospho [S]	8	145.6	160.2	101.6	3	2.332e-05	3.39
High	Q9D9U9	Cilia- and flagella-associated protein 45	Cfap45	Q9D9U9 [29-49]	[K].AMNSEVDESLFGGVKPSSQGK.[S]	Q9D9U9 3xPhospho [S32; S37; S45]	3xPhospho [S4; S9; S17]	15	111	100.3	104.4	2	2.332e-05	5.35
High	Q9D9U9	Cilia- and flagella-associated protein 45	Cfap45	Q9D9U9 [29-49]	[K].AMNSEVDESLFGGVKPSSQGK.[S]	Q9D9U9 1xPhospho [S46]	1xPhospho [S18]	9	118.5	78.9	111.7	3	2.332e-05	5.08
High	Q9D9U9	Cilia- and flagella-associated protein 45	Cfap45	Q9D9U9 [29-49]	[K].AMNSEVDESLFGGVKPSSQGK.[S]	Q9D9U9 2xPhospho [S]	2xPhospho [S]	18	162.6	73.5	68.6	2	2.332e-05	4.35
High	Q9D9U9	Cilia- and flagella-associated protein 45	Cfap45	Q9D9U9 [542-551]	[K].ANILPATSVN.[-]	Q9D9U9 1xPhospho [T/S]	1xPhospho [S/T]	11	166.3	139.1	91.8	2	0.002026	2.55
High	Q9D9V2	Equatorin	Eqtn	Q9D9V2 [248-263]	[K].SADSNSYWVHNSSEMR.[R]	Q9D9V2 2xPhospho [S248; S251]	2xPhospho [S1; S4]	18	87.7	143.8	82.1	3	2.332e-05	4.52
High	Q9D9V2	Equatorin	Eqtn	Q9D9V2 [248-263]	[K].SADSNSYWVHNSSEMR.[R]	Q9D9V2 3xPhospho [S251; S253; S259]	3xPhospho [S4; S6; S12]	4	39	75.9	42.4	2	2.332e-05	3.6
High	Q9D9V2-2	Isoform 2 of Equatorin	Eqtn	Q9D9V2-2 [217-258]	[K].SYESQYSINPELATLSYFHPTEGSNQTVLTDESSFLPPEETR.[F]	Q9D9V2-2 1xPhospho [T243]	1xPhospho [T27]	1	420.4	37.6	61	4	2.332e-05	3.44
High	Q9D9W0	Speriolin-like protein	Spatc1l	Q9D9W0 [34-45]	[R].LLSESCQESCGR.[G]	Q9D9W0 1xPhospho [S36]	2xCarbamidomethyl [C6; C10]; 1xPhospho [S3]	5	188.2	202.1	100.1	2	2.332e-05	3
High	Q9D9W0	Speriolin-like protein	Spatc1l	Q9D9W0 [163-175]	[K].VCFSESNLPTGDR.[S]	Q9D9W0 1xPhospho [S166]	1xCarbamidomethyl [C2]; 1xPhospho [S4]	4	115.2	123.5	93.1	2	2.332e-05	3.57
High	Q9D9W0	Speriolin-like protein	Spatc1l	Q9D9W0 [134-149]	[R].KLSPLLSPLQDSLADK.[T]	Q9D9W0 2xPhospho [S136; S140]	2xPhospho [S3; S7]	2	165.7	171.7	98.8	3	2.332e-05	2.84
High	Q9D9Z7	Histone H2B variant L1	H2bl1	Q9D9Z7 [26-42]	[R].CSSINLGHGNYSLYINR.[V]	Q9D9Z7 1xPhospho [S]	1xCarbamidomethyl [C1]; 1xPhospho [S]	17	133.3	31.3	65.6	2	2.332e-05	4.76
High	Q9D9Z7	Histone H2B variant L1	H2bl1	Q9D9Z7 [26-42]	[R].CSSINLGHGNYSLYINR.[V]	Q9D9Z7 2xPhospho [S27; S28]	1xCarbamidomethyl [C1]; 2xPhospho [S2; S3]	19	139.3	79.9	83.7	3	2.332e-05	3.72
High	Q9D9Z7	Histone H2B variant L1	H2bl1	Q9D9Z7 [23-42]	[K].HSRCSSINLGHGNYSLYINR.[V]	Q9D9Z7 2xPhospho [S27; S28]	1xCarbamidomethyl [C4]; 2xPhospho [S5; S6]	10	175.4	116.5	66.9	3	2.332e-05	5.33
High	Q9D9Z7	Histone H2B variant L1	H2bl1	Q9D9Z7 [22-42]	[R].KHSRCSSINLGHGNYSLYINR.[V]	Q9D9Z7 3xPhospho [S24; S27; S28]	1xCarbamidomethyl [C5]; 3xPhospho [S3; S6; S7]	27	111	59.2	95.5	3	2.332e-05	7.09
High	Q9D9Z7	Histone H2B variant L1	H2bl1	Q9D9Z7 [22-42]	[R].KHSRCSSINLGHGNYSLYINR.[V]	Q9D9Z7 2xPhospho [S27; S]	1xCarbamidomethyl [C5]; 2xPhospho [S6; S]	16	99.3	82.4	69.5	3	2.332e-05	5.99
High	Q9DA04	Transmembrane protein 89	Tmem89	Q9DA04 [107-118]	[K].GQLPAVTSSSGK.[H]	Q9DA04 1xPhospho [S]	1xPhospho [S]	15	78.9	78.5	89.2	2	2.332e-05	3.32
High	Q9DA04	Transmembrane protein 89	Tmem89	Q9DA04 [107-118]	[K].GQLPAVTSSSGK.[H]	Q9DA04 2xPhospho [S115; S]	2xPhospho [S9; S]	13	40.9	44.6	38.2	2	2.332e-05	3.32
High	Q9DA04	Transmembrane protein 89	Tmem89	Q9DA04 [107-118]	[K].GQLPAVTSSSGK.[H]	Q9DA04 3xPhospho [S114; S115; S116]	3xPhospho [S8; S9; S10]	6	26.2	46.9	57.8	2	0.0001437	3.12
High	Q9DA15	Testicular haploid expressed gene protein-like	Thegl	Q9DA15 [129-151]	[R].QEDGKDDLFPNAVIMTSPSLIAR.[Y]	Q9DA15 1xPhospho [S147]	1xPhospho [S19]	7	100.3	92.3	121.8	3	2.332e-05	4.62
High	Q9DA15	Testicular haploid expressed gene protein-like	Thegl	Q9DA15 [324-336]	[K].ISFSTLSAVATPR.[I]	Q9DA15 2xPhospho [S327; S]	2xPhospho [S4; S]	7	112.1	198.3	149.5	2	2.332e-05	2.39
High	Q9DA15	Testicular haploid expressed gene protein-like	Thegl	Q9DA15 [324-336]	[K].ISFSTLSAVATPR.[I]	Q9DA15 1xPhospho [S325]	1xPhospho [S2]	16	114	79	91.3	2	2.332e-05	3.95
High	Q9DA15	Testicular haploid expressed gene protein-like	Thegl	Q9DA15 [109-128]	[R].KTSDSFRSLMGSDPLQSSER.[Q]	Q9DA15 4xPhospho [S111; S113; S116; S120]	4xPhospho [S3; S5; S8; S12]	2	179.1	188.4	165.9	3	2.332e-05	5.71
High	Q9DA15	Testicular haploid expressed gene protein-like	Thegl	Q9DA15 [109-128]	[R].KTSDSFRSLMGSDPLQSSER.[Q]	Q9DA15 3xPhospho [S111; S113; S116]	3xPhospho [S3; S5; S8]	3	54.1	246.9	144	3	2.332e-05	3.77
High	Q9DA15	Testicular haploid expressed gene protein-like	Thegl	Q9DA15 [91-99]	[R].KASDSLRSR.[K]	Q9DA15 2xPhospho [S93; S95]	2xPhospho [S3; S5]	4	203.4	269.6	151	2	0.0001437	3.28
High	Q9DA15	Testicular haploid expressed gene protein-like	Thegl	Q9DA15 [286-300]	[R].ETVPGTTRYSDPSPR.[I]	Q9DA15 1xPhospho [Y/T]	1xPhospho [T/Y]	5	349	283.7	267.3	3	0.0003941	2.44
High	Q9DA15	Testicular haploid expressed gene protein-like	Thegl	Q9DA15 [80-90]	[R].SHNSSDPPQSR.[K]	Q9DA15 2xPhospho [S83; S84]	2xPhospho [S4; S5]	1	153.9	201.4	280.7	2	0.0003437	2.44
High	Q9DA15	Testicular haploid expressed gene protein-like	Thegl	Q9DA15 [156-162]	[R].LQLASLR.[A]	Q9DA15 1xPhospho [S160]	1xPhospho [S5]	8	125.7	75.9	160.5	2	0.0004583	2.06
High	Q9DA15	Testicular haploid expressed gene protein-like	Thegl	Q9DA15 [109-115]	[R].KTSDSFR.[S]	Q9DA15 1xPhospho [S111]	1xPhospho [S3]	5	161.5	155	177.6	2	0.0007072	2.63
High	Q9DA15	Testicular haploid expressed gene protein-like	Thegl	Q9DA15 [109-128]	[R].KTSDSFRSLMGSDPLQSSER.[Q]	Q9DA15 2xPhospho [S111; S113]	2xPhospho [S3; S5]	1	124.8	244.8	168.3	3	0.0006782	2.51
High	Q9DA15	Testicular haploid expressed gene protein-like	Thegl	Q9DA15 [91-97]	[R].KASDSLR.[S]	Q9DA15 1xPhospho [S93]	1xPhospho [S3]	4	214.1	162.3	226.3	2	0.001183	2.46
High	Q9DA15	Testicular haploid expressed gene protein-like	Thegl	Q9DA15 [91-97]	[R].KASDSLR.[S]	Q9DA15 2xPhospho [S93; S95]	2xPhospho [S3; S5]	5	274.1	202.8	260.1	2	0.001385	2.99
High	Q9DA15	Testicular haploid expressed gene protein-like	Thegl	Q9DA15 [294-300]	[R].YSDPSPR.[I]	Q9DA15 1xPhospho [S295]	1xPhospho [S2]	3	290.2	293.2	264.8	2	0.001593	1.84
High	Q9DA15	Testicular haploid expressed gene protein-like	Thegl	Q9DA15 [109-115]	[R].KTSDSFR.[S]	Q9DA15 2xPhospho [S111; S113]	2xPhospho [S3; S5]	6	186.7	146.3	161.8	2	0.002511	2.29
High	Q9DA42	Uncharacterized protein C20orf85 homolog	Cimip1	Q9DA42 [50-81]	[K].ELLEGEEEPQTPKPKPELPSHFYVRPVSPMDK.[H]	Q9DA42 2xPhospho [T60; S77]	2xPhospho [T11; S28]	14	119.5	118.6	141.7	4	2.332e-05	8.35
High	Q9DA48	Sperm acrosome membrane-associated protein 1	Spaca1	Q9DA48 [146-156]	[R].LSCVHISPENR.[F]	Q9DA48 1xPhospho [S147]	1xCarbamidomethyl [C3]; 1xPhospho [S2]	7	233.5	64.6	119	3	2.332e-05	2.83
High	Q9DA48	Sperm acrosome membrane-associated protein 1	Spaca1	Q9DA48 [265-278]	[K].TSATEIQSELSSMR.[Y]	Q9DA48 1xPhospho [S/T]	1xPhospho [S/T]	17	132.8	76.1	140.8	2	2.332e-05	4.39
High	Q9DA48	Sperm acrosome membrane-associated protein 1	Spaca1	Q9DA48 [265-278]	[K].TSATEIQSELSSMR.[Y]	Q9DA48 2xPhospho [S/T]	2xPhospho [S/T]	34	85.7	90	86.1	2	2.332e-05	4.34
High	Q9DA48	Sperm acrosome membrane-associated protein 1	Spaca1	Q9DA48 [265-278]	[K].TSATEIQSELSSMR.[Y]	Q9DA48 3xPhospho [S/T]	3xPhospho [S/T]	26	92.6	110.3	98.7	2	2.332e-05	5.06
High	Q9DA48	Sperm acrosome membrane-associated protein 1	Spaca1	Q9DA48 [265-278]	[K].TSATEIQSELSSMR.[Y]	Q9DA48 4xPhospho [S266; S272; S275; S276]	4xPhospho [S2; S8; S11; S12]	6	57.6	90.8	71.2	2	2.332e-05	4.74
High	Q9DA48	Sperm acrosome membrane-associated protein 1	Spaca1	Q9DA48 [265-280]	[K].TSATEIQSELSSMRYK.[D]	Q9DA48 3xPhospho [T265; S275; S276]	3xPhospho [T1; S11; S12]	9	18.4	19.6	41.3	2	2.332e-05	4.47
High	Q9DA48	Sperm acrosome membrane-associated protein 1	Spaca1	Q9DA48 [265-280]	[K].TSATEIQSELSSMRYK.[D]	Q9DA48 4xPhospho [S275; S276; S/T]	4xPhospho [S11; S12; S/T]	24	62.8	116.7	99.4	3	2.332e-05	5.42
High	Q9DA48	Sperm acrosome membrane-associated protein 1	Spaca1	Q9DA48 [279-305]	[R].YKDSTSLDQSPTDIPVHEDDALSEWNE.[-]	Q9DA48 2xPhospho [S/T]	2xPhospho [S/T]	6	64	81.1	67.4	3	2.332e-05	4.62
High	Q9DA48	Sperm acrosome membrane-associated protein 1	Spaca1	Q9DA48 [259-278]	[K].SFWGSKTSATEIQSELSSMR.[Y]	Q9DA48 2xPhospho [S263; S266]	2xPhospho [S5; S8]	19	107.8	148.2	110.3	2	2.332e-05	4.72
High	Q9DA48	Sperm acrosome membrane-associated protein 1	Spaca1	Q9DA48 [259-278]	[K].SFWGSKTSATEIQSELSSMR.[Y]	Q9DA48 3xPhospho [S263; S266; S]	3xPhospho [S5; S8; S]	19	142.1	144.6	92.4	2	2.332e-05	4.94
High	Q9DA48	Sperm acrosome membrane-associated protein 1	Spaca1	Q9DA48 [259-278]	[K].SFWGSKTSATEIQSELSSMR.[Y]	Q9DA48 4xPhospho [S263; S266; S272; S]	4xPhospho [S5; S8; S14; S]	29	73	109.1	150.7	2	2.332e-05	3.17
High	Q9DA48	Sperm acrosome membrane-associated protein 1	Spaca1	Q9DA48 [279-305]	[R].YKDSTSLDQSPTDIPVHEDDALSEWNE.[-]	Q9DA48 3xPhospho [S288; S/T]	3xPhospho [S10; S/T]	9	77.8	169.1	119.7	3	4.645e-05	3.44
High	Q9DA48	Sperm acrosome membrane-associated protein 1	Spaca1	Q9DA48 [281-305]	[K].DSTSLDQSPTDIPVHEDDALSEWNE.[-]	Q9DA48 1xPhospho [S/T]	1xPhospho [S/T]	15	111.2	167.8	125.7	3	0.0001116	3.54
High	Q9DA48	Sperm acrosome membrane-associated protein 1	Spaca1	Q9DA48 [279-305]	[R].YKDSTSLDQSPTDIPVHEDDALSEWNE.[-]	Q9DA48 1xPhospho [S/T]	1xPhospho [S/T]	2	228.7	230.2	170.8	3	0.0001437	3.07
High	Q9DA48	Sperm acrosome membrane-associated protein 1	Spaca1	Q9DA48 [279-305]	[R].YKDSTSLDQSPTDIPVHEDDALSEWNE.[-]	Q9DA48 4xPhospho [S282; S284; S288; S301]	4xPhospho [S4; S6; S10; S23]	2	105.5	169.8	127.9	3	0.0003765	3.42
High	Q9DA48	Sperm acrosome membrane-associated protein 1	Spaca1	Q9DA48 [281-305]	[K].DSTSLDQSPTDIPVHEDDALSEWNE.[-]	Q9DA48 2xPhospho [T/S]	2xPhospho [S/T]	8	114.5	144	67.9	3	0.0008552	3
High	Q9DA48	Sperm acrosome membrane-associated protein 1	Spaca1	Q9DA48 [259-264]	[K].SFWGSK.[T]	Q9DA48 2xPhospho [S259; S263]	2xPhospho [S1; S5]	9	57.3	142.6	118.7	2	0.001026	1.81
High	Q9DA48	Sperm acrosome membrane-associated protein 1	Spaca1	Q9DA48 [259-264]	[K].SFWGSK.[T]	Q9DA48 1xPhospho [S]	1xPhospho [S]	5	99.2	187.1	129.5	2	0.001876	1.62
High	Q9DA48	Sperm acrosome membrane-associated protein 1	Spaca1	Q9DA48 [281-305]	[K].DSTSLDQSPTDIPVHEDDALSEWNE.[-]	Q9DA48 3xPhospho [S284; S288; S301]	3xPhospho [S4; S8; S21]	1	138.3	206	39.8	3	0.002148	2.8
High	Q9DA60	Testis-expressed protein 44	Tex44	Q9DA60 [475-501]	[R].SAFSSGVMSGTGSALHSVTHLLESVER.[R]	Q9DA60 1xPhospho [S475]	1xPhospho [S1]	10	103.2	102.7	124.9	3	2.332e-05	6.41
High	Q9DA60	Testis-expressed protein 44	Tex44	Q9DA60 [265-276]	[R].TVSPSDSQTQEK.[T]	Q9DA60 2xPhospho [T/S]	2xPhospho [S/T]	6	89.9	103.8	135.6	2	2.332e-05	3.11
High	Q9DA60	Testis-expressed protein 44	Tex44	Q9DA60 [265-276]	[R].TVSPSDSQTQEK.[T]	Q9DA60 1xPhospho [S]	1xPhospho [S]	15	94.6	95.6	116.9	2	2.332e-05	2.95
High	Q9DA60	Testis-expressed protein 44	Tex44	Q9DA60 [410-437]	[R].SMTSLLGCGEGSISSLTDILVWSDTATR.[M]	Q9DA60 3xPhospho [S421; S]	1xCarbamidomethyl [C8]; 3xPhospho [S12; S]	33	67.5	150.7	207.9	3	2.332e-05	3.81
High	Q9DA60	Testis-expressed protein 44	Tex44	Q9DA60 [350-391]	[R].SPGLTSEDSAADSGIPPDPPDPGSPGGSPPHSPDFYQVALGR.[N]	Q9DA60 2xPhospho [S373; S377]	2xPhospho [S24; S28]	6	113.8	42.3	100	4	2.332e-05	7.6
High	Q9DA60	Testis-expressed protein 44	Tex44	Q9DA60 [350-391]	[R].SPGLTSEDSAADSGIPPDPPDPGSPGGSPPHSPDFYQVALGR.[N]	Q9DA60 1xPhospho [S]	1xPhospho [S]	5	108.9	103.1	97.3	4	2.332e-05	4.93
High	Q9DA60	Testis-expressed protein 44	Tex44	Q9DA60 [263-276]	[R].SRTVSPSDSQTQEK.[T]	Q9DA60 2xPhospho [S263; S267]	2xPhospho [S1; S5]	6	41.5	87.7	62	2	2.332e-05	4.22
High	Q9DA60	Testis-expressed protein 44	Tex44	Q9DA60 [465-471]	[R].TVASLLR.[S]	Q9DA60 1xPhospho [S468]	1xPhospho [S4]	9	124.2	111.9	100.2	2	0.0008848	2.02
High	Q9DA60	Testis-expressed protein 44	Tex44	Q9DA60 [341-347]	[K].ALNPGSK.[A]	Q9DA60 1xPhospho [S346]	1xPhospho [S6]	1	94.7	86.5	98.3	2	0.001876	2.02
High	Q9DA64	CMT1A duplicated region transcript 4 protein homolog	Cdrt4	Q9DA64 [98-109]	[R].RKPSKPSELMLK.[E]	Q9DA64 2xPhospho [S101; S104]	2xPhospho [S4; S7]	7	73.5	20.7	67.8	3	2.332e-05	3.57
High	Q9DA64	CMT1A duplicated region transcript 4 protein homolog	Cdrt4	Q9DA64 [88-96]	[R].SKHSAVLLK.[R]	Q9DA64 2xPhospho [S88; S91]	2xPhospho [S1; S4]	15	24.5	48.2	29	2	2.332e-05	3.67
High	Q9DA64	CMT1A duplicated region transcript 4 protein homolog	Cdrt4	Q9DA64 [163-173]	[R].KLPFGLLQASK.[E]	Q9DA64 1xPhospho [S172]	1xPhospho [S10]	1	143.5	121.7	153.4	2	0.002584	2.67
High	Q9DA77	Testis-expressed protein 29	Tex29	Q9DA77 [104-134]	[K].SPTPELIPEPIPEPIPEPIPEPIREPPPPVK.[K]	Q9DA77 2xPhospho [S104; T106]	2xPhospho [S1; T3]	10	112	83.2	170.3	3	2.332e-05	4.91
High	Q9DA77	Testis-expressed protein 29	Tex29	Q9DA77 [104-134]	[K].SPTPELIPEPIPEPIPEPIPEPIREPPPPVK.[K]	Q9DA77 1xPhospho [T/S]	1xPhospho [S/T]	20	115.9	100.3	145.4	3	2.332e-05	5.3
High	Q9DA77	Testis-expressed protein 29	Tex29	Q9DA77 [104-127]	[K].SPTPELIPEPIPEPIPEPIPEPIR.[E]	Q9DA77 1xPhospho [T/S]	1xPhospho [S/T]	10	98.3	118.4	188.7	3	2.332e-05	3.97
High	Q9DA77	Testis-expressed protein 29	Tex29	Q9DA77 [160-173]	[K].ETAAPEPPSNPEVK.[K]	Q9DA77 1xPhospho [S168]	1xPhospho [S9]	8	65.6	103.8	101	2	2.332e-05	2.92
High	Q9DA77	Testis-expressed protein 29	Tex29	Q9DA77 [174-186]	[K].KVNSGSAVPQAAP.[-]	Q9DA77 1xPhospho [S]	1xPhospho [S]	11	113	122.6	83.7	2	2.332e-05	2.86
High	Q9DA77	Testis-expressed protein 29	Tex29	Q9DA77 [90-127]	[K].KPLLPEDSQVEILKSPTPELIPEPIPEPIPEPIPEPIR.[E]	Q9DA77 2xPhospho [S104; S/T]	2xPhospho [S15; S/T]	11	115.7	123.6	171	4	2.332e-05	3.99
High	Q9DA77	Testis-expressed protein 29	Tex29	Q9DA77 [90-103]	[K].KPLLPEDSQVEILK.[S]	Q9DA77 1xPhospho [S97]	1xPhospho [S8]	11	45.3	60.9	48.4	2	2.332e-05	4.4
High	Q9DA77	Testis-expressed protein 29	Tex29	Q9DA77 [174-186]	[K].KVNSGSAVPQAAP.[-]	Q9DA77 2xPhospho [S177; S179]	2xPhospho [S4; S6]	9	100.5	141.7	114.2	2	6.848e-05	3.06
High	Q9DA77	Testis-expressed protein 29	Tex29	Q9DA77 [175-186]	[K].VNSGSAVPQAAP.[-]	Q9DA77 1xPhospho [S]	1xPhospho [S]	6	100.6	75.4	65.2	2	0.0006945	2.41
High	Q9DA80	Radial spoke head protein 3 homolog B	Rsph3b	Q9DA80 [367-377]	[R].VSSQPAPSQER.[K]	Q9DA80 1xPhospho [S369]	1xPhospho [S3]	8	48	128.9	85.3	2	2.332e-05	2.53
High	Q9DA80	Radial spoke head protein 3 homolog B	Rsph3b	Q9DA80 [100-107]	[R].TPEPVEGR.[K]	Q9DA80 1xPhospho [T100]	1xPhospho [T1]	9	121.7	114.4	122.2	2	6.848e-05	2.54
High	Q9DAD0	Protein CFAP276	Cfap276	Q9DAD0 [33-56]	[K].NPAHLAQQQDPWSRLSSTPTATSR.[S]	Q9DAD0 2xPhospho [S48; S]	2xPhospho [S16; S]	31	128.5	130.9	123.3	4	2.332e-05	5.6
High	Q9DAD0	Protein CFAP276	Cfap276	Q9DAD0 [33-56]	[K].NPAHLAQQQDPWSRLSSTPTATSR.[S]	Q9DAD0 3xPhospho [S/T]	3xPhospho [S/T]	29	115.9	128.3	129.3	3	2.332e-05	4.95
High	Q9DAD0	Protein CFAP276	Cfap276	Q9DAD0 [33-56]	[K].NPAHLAQQQDPWSRLSSTPTATSR.[S]	Q9DAD0 4xPhospho [S48; S49; S55; T/S]	4xPhospho [S16; S17; S23; S/T]	11	69.7	151.1	175	3	2.332e-05	5.96
High	Q9DAD0	Protein CFAP276	Cfap276	Q9DAD0 [107-124]	[K].IQFPGECFHAPSAPITSR.[T]	Q9DAD0 1xPhospho [S118]	1xCarbamidomethyl [C7]; 1xPhospho [S12]	7	90.1	79	107.5	3	2.332e-05	4.19
High	Q9DAD0	Protein CFAP276	Cfap276	Q9DAD0 [47-56]	[R].LSSTPTATSR.[S]	Q9DAD0 1xPhospho [S/T]	1xPhospho [S/T]	14	140.6	113.1	107.1	2	2.332e-05	2.52
High	Q9DAD0	Protein CFAP276	Cfap276	Q9DAD0 [47-56]	[R].LSSTPTATSR.[S]	Q9DAD0 3xPhospho [T50; T/S]	3xPhospho [T4; S/T]	10	129.5	173	151.8	2	2.332e-05	3.27
High	Q9DAD0	Protein CFAP276	Cfap276	Q9DAD0 [57-65]	[R].SRDTFFDSK.[I]	Q9DAD0 1xPhospho [S57]	1xPhospho [S1]	13	7.8	270.9	293.1	2	2.332e-05	3.01
High	Q9DAD0	Protein CFAP276	Cfap276	Q9DAD0 [33-46]	[K].NPAHLAQQQDPWSR.[L]	Q9DAD0 1xPhospho [S45]	1xPhospho [S13]	5	82.1	145.4	159.6	2	0.0001305	3.16
High	Q9DAD0	Protein CFAP276	Cfap276	Q9DAD0 [47-56]	[R].LSSTPTATSR.[S]	Q9DAD0 2xPhospho [T/S]	2xPhospho [S/T]	34	142.5	124.4	110.1	2	0.0001305	3.15
High	Q9DAD0	Protein CFAP276	Cfap276	Q9DAD0 [19-27]	[K].HLGNLWASK.[K]	Q9DAD0 1xPhospho [S26]	1xPhospho [S8]	4	92.9	173.3	144.2	2	0.0003437	2.7
High	Q9DAD6	Profilin-3	Pfn3	Q9DAD6 [17-29]	[R].IDDVAIVGHSDNR.[C]	Q9DAD6 1xPhospho [S26]	1xPhospho [S10]	15	154.3	111.5	107.4	3	2.332e-05	4.68
High	Q9DAE3	Late cornified envelope-like proline-rich protein 1	Lelp1	Q9DAE3 [49-87]	[K].CPPSPNCPPCPPCPPCPLVCQSQCSTPTSPLCPPLCSPR.[C]	Q9DAE3 1xPhospho [S]	9xCarbamidomethyl [C1; C7; C10; C13; C16; C20; C24; C32; C36]; 1xPhospho [S]	14	58.1	97.3	66.9	4	2.332e-05	6.96
High	Q9DAE3	Late cornified envelope-like proline-rich protein 1	Lelp1	Q9DAE3 [88-102]	[R].CSGTLACCPPSCPQK.[G]	Q9DAE3 1xPhospho [S/T]	4xCarbamidomethyl [C1; C7; C8; C12]; 1xPhospho [S/T]	25	125.1	93.8	100	2	2.332e-05	4.14
High	Q9DAF3	Protein DDI1 homolog 1	Ddi1	Q9DAF3 [353-377]	[K].NVLVIGTTGSQTHFLPEGELPLCAK.[L]	Q9DAF3 1xPhospho [S/T]	1xCarbamidomethyl [C23]; 1xPhospho [S/T]	19	114.2	146.1	105	2	2.332e-05	5.76
High	Q9DAF3	Protein DDI1 homolog 1	Ddi1	Q9DAF3 [125-153]	[R].IPSTQQAHGLASGENMTFAQELDSPALIR.[S]	Q9DAF3 2xPhospho [S127; S136]	2xPhospho [S3; S12]	6	146.5	157.4	140.3	3	2.332e-05	5.39
High	Q9DAF3	Protein DDI1 homolog 1	Ddi1	Q9DAF3 [125-153]	[R].IPSTQQAHGLASGENMTFAQELDSPALIR.[S]	Q9DAF3 1xPhospho [S]	1xPhospho [S]	7	94.6	81.1	115.5	3	2.332e-05	6.47
High	Q9DAF3	Protein DDI1 homolog 1	Ddi1	Q9DAF3 [378-397]	[K].LLSGTVQEESSDREVGGTIK.[H]	Q9DAF3 1xPhospho [S]	1xPhospho [S]	28	108.9	115.7	128.3	2	2.332e-05	4.67
High	Q9DAF3	Protein DDI1 homolog 1	Ddi1	Q9DAF3 [378-397]	[K].LLSGTVQEESSDREVGGTIK.[H]	Q9DAF3 2xPhospho [S387; S]	2xPhospho [S/T]	20	121.5	146.5	116.6	2	2.332e-05	5.14
High	Q9DAF3	Protein DDI1 homolog 1	Ddi1	Q9DAF3 [94-110]	[R].ADFTGSGSAVPGTSSSR.[H]	Q9DAF3 1xPhospho [S99]	1xPhospho [S6]	6	119.7	61.2	96.2	2	2.332e-05	4.82
High	Q9DAF3	Protein DDI1 homolog 1	Ddi1	Q9DAF3 [94-110]	[R].ADFTGSGSAVPGTSSSR.[H]	Q9DAF3 2xPhospho [S/T]	2xPhospho [S/T]	7	131.9	127.1	130.8	2	2.332e-05	4.83
High	Q9DAF3	Protein DDI1 homolog 1	Ddi1	Q9DAF3 [344-351]	[R].HQCSIDLK.[K]	Q9DAF3 1xPhospho [S347]	1xCarbamidomethyl [C3]; 1xPhospho [S4]	3	237.4	277.9	205.1	2	0.0006945	2.93
High	Q9DAF8	Uncharacterized protein C4orf51 homolog		Q9DAF8 [106-121]	[R].LPDIASPSRDSPLNIK.[H]	Q9DAF8 2xPhospho [S113; S]	2xPhospho [S8; S]	7	179.6	71.2	83.4	2	2.332e-05	3.72
High	Q9DAF8	Uncharacterized protein C4orf51 homolog		Q9DAF8 [106-114]	[R].LPDIASPSR.[D]	Q9DAF8 1xPhospho [S111]	1xPhospho [S6]	9	84.5	137.9	145.1	2	2.332e-05	3.23
High	Q9DAF8	Uncharacterized protein C4orf51 homolog		Q9DAF8 [69-103]	[R].VGQPQFEYKPTPLPGSSAYNTLPGHAGSQEAADGK.[G]	Q9DAF8 1xPhospho [S96]	1xPhospho [S28]	2	193	199.8	152.6	4	2.332e-05	4.96
High	Q9DAF8	Uncharacterized protein C4orf51 homolog		Q9DAF8 [104-114]	[K].GRLPDIASPSR.[D]	Q9DAF8 1xPhospho [S111]	1xPhospho [S8]	11	125.8	107.8	106.9	3	2.332e-05	2.7
High	Q9DAF8	Uncharacterized protein C4orf51 homolog		Q9DAF8 [104-121]	[K].GRLPDIASPSRDSPLNIK.[H]	Q9DAF8 2xPhospho [S113; S]	2xPhospho [S10; S]	9	136.7	114.8	98.7	3	2.332e-05	3.74
High	Q9DAG4	Testis-expressed sequence 37 protein	Tex37	Q9DAG4 [44-51]	[K].LDAQLQSK.[E]	Q9DAG4 1xPhospho [S50]	1xPhospho [S7]	6	127	120.9	122.3	2	0.0002138	2.45
High	Q9DAJ2	Tektin-1	Tekt1	Q9DAJ2 [4-10]	[K].LLQSPPR.[F]	Q9DAJ2 1xPhospho [S7]	1xPhospho [S4]	6	122.6	96.5	113.2	2	0.0004913	1.72
High	Q9DAK2	Parkin coregulated gene protein homolog	Pacrg	Q9DAK2 [7-19]	[K].LLPQQTFQVHQPR.[S]	Q9DAK2 1xPhospho [T12]	1xPhospho [T6]	1	186.7	182	134.4	3	2.332e-05	3.4
High	Q9DAK2	Parkin coregulated gene protein homolog	Pacrg	Q9DAK2 [20-29]	[R].SLVSEGFTVK.[A]	Q9DAK2 1xPhospho [S]	1xPhospho [S]	8	155.6	183.1	142.9	2	2.332e-05	2.69
High	Q9DAK2	Parkin coregulated gene protein homolog	Pacrg	Q9DAK2 [20-29]	[R].SLVSEGFTVK.[A]	Q9DAK2 2xPhospho [S20; S23]	2xPhospho [S1; S4]	7	111.9	177	148.9	2	2.332e-05	4
High	Q9DAK2	Parkin coregulated gene protein homolog	Pacrg	Q9DAK2 [20-29]	[R].SLVSEGFTVK.[A]	Q9DAK2 3xPhospho [S20; S23; T27]	3xPhospho [S1; S4; T8]	3	141.8	230.5	155.7	2	2.332e-05	3.59
High	Q9DAK8	Leucine-rich repeat-containing protein 51	Lrrc51	Q9DAK8 [129-143]	[R].LRSLTLHGNPIEEEK.[G]	Q9DAK8 1xPhospho [S131]	1xPhospho [S3]	2	87.7	133.2	111.2	3	2.332e-05	5.02
High	Q9DAK9	14 kDa phosphohistidine phosphatase	Phpt1	Q9DAK9 [99-107]	[R].AQHSVSTEK.[I]	Q9DAK9 1xPhospho [S104]	1xPhospho [S6]	9	126.4	162.7	191.5	2	0.0002138	2.21
High	Q9DAK9	14 kDa phosphohistidine phosphatase	Phpt1	Q9DAK9 [59-65]	[K].VSGELQR.[N]	Q9DAK9 1xPhospho [S60]	1xPhospho [S2]	4	86.2	113.6	146.8	2	0.0004059	2.04
High	Q9DAM3	Heat shock protein beta-9	Hspb9	Q9DAM3 [153-166]	[R].RGGPKSSLQNESVK.[N]	Q9DAM3 2xPhospho [S158; S159]	2xPhospho [S6; S7]	9	186.4	149.6	150.6	3	2.332e-05	4.71
High	Q9DAM3	Heat shock protein beta-9	Hspb9	Q9DAM3 [153-166]	[R].RGGPKSSLQNESVK.[N]	Q9DAM3 3xPhospho [S158; S159; S164]	3xPhospho [S6; S7; S12]	10	168.5	108.3	150.9	2	2.332e-05	3.72
High	Q9DAM3	Heat shock protein beta-9	Hspb9	Q9DAM3 [42-60]	[R].LLRDEVQGNGCEQPSFQIK.[V]	Q9DAM3 1xPhospho [S56]	1xCarbamidomethyl [C11]; 1xPhospho [S15]	4	76.8	114	38.4	3	2.332e-05	2.99
High	Q9DAM3	Heat shock protein beta-9	Hspb9	Q9DAM3 [75-86]	[R].IDGQNLTVTGQR.[Q]	Q9DAM3 2xPhospho [T81; T83]	2xPhospho [T7; T9]	3	144.5	154.1	127.4	2	2.332e-05	3.26
High	Q9DAM3	Heat shock protein beta-9	Hspb9	Q9DAM3 [20-32]	[R].VASRCPSVALAER.[N]	Q9DAM3 1xPhospho [S22]	1xCarbamidomethyl [C5]; 1xPhospho [S3]	12	143.7	123.1	88.1	3	2.332e-05	4.41
High	Q9DAM3	Heat shock protein beta-9	Hspb9	Q9DAM3 [20-32]	[R].VASRCPSVALAER.[N]	Q9DAM3 2xPhospho [S22; S26]	1xCarbamidomethyl [C5]; 2xPhospho [S3; S7]	20	110.9	107.7	96.5	3	2.332e-05	4.17
High	Q9DAM3	Heat shock protein beta-9	Hspb9	Q9DAM3 [4-19]	[R].VGSSFSTGQREPGENR.[V]	Q9DAM3 4xPhospho [S6; S7; S9; T10]	4xPhospho [S3; S4; S6; T7]	9	141.9	124.2	152.6	3	2.332e-05	4.59
High	Q9DAM3	Heat shock protein beta-9	Hspb9	Q9DAM3 [4-19]	[R].VGSSFSTGQREPGENR.[V]	Q9DAM3 2xPhospho [S7; S]	2xPhospho [S/T]	25	138	109.8	83.1	3	2.332e-05	3.9
High	Q9DAM3	Heat shock protein beta-9	Hspb9	Q9DAM3 [4-19]	[R].VGSSFSTGQREPGENR.[V]	Q9DAM3 3xPhospho [S7; S9; T/S]	3xPhospho [S4; S6; S/T]	22	175.7	153.5	124.9	3	2.332e-05	4.01
High	Q9DAM3	Heat shock protein beta-9	Hspb9	Q9DAM3 [4-13]	[R].VGSSFSTGQR.[E]	Q9DAM3 1xPhospho [S]	1xPhospho [S]	28	110.3	110.8	104.5	2	2.332e-05	3.46
High	Q9DAM3	Heat shock protein beta-9	Hspb9	Q9DAM3 [4-13]	[R].VGSSFSTGQR.[E]	Q9DAM3 2xPhospho [S7; S]	2xPhospho [S/T]	44	118.4	138.7	123.7	2	2.332e-05	3.4
High	Q9DAM3	Heat shock protein beta-9	Hspb9	Q9DAM3 [4-13]	[R].VGSSFSTGQR.[E]	Q9DAM3 3xPhospho [S6; S7; S9]	3xPhospho [S3; S4; S6]	9	132	243.3	149.3	2	2.332e-05	4.21
High	Q9DAM3	Heat shock protein beta-9	Hspb9	Q9DAM3 [4-19]	[R].VGSSFSTGQREPGENR.[V]	Q9DAM3 1xPhospho [S/T]	1xPhospho [S/T]	17	112.7	92	70.2	2	2.332e-05	2.43
High	Q9DAM3	Heat shock protein beta-9	Hspb9	Q9DAM3 [154-166]	[R].GGPKSSLQNESVK.[N]	Q9DAM3 2xPhospho [S158; S159]	2xPhospho [S5; S6]	6	156	178.8	142.6	2	2.332e-05	4.06
High	Q9DAM3	Heat shock protein beta-9	Hspb9	Q9DAM3 [24-32]	[R].CPSVALAER.[N]	Q9DAM3 1xPhospho [S26]	1xCarbamidomethyl [C1]; 1xPhospho [S3]	20	97.4	108.9	116.9	2	2.332e-05	3.24
High	Q9DAM3	Heat shock protein beta-9	Hspb9	Q9DAM3 [158-166]	[K].SSLQNESVK.[N]	Q9DAM3 1xPhospho [S]	1xPhospho [S]	17	252.9	235.9	236.6	2	6.848e-05	2.36
High	Q9DAM3	Heat shock protein beta-9	Hspb9	Q9DAM3 [75-86]	[R].IDGQNLTVTGQR.[Q]	Q9DAM3 1xPhospho [T81]	1xPhospho [T7]	1	105.3	73.6	75.8	2	0.0001437	2.34
High	Q9DAM3	Heat shock protein beta-9	Hspb9	Q9DAM3 [158-168]	[K].SSLQNESVKNP.[-]	Q9DAM3 2xPhospho [S159; S164]	2xPhospho [S2; S7]	1	206	173.6	104.5	2	0.0001437	2.8
High	Q9DAM3	Heat shock protein beta-9	Hspb9	Q9DAM3 [158-166]	[K].SSLQNESVK.[N]	Q9DAM3 2xPhospho [S159; S164]	2xPhospho [S2; S7]	5	229.3	58.2	191.9	2	0.0008552	2.76
High	Q9DAM9	Fibronectin type 3 and ankyrin repeat domains 1 protein	Fank1	Q9DAM9 [251-259]	[R].VSAVTGSQK.[V]	Q9DAM9 1xPhospho [S257]	1xPhospho [S7]	1	63.6	62.1	65.8	2	2.332e-05	2.81
High	Q9DAM9	Fibronectin type 3 and ankyrin repeat domains 1 protein	Fank1	Q9DAM9 [117-128]	[R].AVSVNDEDLLLR.[I]	Q9DAM9 1xPhospho [S119]	1xPhospho [S3]	8	121.4	151.1	130.9	2	2.332e-05	3.65
High	Q9DAM9	Fibronectin type 3 and ankyrin repeat domains 1 protein	Fank1	Q9DAM9 [107-116]	[R].EPISSEHFHR.[A]	Q9DAM9 2xPhospho [S110; S111]	2xPhospho [S4; S5]	4	127.8	160.6	142.1	3	2.332e-05	3.06
High	Q9DAQ4	Uncharacterized protein C2orf81 homolog		Q9DAQ4 [367-385]	[R].RSQAGTATSACESQALSSR.[A]	Q9DAQ4 2xPhospho [S368; S375]	1xCarbamidomethyl [C11]; 2xPhospho [S2; S9]	2	227.4	91.6	145.2	3	2.332e-05	4.01
High	Q9DAQ4	Uncharacterized protein C2orf81 homolog		Q9DAQ4 [236-244]	[R].VYSPQSSLK.[Q]	Q9DAQ4 1xPhospho [S238]	1xPhospho [S3]	9	73.6	100.8	88.9	2	2.332e-05	2.69
High	Q9DAQ4	Uncharacterized protein C2orf81 homolog		Q9DAQ4 [368-385]	[R].SQAGTATSACESQALSSR.[A]	Q9DAQ4 1xPhospho [T/S]	1xCarbamidomethyl [C10]; 1xPhospho [S/T]	11	59.3	264.3	152.2	2	2.332e-05	4.39
High	Q9DAQ4	Uncharacterized protein C2orf81 homolog		Q9DAQ4 [407-435]	[R].ALGPDPSLNLAQTSPSFGSNVPFLSPGFR.[F]	Q9DAQ4 2xPhospho [S420; S]	2xPhospho [S14; S]	2	117.1	91	79.2	3	2.332e-05	4.05
High	Q9DAQ4	Uncharacterized protein C2orf81 homolog		Q9DAQ4 [289-324]	[K].GQLHSSPIGSESHLGALTPAEPSAFQEPEVLGERPK.[H]	Q9DAQ4 2xPhospho [S294; S298]	2xPhospho [S6; S10]	13	57.9	169.5	116.7	4	2.332e-05	6.55
High	Q9DAQ4	Uncharacterized protein C2orf81 homolog		Q9DAQ4 [289-324]	[K].GQLHSSPIGSESHLGALTPAEPSAFQEPEVLGERPK.[H]	Q9DAQ4 3xPhospho [S293; S294; S298]	3xPhospho [S5; S6; S10]	7	104.8	151.3	105.7	4	2.332e-05	6.29
High	Q9DAQ4	Uncharacterized protein C2orf81 homolog		Q9DAQ4 [407-435]	[R].ALGPDPSLNLAQTSPSFGSNVPFLSPGFR.[F]	Q9DAQ4 1xPhospho [S/T]	1xPhospho [S/T]	9	132.5	91.1	125.2	3	2.332e-05	4.96
High	Q9DAQ9	Spermatogenesis-associated protein 19, mitochondrial	Spata19	Q9DAQ9 [132-148]	[R].RSVSHLMCDSYNDPSFR.[T]	Q9DAQ9 1xPhospho [S]	1xCarbamidomethyl [C8]; 1xPhospho [S]	20	101	102.4	141.3	3	2.332e-05	6.13
High	Q9DAQ9	Spermatogenesis-associated protein 19, mitochondrial	Spata19	Q9DAQ9 [132-148]	[R].RSVSHLMCDSYNDPSFR.[T]	Q9DAQ9 2xPhospho [S135; S]	1xCarbamidomethyl [C8]; 2xPhospho [S4; S]	46	141.8	122.2	98.8	2	2.332e-05	5.79
High	Q9DAQ9	Spermatogenesis-associated protein 19, mitochondrial	Spata19	Q9DAQ9 [132-148]	[R].RSVSHLMCDSYNDPSFR.[T]	Q9DAQ9 3xPhospho [S133; S135; S141]	1xCarbamidomethyl [C8]; 3xPhospho [S2; S4; S10]	21	75.7	147.7	117.9	3	2.332e-05	7.28
High	Q9DAQ9	Spermatogenesis-associated protein 19, mitochondrial	Spata19	Q9DAQ9 [132-154]	[R].RSVSHLMCDSYNDPSFRTSCSEC.[-]	Q9DAQ9 4xPhospho [S133; S135; S141; S146]	3xCarbamidomethyl [C8; C20; C23]; 4xPhospho [S2; S4; S10; S15]	9	136.8	132.5	130.6	3	2.332e-05	5.72
High	Q9DAQ9	Spermatogenesis-associated protein 19, mitochondrial	Spata19	Q9DAQ9 [111-126]	[R].IFQVPSEVMDDVMQER.[I]	Q9DAQ9 1xPhospho [S116]	1xPhospho [S6]	26	115.2	85.9	117.7	2	2.332e-05	3.55
High	Q9DAQ9	Spermatogenesis-associated protein 19, mitochondrial	Spata19	Q9DAQ9 [58-78]	[K].MSINDSPTHGHDIHVTRDLVK.[H]	Q9DAQ9 2xPhospho [S59; S63]	2xPhospho [S2; S6]	5	93.9	94.7	121.1	4	2.332e-05	4.08
High	Q9DAQ9	Spermatogenesis-associated protein 19, mitochondrial	Spata19	Q9DAQ9 [58-74]	[K].MSINDSPTHGHDIHVTR.[D]	Q9DAQ9 3xPhospho [S59; S63; T65]	3xPhospho [S2; S6; T8]	18	137.4	121.3	166.9	3	2.332e-05	5.39
High	Q9DAQ9	Spermatogenesis-associated protein 19, mitochondrial	Spata19	Q9DAQ9 [58-74]	[K].MSINDSPTHGHDIHVTR.[D]	Q9DAQ9 2xPhospho [S63; S/T]	2xPhospho [S6; S/T]	62	50.9	154	190.1	4	2.332e-05	4.91
High	Q9DAQ9	Spermatogenesis-associated protein 19, mitochondrial	Spata19	Q9DAQ9 [58-74]	[K].MSINDSPTHGHDIHVTR.[D]	Q9DAQ9 1xPhospho [S]	1xPhospho [S]	49	114.2	80.7	120.5	4	2.332e-05	6
High	Q9DAQ9	Spermatogenesis-associated protein 19, mitochondrial	Spata19	Q9DAQ9 [58-78]	[K].MSINDSPTHGHDIHVTRDLVK.[H]	Q9DAQ9 4xPhospho [S59; S63; T65; T73]	4xPhospho [S2; S6; T8; T16]	8	192.4	111.1	123.5	3	2.332e-05	5.27
High	Q9DAQ9	Spermatogenesis-associated protein 19, mitochondrial	Spata19	Q9DAQ9 [46-57]	[K].TEEEASRSIREK.[M]	Q9DAQ9 2xPhospho [S51; S53]	2xPhospho [S6; S8]	7	130.1	86.2	94.1	2	2.332e-05	2.38
High	Q9DAQ9	Spermatogenesis-associated protein 19, mitochondrial	Spata19	Q9DAQ9 [133-148]	[R].SVSHLMCDSYNDPSFR.[T]	Q9DAQ9 1xPhospho [S]	1xCarbamidomethyl [C7]; 1xPhospho [S]	43	109	96.3	140.4	2	2.332e-05	4.33
High	Q9DAQ9	Spermatogenesis-associated protein 19, mitochondrial	Spata19	Q9DAQ9 [133-148]	[R].SVSHLMCDSYNDPSFR.[T]	Q9DAQ9 2xPhospho [S135; S]	1xCarbamidomethyl [C7]; 2xPhospho [S3; S]	45	110.5	131.9	126.2	2	2.332e-05	5.03
High	Q9DAQ9	Spermatogenesis-associated protein 19, mitochondrial	Spata19	Q9DAQ9 [133-148]	[R].SVSHLMCDSYNDPSFR.[T]	Q9DAQ9 3xPhospho [S133; S135; S141]	1xCarbamidomethyl [C7]; 3xPhospho [S1; S3; S9]	18	75.2	139.8	106	2	2.332e-05	5.5
High	Q9DAQ9	Spermatogenesis-associated protein 19, mitochondrial	Spata19	Q9DAQ9 [133-154]	[R].SVSHLMCDSYNDPSFRTSCSEC.[-]	Q9DAQ9 4xPhospho [S133; S135; S141; S146]	3xCarbamidomethyl [C7; C19; C22]; 4xPhospho [S1; S3; S9; S14]	7	199.4	136.1	99.5	3	2.332e-05	4.51
High	Q9DAQ9	Spermatogenesis-associated protein 19, mitochondrial	Spata19	Q9DAQ9 [133-154]	[R].SVSHLMCDSYNDPSFRTSCSEC.[-]	Q9DAQ9 3xPhospho [S135; S141; S146]	3xCarbamidomethyl [C7; C19; C22]; 3xPhospho [S3; S9; S14]	3	180.1	114.2	82.4	3	2.332e-05	4.16
High	Q9DAQ9	Spermatogenesis-associated protein 19, mitochondrial	Spata19	Q9DAQ9 [106-126]	[R].WSHTRIFQVPSEVMDDVMQER.[I]	Q9DAQ9 3xPhospho [S107; T109; S116]	3xPhospho [S2; T4; S11]	9	134.2	113.5	114.7	3	2.332e-05	4.71
High	Q9DAQ9	Spermatogenesis-associated protein 19, mitochondrial	Spata19	Q9DAQ9 [24-45]	[R].VNSDIEVEESEAVSVVQHWLNK.[T]	Q9DAQ9 3xPhospho [S26; S33; S37]	3xPhospho [S3; S10; S14]	63	104.2	115.7	91.4	3	2.332e-05	9.63
High	Q9DAQ9	Spermatogenesis-associated protein 19, mitochondrial	Spata19	Q9DAQ9 [24-45]	[R].VNSDIEVEESEAVSVVQHWLNK.[T]	Q9DAQ9 2xPhospho [S33; S]	2xPhospho [S10; S]	26	99.9	129	111.5	3	2.332e-05	9.38
High	Q9DAQ9	Spermatogenesis-associated protein 19, mitochondrial	Spata19	Q9DAQ9 [24-45]	[R].VNSDIEVEESEAVSVVQHWLNK.[T]	Q9DAQ9 1xPhospho [S]	1xPhospho [S]	17	81.9	167.6	115	3	2.332e-05	7.89
High	Q9DAQ9	Spermatogenesis-associated protein 19, mitochondrial	Spata19	Q9DAQ9 [84-98]	[K].SDMLTDPSQEVLEER.[T]	Q9DAQ9 1xPhospho [S]	1xPhospho [S]	16	66.7	103.3	144	2	2.332e-05	5.03
High	Q9DAQ9	Spermatogenesis-associated protein 19, mitochondrial	Spata19	Q9DAQ9 [84-98]	[K].SDMLTDPSQEVLEER.[T]	Q9DAQ9 2xPhospho [S91; S/T]	2xPhospho [S8; S/T]	18	91.8	121.4	132.5	2	2.332e-05	3.77
High	Q9DAQ9	Spermatogenesis-associated protein 19, mitochondrial	Spata19	Q9DAQ9 [84-98]	[K].SDMLTDPSQEVLEER.[T]	Q9DAQ9 3xPhospho [S84; T88; S91]	3xPhospho [S1; T5; S8]	11	52.6	206.2	124.7	2	2.332e-05	4.88
High	Q9DAQ9	Spermatogenesis-associated protein 19, mitochondrial	Spata19	Q9DAQ9 [56-74]	[R].EKMSINDSPTHGHDIHVTR.[D]	Q9DAQ9 1xPhospho [S59]	1xPhospho [S4]	20	162.5	100.4	105.5	3	2.332e-05	4.9
High	Q9DAQ9	Spermatogenesis-associated protein 19, mitochondrial	Spata19	Q9DAQ9 [56-74]	[R].EKMSINDSPTHGHDIHVTR.[D]	Q9DAQ9 2xPhospho [S63; S/T]	2xPhospho [S8; S/T]	28	208.3	140.3	140.6	3	2.332e-05	5.85
High	Q9DAQ9	Spermatogenesis-associated protein 19, mitochondrial	Spata19	Q9DAQ9 [56-74]	[R].EKMSINDSPTHGHDIHVTR.[D]	Q9DAQ9 3xPhospho [S59; S63; T65]	3xPhospho [S4; S8; T10]	9	167.8	31.7	168.6	3	2.332e-05	5.46
High	Q9DAQ9	Spermatogenesis-associated protein 19, mitochondrial	Spata19	Q9DAQ9 [79-98]	[K].HHLSKSDMLTDPSQEVLEER.[T]	Q9DAQ9 2xPhospho [S84; S]	2xPhospho [S6; S]	35	80.5	103.6	117	2	2.332e-05	6.49
High	Q9DAQ9	Spermatogenesis-associated protein 19, mitochondrial	Spata19	Q9DAQ9 [79-98]	[K].HHLSKSDMLTDPSQEVLEER.[T]	Q9DAQ9 3xPhospho [S84; S91; S/T]	3xPhospho [S6; S13; S/T]	53	130	117	109.5	2	2.332e-05	5.85
High	Q9DAQ9	Spermatogenesis-associated protein 19, mitochondrial	Spata19	Q9DAQ9 [79-98]	[K].HHLSKSDMLTDPSQEVLEER.[T]	Q9DAQ9 4xPhospho [S82; S84; T88; S91]	4xPhospho [S4; S6; T10; S13]	24	218	83.9	95.5	2	2.332e-05	7.28
High	Q9DAQ9	Spermatogenesis-associated protein 19, mitochondrial	Spata19	Q9DAQ9 [46-55]	[K].TEEEASRSIR.[E]	Q9DAQ9 2xPhospho [S51; S53]	2xPhospho [S6; S8]	18	98.6	106.5	125.4	2	6.848e-05	3.62
High	Q9DAQ9	Spermatogenesis-associated protein 19, mitochondrial	Spata19	Q9DAQ9 [46-55]	[K].TEEEASRSIR.[E]	Q9DAQ9 1xPhospho [S53]	1xPhospho [S8]	5	143.7	96.1	106.2	2	0.0001305	2.69
High	Q9DAQ9	Spermatogenesis-associated protein 19, mitochondrial	Spata19	Q9DAQ9 [58-74]	[K].MSINDSPTHGHDIHVTR.[D]	Q9DAQ9 4xPhospho [S59; S63; T65; T73]	4xPhospho [S2; S6; T8; T16]	6	140.6	128.5	191	3	0.0001305	3.75
High	Q9DAQ9	Spermatogenesis-associated protein 19, mitochondrial	Spata19	Q9DAQ9 [46-55]	[K].TEEEASRSIR.[E]	Q9DAQ9 3xPhospho [T46; S51; S53]	3xPhospho [T1; S6; S8]	3	129.5	156.5	167.8	2	0.0007072	2.41
High	Q9DAS1	Chemokine-like factor	Cklf	Q9DAS1 [144-152]	[K].STNDIDDRE.[-]	Q9DAS1 1xPhospho [S/T]	1xPhospho [S/T]	13	52.8	52.7	34.1	2	2.332e-05	2.44
High	Q9DAS1	Chemokine-like factor	Cklf	Q9DAS1 [143-152]	[K].KSTNDIDDRE.[-]	Q9DAS1 2xPhospho [S144; T145]	2xPhospho [S2; T3]	4	109.3	94.4	79.8	2	2.332e-05	2.79
High	Q9DAS1	Chemokine-like factor	Cklf	Q9DAS1 [143-152]	[K].KSTNDIDDRE.[-]	Q9DAS1 1xPhospho [S/T]	1xPhospho [S/T]	9	41.8	41.4	37.5	2	2.332e-05	3.32
High	Q9DAS2	Protein FAM166C	Fam166c	Q9DAS2 [167-172]	[R].LSPDYK.[R]	Q9DAS2 1xPhospho [S168]	1xPhospho [S2]	9	103.1	101.4	135.3	2	0.001728	1.97
High	Q9DAS2	Protein FAM166C	Fam166c	Q9DAS2 [167-173]	[R].LSPDYKR.[T]	Q9DAS2 1xPhospho [S168]	1xPhospho [S2]	5	122.1	110.7	110.6	2	0.002395	1.7
High	Q9DAV9	Trimeric intracellular cation channel type B	Tmem38b	Q9DAV9 [249-258]	[R].QQQQFSSSEK.[K]	Q9DAV9 1xPhospho [S]	1xPhospho [S]	12	98.3	94.8	98.8	2	0.0005781	2.17
High	Q9DB05	Alpha-soluble NSF attachment protein	Napa	Q9DB05 [23-37]	[K].NSQSFFSGLFGGSSK.[I]	Q9DB05 1xPhospho [S26]	1xPhospho [S4]	1	84.5	189.2	132.9	2	2.332e-05	3.33
High	Q9DB30	Phosphorylase b kinase gamma catalytic chain, liver/testis isoform	Phkg2	Q9DB30 [321-327]	[R].VALSSHR.[L]	Q9DB30 1xPhospho [S324]	1xPhospho [S4]	8	121	118.3	129.1	2	0.0004913	1.97
High	Q9DB30	Phosphorylase b kinase gamma catalytic chain, liver/testis isoform	Phkg2	Q9DB30 [321-327]	[R].VALSSHR.[L]	Q9DB30 2xPhospho [S324; S325]	2xPhospho [S4; S5]	7	135.1	121.2	118.8	2	0.00282	2.02
High	Q9DB52	P2R1A-PPP2R2A-interacting phosphatase regulator 1	Pabir1	Q9DB52 [258-284]	[K].VSTTTDSPVSPAQAASPFIPVDELSSK.[-]	Q9DB52 2xPhospho [S264; S267]	2xPhospho [S7; S10]	3	116.6	190.1	156.4	3	2.332e-05	5.13
High	Q9DB52	P2R1A-PPP2R2A-interacting phosphatase regulator 1	Pabir1	Q9DB52 [32-56]	[R].SNSAPLIHGLSDSSPVFQAEAPSAR.[R]	Q9DB52 1xPhospho [S34]	1xPhospho [S3]	2	80.5	93.6	80.7	3	2.332e-05	4.3
High	Q9DB77	Cytochrome b-c1 complex subunit 2, mitochondrial	Uqcrc2	Q9DB77 [360-375]	[K].AVAQGNLSSADVQAAK.[N]	Q9DB77 1xPhospho [S368]	1xPhospho [S9]	1	79.3	112.6	146.4	2	2.332e-05	2.56
High	Q9DB85	Ribosomal RNA-processing protein 8	Rrp8	Q9DB85 [46-73]	[R].ALEAASLSQQTPSLPGSDSEEEEEVGRK.[K]	Q9DB85 2xPhospho [S62; S64]	2xPhospho [S17; S19]	4	82.5	112	59.2	3	2.332e-05	6.32
High	Q9DBC3	Cap-specific mRNA (nucleoside-2'-O-)-methyltransferase 1	Cmtr1	Q9DBC3 [25-43]	[R].HLSSTSDDEPLSSVNHAAK.[A]	Q9DBC3 1xPhospho [S28]	1xPhospho [S4]	1	86.2	52.6	55.4	3	2.332e-05	2.92
High	Q9DBC7	cAMP-dependent protein kinase type I-alpha regulatory subunit	Prkar1a	Q9DBC7 [75-92]	[R].TDSREDEISPPPPNPVVK.[G]	Q9DBC7 1xPhospho [S]	1xPhospho [S]	22	98	86.4	72.7	3	2.332e-05	4.55
High	Q9DBG5	Perilipin-3	Plin3	Q9DBG5 [103-116]	[R].LQESLPILQQPTEK.[V]	Q9DBG5 1xPhospho [S106]	1xPhospho [S4]	4	88.6	189.9	139	2	2.332e-05	4.08
High	Q9DBG5	Perilipin-3	Plin3	Q9DBG5 [368-395]	[R].SQVNDLQATFSGIHSFQDLSAGVLAQTR.[E]	Q9DBG5 2xPhospho [S378; S]	2xPhospho [S/T]	12	83.3	174.5	162.4	3	2.332e-05	6.27
High	Q9DBG5	Perilipin-3	Plin3	Q9DBG5 [368-395]	[R].SQVNDLQATFSGIHSFQDLSAGVLAQTR.[E]	Q9DBG5 1xPhospho [S378]	1xPhospho [S11]	7	118.3	172.2	148.4	3	2.332e-05	6.08
High	Q9DBG7	Signal recognition particle receptor subunit alpha	Srpra	Q9DBG7 [174-185]	[K].KEGSDGTLATSK.[T]	Q9DBG7 1xPhospho [S177]	1xPhospho [S4]	7	69.5	249.1	53.9	2	6.848e-05	2.4
High	Q9DBH0	NEDD4-like E3 ubiquitin-protein ligase WWP2	Wwp2	Q9DBH0 [203-215]	[R].TATAASEQSPGAR.[N]	Q9DBH0 1xPhospho [S211]	1xPhospho [S9]	3	125.2	146.9	160.1	2	2.332e-05	3.32
High	Q9DBH0	NEDD4-like E3 ubiquitin-protein ligase WWP2	Wwp2	Q9DBH0 [167-178]	[R].ESSGTAIAPETR.[H]	Q9DBH0 1xPhospho [S169]	1xPhospho [S3]	5	88.7	133.6	113.7	2	2.332e-05	2.76
High	Q9DBJ1	Phosphoglycerate mutase 1	Pgam1	Q9DBJ1 [91-100]; O70250 [91-100]	[R].HYGGLTGLNK.[A]	Q9DBJ1 1xPhospho [Y92]; O70250 1xPhospho [Y92]	1xPhospho [Y2]	3	180.9	31.7	126.8	2	2.332e-05	3.05
High	Q9DBJ1	Phosphoglycerate mutase 1	Pgam1	Q9DBJ1 [11-21]	[R].HGESAWNLENR.[F]	Q9DBJ1 1xPhospho [S14]	1xPhospho [S4]	5	119.7	189	144.7	2	2.332e-05	3.72
High	Q9DBP5	UMP-CMP kinase	Cmpk1	Q9DBP5 [180-190]	[K].SVDEVFGEVVK.[I]	Q9DBP5 1xPhospho [S180]	1xPhospho [S1]	4	83.5	127.2	157.2	2	2.332e-05	3.25
High	Q9DBR1	5'-3' exoribonuclease 2	Xrn2	Q9DBR1 [494-510]	[K].RKAEDSDSEPEPEDNVR.[L]	Q9DBR1 2xPhospho [S499; S501]	2xPhospho [S6; S8]	10	6.2	8.6	2.3	3	2.332e-05	5.93
High	Q9DBR3	Armadillo repeat-containing protein 8	Armc8	Q9DBR3 [271-279]	[R].TDDSCIVLK.[T]	Q9DBR3 1xPhospho [S274]	1xCarbamidomethyl [C5]; 1xPhospho [S4]	6	96.3	126.5	129.6	2	2.332e-05	3.37
High	Q9DBR3	Armadillo repeat-containing protein 8	Armc8	Q9DBR3 [510-518]	[R].SLSTEQLFR.[L]	Q9DBR3 1xPhospho [S512]	1xPhospho [S3]	2	137.5	94.7	151.7	2	4.645e-05	2.53
High	Q9DBR3	Armadillo repeat-containing protein 8	Armc8	Q9DBR3 [414-419]	[R].SVQQLR.[T]	Q9DBR3 1xPhospho [S414]	1xPhospho [S1]	5	123.8	113	135.3	2	0.001953	1.67
High	Q9DBS5	Kinesin light chain 4	Klc4	Q9DBS5 [588-606]	[R].AASLNYLNQPNAAPLQVSR.[G]	Q9DBS5 1xPhospho [S590]	1xPhospho [S3]	4	122.2	146.9	131.4	2	2.332e-05	4.49
High	Q9DBT3	Coiled-coil domain-containing protein 97	Ccdc97	Q9DBT3 [210-231]	[R].SGSPGTPAYPLSDLLFQSYQER.[E]	Q9DBT3 1xPhospho [S212]	1xPhospho [S3]	5	73	58	34.7	2	2.332e-05	4.19
High	Q9DC28	Casein kinase I isoform delta	Csnk1d	Q9DC28 [325-333]	[R].GLPSTASGR.[L]	Q9DC28 1xPhospho [S331]	1xPhospho [S7]	1	10.3	8.4	15.3	2	0.0004913	1.92
High	Q9DC28	Casein kinase I isoform delta	Csnk1d	Q9DC28 [325-333]	[R].GLPSTASGR.[L]	Q9DC28 3xPhospho [S328; T329; S331]	3xPhospho [S4; T5; S7]	8	120.7	114.4	144.9	2	0.001621	1.71
High	Q9DCC8	Mitochondrial import receptor subunit TOM20 homolog	Tomm20	Q9DCC8 [28-35]	[K].RRSDPNFK.[N]	Q9DCC8 1xPhospho [S30]	1xPhospho [S3]	3	127.1	130.1	147.9	3	9.058e-05	2.19
High	Q9DCC8	Mitochondrial import receptor subunit TOM20 homolog	Tomm20	Q9DCC8 [133-145]	[R].IVSAQSLAEDDVE.[-]	Q9DCC8 2xPhospho [S135; S138]	2xPhospho [S3; S6]	8	187	153.1	65.6	2	0.0001305	3.38
High	Q9DCD0	6-phosphogluconate dehydrogenase, decarboxylating	Pgd	Q9DCD0 [52-59]	[K].VVGAQSLK.[D]	Q9DCD0 1xPhospho [S57]	1xPhospho [S6]	2	167.3	135	172.8	2	0.001621	2
High	Q9DCL8	Protein phosphatase inhibitor 2	Ppp1r2	Q9DCL8 [69-103]	[K].IDEPNTPYHNMIGDDEDAYSDSEGNEVMTPDILAK.[K]	Q9DCL8 1xPhospho [Y/S]	1xPhospho [S/Y]	23	100.8	86.9	104.9	4	2.332e-05	4.76
High	Q9DCL8	Protein phosphatase inhibitor 2	Ppp1r2	Q9DCL8 [117-135]	[R].TREQESSGEEDNDLSPEER.[E]	Q9DCL8 2xPhospho [S122; S123]	2xPhospho [S6; S7]	18	85.7	122.1	125.4	2	2.332e-05	4.65
High	Q9DCL8	Protein phosphatase inhibitor 2	Ppp1r2	Q9DCL8 [119-135]	[R].EQESSGEEDNDLSPEER.[E]	Q9DCL8 2xPhospho [S122; S123]	2xPhospho [S4; S5]	18	86	125.6	97.8	2	2.332e-05	4.12
High	Q9DCL8	Protein phosphatase inhibitor 2	Ppp1r2	Q9DCL8 [119-135]	[R].EQESSGEEDNDLSPEER.[E]	Q9DCL8 1xPhospho [S]	1xPhospho [S]	8	100.5	93.9	115.2	2	2.332e-05	3.84
High	Q9DCM4	Dynein axonemal light chain 4	Dnal4	Q9DCM4 [46-55]	[K].FSNNNESAAK.[M]	Q9DCM4 1xPhospho [S52]	1xPhospho [S7]	2	169.9	157.5	122.7	2	2.332e-05	2.65
High	Q9EPQ8	Transcription factor 20	Tcf20	Q9EPQ8 [600-616]	[R].LSTSPATRDEAASPGAK.[D]	Q9EPQ8 2xPhospho [S612; S/T]	2xPhospho [S13; S/T]	5	25.2	52.9	33.4	2	2.332e-05	2.93
High	Q9EPQ8	Transcription factor 20	Tcf20	Q9EPQ8 [585-599]	[K].AGSSPTQGAQNEAPR.[L]	Q9EPQ8 1xPhospho [S]	1xPhospho [S]	8	20.8	39.2	41.3	2	2.332e-05	2.82
High	Q9EPQ8	Transcription factor 20	Tcf20	Q9EPQ8 [608-616]	[R].DEAASPGAK.[D]	Q9EPQ8 1xPhospho [S612]	1xPhospho [S5]	3	59.9	60.8	62.3	2	0.0001116	2.08
High	Q9EPT5	Solute carrier organic anion transporter family member 2A1	Slco2a1	Q9EPT5 [11-21]	[R].QGSGTSSVPAR.[R]	Q9EPT5 1xPhospho [S13]	1xPhospho [S3]	1	89.8	212	112.8	2	2.332e-05	1.74
High	Q9EQU5-2	Isoform 2 of Protein SET	Set	Q9EQU5-2 [12-26]	[K].ELNSNHDGADETSEK.[E]	Q9EQU5-2 1xPhospho [S24]	1xPhospho [S13]	6	38.8	43.3	40.4	2	2.332e-05	3.65
High	Q9ER00	Syntaxin-12	Stx12	Q9ER00 [137-146]	[R].AGSRLSAEDR.[Q]	Q9ER00 1xPhospho [S142]	1xPhospho [S6]	6	177.9	209.6	162.9	2	0.0003437	2.05
High	Q9ERB0	Synaptosomal-associated protein 29	Snap29	Q9ERB0 [73-83]	[K].IGVASSEELVR.[Q]	Q9ERB0 2xPhospho [S77; S78]	2xPhospho [S5; S6]	3	96.8	96.4	116.6	2	2.332e-05	3.26
High	Q9ERB0	Synaptosomal-associated protein 29	Snap29	Q9ERB0 [160-168]	[K].YQASHPNLR.[R]	Q9ERB0 1xPhospho [S163]	1xPhospho [S4]	2	190.9	167.7	14.5	2	0.0001437	1.91
High	Q9ERD7	Tubulin beta-3 chain	Tubb3	Q9ERD7 [363-379]	[K].MSSTFIGNSTAIQELFK.[R]	Q9ERD7 1xPhospho [S]	1xPhospho [S]	4	155.7	134.5	93.3	2	2.332e-05	4.05
High	Q9ERH8	Solute carrier family 28 member 3	Slc28a3	Q9ERH8 [83-95]	[K].EDPEDDSEDEHQK.[G]	Q9ERH8 1xPhospho [S89]	1xPhospho [S7]	1	224.1	84.7	121.1	3	0.001804	1.82
High	Q9ERN0	Secretory carrier-associated membrane protein 2	Scamp2	Q9ERN0 [293-312]	[R].TGASFQQAQEEFSQGIFSSR.[T]	Q9ERN0 1xPhospho [S]	1xPhospho [S]	10	30.9	44.9	27.3	2	2.332e-05	5.69
High	Q9ERQ3	Zinc finger protein 704	Znf704	Q9ERQ3 [230-239]	[R].KSSEELDMDK.[V]	Q9ERQ3 1xPhospho [S232]	1xPhospho [S3]	1	42.9	103.9	157.4	2	0.0007072	1.7
High	Q9ERU9	E3 SUMO-protein ligase RanBP2	Ranbp2	Q9ERU9 [11-23]	[R].YIASVQGSAPSPR.[E]	Q9ERU9 1xPhospho [S21]	1xPhospho [S11]	2	46.6	54.1	62.1	2	2.332e-05	3.85
High	Q9ERU9	E3 SUMO-protein ligase RanBP2	Ranbp2	Q9ERU9 [2722-2753]	[K].GGEDEDGSDEDVVHNEDIHFEPIVSLPEVEVK.[S]	Q9ERU9 1xPhospho [S2729]	1xPhospho [S8]	3	64.4	93.6	55.9	4	2.332e-05	4.33
High	Q9ERU9	E3 SUMO-protein ligase RanBP2	Ranbp2	Q9ERU9 [2068-2092]	[R].EDALDDSVSSSSVHASPLASSPVRK.[N]	Q9ERU9 2xPhospho [S2083; S2087]	2xPhospho [S16; S20]	1	115.2	48.8	18.8	3	2.332e-05	5.76
High	Q9ERU9	E3 SUMO-protein ligase RanBP2	Ranbp2	Q9ERU9 [2068-2092]	[R].EDALDDSVSSSSVHASPLASSPVRK.[N]	Q9ERU9 3xPhospho [S2079; S2083; S2087]	3xPhospho [S12; S16; S20]	1	104.4	83.9	68.8	3	0.00104	2.75
High	Q9ERV1	E3 ubiquitin-protein ligase makorin-2	Mkrn2	Q9ERV1 [363-371]	[K].QLSSEGTVR.[F]	Q9ERV1 1xPhospho [S365]	1xPhospho [S3]	7	116.6	94.3	131.6	2	2.332e-05	2.84
High	Q9ERV1	E3 ubiquitin-protein ligase makorin-2	Mkrn2	Q9ERV1 [293-310]	[R].VISEFVIPSVYWVEDQNK.[K]	Q9ERV1 1xPhospho [S295]	1xPhospho [S3]	1	227.2	264.7	113.4	2	2.332e-05	2.68
High	Q9ESE1	Lipopolysaccharide-responsive and beige-like anchor protein	Lrba	Q9ESE1 [1257-1268]	[K].ASTSTEAPQPQR.[H]	Q9ESE1 1xPhospho [S1260]	1xPhospho [S4]	1	44	110.5	54	2	0.0001437	1.98
High	Q9ESG2	Ropporin-1	Ropn1	Q9ESG2 [96-112]	[K].VLNLPTDLFNSVMNVGR.[F]	Q9ESG2 1xPhospho [S106]	1xPhospho [S11]	6	130.8	94.5	112.7	2	2.332e-05	4.96
High	Q9ESG2	Ropporin-1	Ropn1	Q9ESG2 [56-73]	[R].SEQIPLSNWAELTPELLK.[V]	Q9ESG2 1xPhospho [S56]	1xPhospho [S1]	12	94.5	156.2	98.5	2	2.332e-05	4.41
High	Q9ESG2	Ropporin-1	Ropn1	Q9ESG2 [54-73]	[R].ERSEQIPLSNWAELTPELLK.[V]	Q9ESG2 2xPhospho [S56; S62]	2xPhospho [S3; S9]	12	148.6	158.8	128.1	3	2.332e-05	5.48
High	Q9ESG2	Ropporin-1	Ropn1	Q9ESG2 [54-73]	[R].ERSEQIPLSNWAELTPELLK.[V]	Q9ESG2 1xPhospho [S56]	1xPhospho [S3]	30	117.3	128	110.1	2	2.332e-05	4.78
High	Q9ESG2	Ropporin-1	Ropn1	Q9ESG2 [28-53]	[R].TQPPDLIQWAAEYFGAMSRGEIPPVR.[E]	Q9ESG2 1xPhospho [S45]	1xPhospho [S18]	3	121.2	289.4	336.5	3	0.0004059	3.11
High	Q9ESX5	H/ACA ribonucleoprotein complex subunit DKC1	Dkc1	Q9ESX5 [448-465]	[R].KRDSESESDETPTVPQLK.[E]	Q9ESX5 3xPhospho [S451; S453; S455]	3xPhospho [S4; S6; S8]	21	3.3	3.8	0.3	3	2.332e-05	6.1
High	Q9ESX5	H/ACA ribonucleoprotein complex subunit DKC1	Dkc1	Q9ESX5 [448-465]	[R].KRDSESESDETPTVPQLK.[E]	Q9ESX5 2xPhospho [S453; S]	2xPhospho [S/T]	10	6.5	8.1	5.9	2	2.332e-05	3.96
High	Q9JHI7	Exosome complex component RRP45	Exosc9	Q9JHI7 [375-407]	[K].MDTGEVSDIGSQGAPIVLSDSEEEEMIILEPEK.[N]	Q9JHI7 2xPhospho [S393; S395]	2xPhospho [S19; S21]	5	58.1	42.9	57.2	3	2.332e-05	6.58
High	Q9JHK4	Geranylgeranyl transferase type-2 subunit alpha	Rabggta	Q9JHK4 [7-17]	[K].VKTSEEQAEAK.[R]	Q9JHK4 1xPhospho [S10]	1xPhospho [S4]	5	119.8	124.4	127.5	2	2.332e-05	3.04
High	Q9JHQ5	Leucine zipper transcription factor-like protein 1	Lztfl1	Q9JHQ5 [31-40]	[K].TVDSCFQDLK.[D]	Q9JHQ5 1xPhospho [S34]	1xCarbamidomethyl [C5]; 1xPhospho [S4]	9	113.8	144.9	115.3	2	2.332e-05	2.25
High	Q9JHS9	Spliceosome-associated protein CWC15 homolog	Cwc15	Q9JHS9 [95-135]	[R].LDQIPAANLDADDPLTDEEDEDFEEESDDDDTAALLAELEK.[I]	Q9JHS9 2xPhospho [T110; S121]	2xPhospho [T16; S27]	1	60.9	35.8	31	4	2.332e-05	5.56
High	Q9JI78	Peptide-N(4)-(N-acetyl-beta-glucosaminyl)asparagine amidase	Ngly1	Q9JI78 [92-100]	[K].KASVEQLQK.[I]	Q9JI78 1xPhospho [S94]	1xPhospho [S3]	6	121	159.7	138.3	2	2.332e-05	3.39
High	Q9JI90	E3 ubiquitin-protein ligase RNF14	Rnf14	Q9JI90 [188-209]	[R].AVQDVESLSSLIQEILDFNQAR.[Q]	Q9JI90 2xPhospho [S196; S]	2xPhospho [S9; S]	16	71.9	180.6	199.6	2	2.332e-05	4.42
High	Q9JI99	Sphingosine-1-phosphate phosphatase 1	Sgpp1	Q9JI99 [100-111]	[R].NSLTGEEGELVK.[V]	Q9JI99 1xPhospho [S101]	1xPhospho [S2]	5	4.3	51	8.6	2	2.332e-05	3.39
High	Q9JI99	Sphingosine-1-phosphate phosphatase 1	Sgpp1	Q9JI99 [99-111]	[R].RNSLTGEEGELVK.[V]	Q9JI99 1xPhospho [S101]	1xPhospho [S3]	15	58.6	49.1	6.2	2	2.332e-05	5.05
High	Q9JIL4	Na(+)/H(+) exchange regulatory cofactor NHE-RF3	Pdzk1	Q9JIL4 [503-519]	[R].TLSTASHSSSNSEDTEM.[-]	Q9JIL4 1xPhospho [S/T]	1xPhospho [S/T]	6	47.9	25.2	109	2	2.332e-05	3.43
High	Q9JIL4	Na(+)/H(+) exchange regulatory cofactor NHE-RF3	Pdzk1	Q9JIL4 [503-519]	[R].TLSTASHSSSNSEDTEM.[-]	Q9JIL4 3xPhospho [S511; S]	3xPhospho [S9; S]	8	38	109.7	173.9	2	2.332e-05	3.83
High	Q9JIL4	Na(+)/H(+) exchange regulatory cofactor NHE-RF3	Pdzk1	Q9JIL4 [503-519]	[R].TLSTASHSSSNSEDTEM.[-]	Q9JIL4 2xPhospho [S512; S]	2xPhospho [S10; S]	7	109.9	88.3	168.3	2	2.332e-05	2.6
High	Q9JIL4	Na(+)/H(+) exchange regulatory cofactor NHE-RF3	Pdzk1	Q9JIL4 [78-94]	[K].SGNSVTLLVLDGDSYEK.[A]	Q9JIL4 1xPhospho [S81]	1xPhospho [S4]	7	96.1	116.1	128.6	2	2.332e-05	5.01
High	Q9JIX8	Apoptotic chromatin condensation inducer in the nucleus	Acin1	Q9JIX8 [477-488]	[R].SLSPLSGTTDTK.[A]	Q9JIX8 2xPhospho [S479; S]	2xPhospho [S3; S]	3	17	33.3	305.5	2	2.332e-05	3.21
High	Q9JIX8	Apoptotic chromatin condensation inducer in the nucleus	Acin1	Q9JIX8 [387-401]	[K].SQSPSPPPLPEDLEK.[A]	Q9JIX8 2xPhospho [S389; S]	2xPhospho [S3; S]	10	2.7	5	1.6	3	2.332e-05	4.4
High	Q9JIX8	Apoptotic chromatin condensation inducer in the nucleus	Acin1	Q9JIX8 [655-662]	[K].SLSPGVSR.[D]	Q9JIX8 2xPhospho [S655; S657]	2xPhospho [S1; S3]	8	4.2	4.9	1.2	2	0.0003765	2.26
High	Q9JIX8	Apoptotic chromatin condensation inducer in the nucleus	Acin1	Q9JIX8 [723-731]	[R].LQPEQGSPK.[K]	Q9JIX8 1xPhospho [S729]	1xPhospho [S7]	5	2.7	5.8	2.2	2	0.002026	1.77
High	Q9JJ94	Sjoegren syndrome nuclear autoantigen 1 homolog	Ssna1	Q9JJ94 [85-97]	[K].ILESSQTLLSVLK.[R]	Q9JJ94 1xPhospho [S]	1xPhospho [S]	10	114.2	122.2	131.9	2	2.332e-05	3.49
High	Q9JJK2	LanC-like protein 2	Lancl2	Q9JJK2 [167-177]	[K].SECESQECITK.[L]	Q9JJK2 1xPhospho [S171]	2xCarbamidomethyl [C3; C8]; 1xPhospho [S5]	8	112	136.7	126.3	2	2.332e-05	3
High	Q9JJK2	LanC-like protein 2	Lancl2	Q9JJK2 [303-316]	[R].SGNYPSSLSNETDR.[L]	Q9JJK2 1xPhospho [S]	1xPhospho [S/T]	4	104.1	188.6	181.3	2	2.332e-05	3.18
High	Q9JJK2	LanC-like protein 2	Lancl2	Q9JJK2 [226-236]	[K].EVVSAIIESGK.[S]	Q9JJK2 1xPhospho [S229]	1xPhospho [S4]	6	138.1	143.5	104.3	2	2.332e-05	3.02
High	Q9JJN4	Succinyl-CoA:3-ketoacid coenzyme A transferase 2A, mitochondrial	Oxct2a	Q9JJN4 [472-480]	[K].AVFEVNHSK.[G]	Q9JJN4 1xPhospho [S479]	1xPhospho [S8]	4	172.6	117.5	133.2	2	0.0002138	2.22
High	Q9JJY3	Sphingomyelin phosphodiesterase 3	Smpd3	Q9JJY3 [284-297]	[R].DGDSGSLGSPSASR.[E]	Q9JJY3 1xPhospho [S292]	1xPhospho [S9]	6	122.9	103.9	150.9	2	2.332e-05	3.75
High	Q9JJY3	Sphingomyelin phosphodiesterase 3	Smpd3	Q9JJY3 [284-297]	[R].DGDSGSLGSPSASR.[E]	Q9JJY3 2xPhospho [S289; S292]	2xPhospho [S6; S9]	2	157.9	143.9	198.1	2	2.332e-05	3.68
High	Q9JJY4	Probable ATP-dependent RNA helicase DDX20	Ddx20	Q9JJY4 [673-684]	[K].SYLEGSSDTQLK.[D]	Q9JJY4 2xPhospho [S678; S679]	2xPhospho [S6; S7]	1	137.7	116.3	83.8	2	0.0001437	2.23
High	Q9JJZ4	Ubiquitin-conjugating enzyme E2 J1	Ube2j1	Q9JJZ4 [264-278]	[R].RPSTSPDVLQGQPPR.[A]	Q9JJZ4 2xPhospho [S266; S268]	2xPhospho [S3; S5]	17	184.1	147.7	171.1	2	2.332e-05	3.6
High	Q9JJZ4	Ubiquitin-conjugating enzyme E2 J1	Ube2j1	Q9JJZ4 [264-278]	[R].RPSTSPDVLQGQPPR.[A]	Q9JJZ4 1xPhospho [S/T]	1xPhospho [S/T]	27	126.2	68.2	97.6	2	2.332e-05	4.51
High	Q9JJZ4	Ubiquitin-conjugating enzyme E2 J1	Ube2j1	Q9JJZ4 [165-177]	[K].SGSGSSQADQEAK.[E]	Q9JJZ4 1xPhospho [S]	1xPhospho [S]	7	87.4	152.2	193.2	2	2.332e-05	3.75
High	Q9JJZ4	Ubiquitin-conjugating enzyme E2 J1	Ube2j1	Q9JJZ4 [143-157]	[K].KSQDFCCEGCGSAMK.[D]	Q9JJZ4 1xPhospho [S144]	3xCarbamidomethyl [C6; C7; C10]; 1xPhospho [S2]	8	135.9	65	127.5	2	2.332e-05	4.73
High	Q9JJZ4	Ubiquitin-conjugating enzyme E2 J1	Ube2j1	Q9JJZ4 [247-253]	[K].NTSMSPR.[Q]	Q9JJZ4 1xPhospho [S251]	1xPhospho [S5]	9	88.5	67.1	79.6	2	0.0004059	2.01
High	Q9JK48	Endophilin-B1	Sh3glb1	Q9JK48 [211-225]	[R].LLLEGISSTHAHHLR.[C]	Q9JK48 2xPhospho [S218; T/S]	2xPhospho [S8; S/T]	3	95.7	151.2	102.1	3	2.332e-05	4.56
High	Q9JK48	Endophilin-B1	Sh3glb1	Q9JK48 [189-196]	[K].SSSEQELR.[I]	Q9JK48 2xPhospho [S190; S191]	2xPhospho [S2; S3]	8	126.9	202.4	120.7	2	2.332e-05	2.54
High	Q9JK48	Endophilin-B1	Sh3glb1	Q9JK48 [134-148]	[R].ELIQTSALNFLTPLR.[N]	Q9JK48 1xPhospho [S139]	1xPhospho [S6]	2	133	168.2	144.1	2	2.332e-05	2.91
High	Q9JK48	Endophilin-B1	Sh3glb1	Q9JK48 [197-204]	[R].ITQSEFDR.[Q]	Q9JK48 1xPhospho [S200]	1xPhospho [S4]	9	113.5	153.2	115.7	2	0.0001437	2.65
High	Q9JK48	Endophilin-B1	Sh3glb1	Q9JK48 [189-196]	[K].SSSEQELR.[I]	Q9JK48 1xPhospho [S191]	1xPhospho [S3]	5	112.7	152.7	109	2	0.0004913	2.05
High	Q9JKB1	Ubiquitin carboxyl-terminal hydrolase isozyme L3	Uchl3	Q9JKB1 [89-108]	[K].QTISNACGTIGLIHAIANNK.[D]	Q9JKB1 1xPhospho [S92]	1xCarbamidomethyl [C7]; 1xPhospho [S4]	11	152.1	122.8	129.6	3	2.332e-05	4.82
High	Q9JKB1	Ubiquitin carboxyl-terminal hydrolase isozyme L3	Uchl3	Q9JKB1 [146-165]	[R].VTHETSAHEGQTEAPSIDEK.[V]	Q9JKB1 1xPhospho [S/T]	1xPhospho [S/T]	5	137.1	241.5	158.7	3	2.332e-05	4.18
High	Q9JKB3	Y-box-binding protein 3	Ybx3	Q9JKB3 [328-339]	[R].SRPLNAVSQDGK.[E]	Q9JKB3 1xPhospho [S328]	1xPhospho [S1]	5	4.9	13.2	9.5	2	2.332e-05	3.48
High	Q9JLI7	Sperm-associated antigen 6	Spag6	Q9JLI7 [488-500]	[R].YYSPGYSDTLLQR.[V]	Q9JLI7 1xPhospho [S494]	1xPhospho [S7]	9	113.3	119.7	106.7	2	2.332e-05	3.15
High	Q9JLI7	Sperm-associated antigen 6	Spag6	Q9JLI7 [488-500]	[R].YYSPGYSDTLLQR.[V]	Q9JLI7 2xPhospho [S490; S494]	2xPhospho [S3; S7]	5	108.5	150.2	121.6	2	2.332e-05	3.68
High	Q9JLV5	Cullin-3	Cul3	Q9JLV5 [734-742]	[R].FLPSPVVIK.[K]	Q9JLV5 1xPhospho [S737]	1xPhospho [S4]	1	90.6	114.7	125.5	2	0.0006125	1.52
High	Q9JMB1-2	Isoform 2 of Testicular haploid expressed gene protein	Theg	Q9JMB1-2 [210-225]	[R].NNIWSINMSEVSQVSR.[A]	Q9JMB1-2 1xPhospho [S218]	1xPhospho [S9]	8	108.8	161.2	81.4	2	2.332e-05	4
High	Q9JMB1-2	Isoform 2 of Testicular haploid expressed gene protein	Theg	Q9JMB1-2 [210-225]	[R].NNIWSINMSEVSQVSR.[A]	Q9JMB1-2 3xPhospho [S218; S221; S224]	3xPhospho [S9; S12; S15]	3	106.1	245	150	2	2.332e-05	5.68
High	Q9JMB1-2	Isoform 2 of Testicular haploid expressed gene protein	Theg	Q9JMB1-2 [210-225]	[R].NNIWSINMSEVSQVSR.[A]	Q9JMB1-2 4xPhospho [S214; S218; S221; S224]	4xPhospho [S5; S9; S12; S15]	3	160.6	156.9	155.9	2	2.332e-05	5.26
High	Q9JMB1-2	Isoform 2 of Testicular haploid expressed gene protein	Theg	Q9JMB1-2 [190-199]	[R].STLEYQASNR.[L]	Q9JMB1-2 1xPhospho [T/S]	1xPhospho [S/T]	15	113.3	114.3	142.6	2	2.332e-05	3.15
High	Q9JMB1-2	Isoform 2 of Testicular haploid expressed gene protein	Theg	Q9JMB1-2 [190-199]	[R].STLEYQASNR.[L]	Q9JMB1-2 2xPhospho [S197; T/S]	2xPhospho [S8; S/T]	8	144	130.4	146.6	2	2.332e-05	3.12
High	Q9JMB1-2	Isoform 2 of Testicular haploid expressed gene protein	Theg	Q9JMB1-2 [9-20]	[R].ASLLSNPIPEVK.[T]	Q9JMB1-2 1xPhospho [S]	1xPhospho [S]	17	105.2	125.5	122.3	2	2.332e-05	3.32
High	Q9JMB1-2	Isoform 2 of Testicular haploid expressed gene protein	Theg	Q9JMB1-2 [9-20]	[R].ASLLSNPIPEVK.[T]	Q9JMB1-2 2xPhospho [S10; S13]	2xPhospho [S2; S5]	9	112.7	146.1	139.3	2	2.332e-05	3.36
High	Q9JMB1-2	Isoform 2 of Testicular haploid expressed gene protein	Theg	Q9JMB1-2 [315-337]	[K].DLNEGYNPYYISPASLVAQASPR.[I]	Q9JMB1-2 1xPhospho [S335]	1xPhospho [S21]	3	141.2	107.8	107.6	3	2.332e-05	4.04
High	Q9JMB1-2	Isoform 2 of Testicular haploid expressed gene protein	Theg	Q9JMB1-2 [135-144]	[R].DRPSVYWTER.[F]	Q9JMB1-2 1xPhospho [S138]	1xPhospho [S4]	9	98.3	143.9	139	3	9.058e-05	2.54
High	Q9JMB1-2	Isoform 2 of Testicular haploid expressed gene protein	Theg	Q9JMB1-2 [315-337]	[K].DLNEGYNPYYISPASLVAQASPR.[I]	Q9JMB1-2 2xPhospho [S329; S335]	2xPhospho [S15; S21]	1	199	179.1	137.4	3	0.001057	1.78
High	Q9JMB1-2	Isoform 2 of Testicular haploid expressed gene protein	Theg	Q9JMB1-2 [104-111]	[R].TPSVSTAK.[G]	Q9JMB1-2 1xPhospho [S106]	1xPhospho [S3]	4	139.4	113.7	127.5	2	0.001818	1.6
High	Q9JMC3	DnaJ homolog subfamily A member 4	Dnaja4	Q9JMC3 [74-98]	[K].EGGSGSPSFSSPMDIFDMFFGGGGR.[M]	Q9JMC3 2xPhospho [S]	2xPhospho [S]	10	71	181.1	156.6	3	2.332e-05	3.71
High	Q9JMC3	DnaJ homolog subfamily A member 4	Dnaja4	Q9JMC3 [74-98]	[K].EGGSGSPSFSSPMDIFDMFFGGGGR.[M]	Q9JMC3 1xPhospho [S]	1xPhospho [S]	35	55.2	79.5	87	2	2.332e-05	3.66
High	Q9JMC3	DnaJ homolog subfamily A member 4	Dnaja4	Q9JMC3 [248-254]	[K].DHSVFQR.[R]	Q9JMC3 1xPhospho [S250]	1xPhospho [S3]	4	163.4	135.9	142.2	2	0.0008401	1.8
High	Q9JMC3	DnaJ homolog subfamily A member 4	Dnaja4	Q9JMC3 [292-297]	[K].SGEVIK.[H]	Q9JMC3 1xPhospho [S292]	1xPhospho [S1]	6	168.9	141.2	148.9	2	0.001104	2.33
High	Q9JMH9-1	Isoform 1 of Unconventional myosin-XVIIIa	Myo18a	Q9JMH9-1 [1977-1985]	[K].APSDDGSLK.[S]	Q9JMH9-1 2xPhospho [S1979; S1983]	2xPhospho [S3; S7]	3	65.5	50.6	59.9	2	0.001475	2.13
High	Q9QUM9	Proteasome subunit alpha type-6	Psma6	Q9QUM9 [4-11]	[R].GSSAGFDR.[H]	Q9QUM9 1xPhospho [S]	1xPhospho [S]	14	101.3	101.1	108	2	0.0001618	2.38
High	Q9QWV4	Myeloid leukemia factor 1	Mlf1	Q9QWV4 [239-254]	[R].NSAIESGRRSNVFVDK.[L]	Q9QWV4 1xPhospho [S248]	1xPhospho [S10]	5	172.5	67.9	16.1	3	2.332e-05	4.09
High	Q9QWV4	Myeloid leukemia factor 1	Mlf1	Q9QWV4 [239-254]	[R].NSAIESGRRSNVFVDK.[L]	Q9QWV4 2xPhospho [S244; S]	2xPhospho [S6; S]	9	62.9	112.5	138	3	2.332e-05	3.44
High	Q9QWV4	Myeloid leukemia factor 1	Mlf1	Q9QWV4 [247-254]	[R].RSNVFVDK.[L]	Q9QWV4 1xPhospho [S248]	1xPhospho [S2]	9	106.1	107.7	119.6	2	2.332e-05	3.28
High	Q9QWV4	Myeloid leukemia factor 1	Mlf1	Q9QWV4 [236-246]	[K].IHRNSAIESGR.[R]	Q9QWV4 1xPhospho [S240]	1xPhospho [S5]	18	134.5	137.7	143.9	3	2.332e-05	3.6
High	Q9QWV4	Myeloid leukemia factor 1	Mlf1	Q9QWV4 [4-23]	[R].MLSSSFEDDPFFADSFLAHR.[E]	Q9QWV4 1xPhospho [S]	1xPhospho [S]	14	111.5	69.2	117.5	3	2.332e-05	4.34
High	Q9QWV4	Myeloid leukemia factor 1	Mlf1	Q9QWV4 [4-27]	[R].MLSSSFEDDPFFADSFLAHRESMR.[N]	Q9QWV4 1xPhospho [S25]	1xPhospho [S22]	7	162.3	106.8	135.9	3	2.332e-05	5.33
High	Q9QWV4	Myeloid leukemia factor 1	Mlf1	Q9QWV4 [4-27]	[R].MLSSSFEDDPFFADSFLAHRESMR.[N]	Q9QWV4 2xPhospho [S8; S18]	2xPhospho [S5; S15]	7	84.9	125.1	106.9	3	2.332e-05	4.08
High	Q9QWV4	Myeloid leukemia factor 1	Mlf1	Q9QWV4 [123-131]	[K].VFQASTQTR.[R]	Q9QWV4 1xPhospho [T]	1xPhospho [T]	7	120.5	93.4	122.8	2	2.332e-05	2.48
High	Q9QWV4	Myeloid leukemia factor 1	Mlf1	Q9QWV4 [84-91]	[R].SGIQELQR.[N]	Q9QWV4 1xPhospho [S84]	1xPhospho [S1]	5	161.3	56	80.7	2	2.332e-05	2.97
High	Q9QWV4	Myeloid leukemia factor 1	Mlf1	Q9QWV4 [212-228]	[R].SGNTGMRSVGHEHPGSR.[E]	Q9QWV4 2xPhospho [S212; S219]	2xPhospho [S1; S8]	3	141.8	71.3	102.9	3	2.332e-05	2.13
High	Q9QWV4	Myeloid leukemia factor 1	Mlf1	Q9QWV4 [56-77]	[R].ERDDGEDSLTHADVNPFQTMDR.[M]	Q9QWV4 2xPhospho [S63; T65]	2xPhospho [S8; T10]	5	76.9	92.2	130.1	3	2.332e-05	5.81
High	Q9QWV4	Myeloid leukemia factor 1	Mlf1	Q9QWV4 [56-77]	[R].ERDDGEDSLTHADVNPFQTMDR.[M]	Q9QWV4 1xPhospho [T/S]	1xPhospho [S/T]	12	99.2	80.4	132.9	3	2.332e-05	5.25
High	Q9QWV4	Myeloid leukemia factor 1	Mlf1	Q9QWV4 [40-48]	[R].DLLSISDGR.[G]	Q9QWV4 1xPhospho [S]	1xPhospho [S]	25	89.7	104.8	102	2	2.332e-05	2.72
High	Q9QWV4	Myeloid leukemia factor 1	Mlf1	Q9QWV4 [143-153]	[K].AMRDSDSGLER.[M]	Q9QWV4 1xPhospho [S147]	1xPhospho [S5]	4	68.6	96.9	175.4	2	2.332e-05	2.41
High	Q9QWV4	Myeloid leukemia factor 1	Mlf1	Q9QWV4 [32-39]	[R].SFSEPLGR.[D]	Q9QWV4 2xPhospho [S32; S34]	2xPhospho [S1; S3]	2	103.5	213.7	99.8	2	0.0001305	2.45
High	Q9QWV4	Myeloid leukemia factor 1	Mlf1	Q9QWV4 [32-39]	[R].SFSEPLGR.[D]	Q9QWV4 1xPhospho [S]	1xPhospho [S]	18	118.2	97.3	121.5	2	0.0001437	2.53
High	Q9QWV4	Myeloid leukemia factor 1	Mlf1	Q9QWV4 [40-48]	[R].DLLSISDGR.[G]	Q9QWV4 2xPhospho [S43; S45]	2xPhospho [S4; S6]	9	108.7	134.9	113.5	2	0.0001437	3.02
High	Q9QWV4	Myeloid leukemia factor 1	Mlf1	Q9QWV4 [248-254]	[R].SNVFVDK.[L]	Q9QWV4 1xPhospho [S248]	1xPhospho [S1]	16	120.2	135.5	94.2	2	0.0001618	2.71
High	Q9QWV4	Myeloid leukemia factor 1	Mlf1	Q9QWV4 [239-246]	[R].NSAIESGR.[R]	Q9QWV4 1xPhospho [S240]	1xPhospho [S2]	8	134.8	146.6	162	2	0.0001984	2.38
High	Q9QWV4	Myeloid leukemia factor 1	Mlf1	Q9QWV4 [143-153]	[K].AMRDSDSGLER.[M]	Q9QWV4 2xPhospho [S147; S149]	2xPhospho [S5; S7]	6	68.2	105.9	170.6	2	0.0003941	1.98
High	Q9QWV4	Myeloid leukemia factor 1	Mlf1	Q9QWV4 [239-254]	[R].NSAIESGRRSNVFVDK.[L]	Q9QWV4 3xPhospho [S240; S244; S248]	3xPhospho [S2; S6; S10]	6	98.4	100.2	111.8	3	0.0004059	3.53
High	Q9QWV4	Myeloid leukemia factor 1	Mlf1	Q9QWV4 [40-50]	[R].DLLSISDGRGR.[T]	Q9QWV4 2xPhospho [S43; S45]	2xPhospho [S4; S6]	13	117.1	87.8	103.7	2	0.0004913	3.02
High	Q9QWV4	Myeloid leukemia factor 1	Mlf1	Q9QWV4 [239-247]	[R].NSAIESGRR.[S]	Q9QWV4 1xPhospho [S244]	1xPhospho [S6]	3	133.4	89.6	85.9	2	0.0006296	2.32
High	Q9QWV4	Myeloid leukemia factor 1	Mlf1	Q9QWV4 [146-153]	[R].DSDSGLER.[M]	Q9QWV4 1xPhospho [S149]	1xPhospho [S4]	7	103.1	85.1	109.5	2	0.0005955	1.88
High	Q9QWV4	Myeloid leukemia factor 1	Mlf1	Q9QWV4 [236-247]	[K].IHRNSAIESGRR.[S]	Q9QWV4 2xPhospho [S240; S244]	2xPhospho [S5; S9]	3	130.1	17.6	20	2	0.0006468	2.34
High	Q9QWV4	Myeloid leukemia factor 1	Mlf1	Q9QWV4 [219-231]	[R].SVGHEHPGSRELK.[R]	Q9QWV4 1xPhospho [S227]	1xPhospho [S9]	5	142.5	68	102.5	3	0.0007072	2.58
High	Q9QWV4	Myeloid leukemia factor 1	Mlf1	Q9QWV4 [219-228]	[R].SVGHEHPGSR.[E]	Q9QWV4 2xPhospho [S219; S227]	2xPhospho [S1; S9]	13	100.7	93.9	103.2	2	0.001215	3.17
High	Q9QWV4	Myeloid leukemia factor 1	Mlf1	Q9QWV4 [219-231]	[R].SVGHEHPGSRELK.[R]	Q9QWV4 2xPhospho [S219; S227]	2xPhospho [S1; S9]	8	134.4	72.2	77.1	2	0.00126	2.47
High	Q9QWV4	Myeloid leukemia factor 1	Mlf1	Q9QWV4 [212-228]	[R].SGNTGMRSVGHEHPGSR.[E]	Q9QWV4 3xPhospho [T215; S219; S227]	3xPhospho [T4; S8; S16]	3	161	118.3	149.7	3	0.001371	3.26
High	Q9QWV4	Myeloid leukemia factor 1	Mlf1	Q9QWV4 [40-54]	[R].DLLSISDGRGRTHNR.[R]	Q9QWV4 3xPhospho [S43; S45; T51]	3xPhospho [S4; S6; T12]	7	107.5	108.5	102.7	3	0.001568	2.41
High	Q9QX47	Protein SON	Son	Q9QX47 [2025-2034]	[R].RRSFSISPVR.[L]	Q9QX47 3xPhospho [S2027; S2029; S2031]	3xPhospho [S3; S5; S7]	14	8.8	9.8	2.2	3	2.332e-05	3.95
High	Q9QX47	Protein SON	Son	Q9QX47 [1791-1820]	[K].SAASPVVISIPERASESSSEEKDDYEIFVK.[V]	Q9QX47 3xPhospho [S1805; S1807; S]	3xPhospho [S15; S17; S]	3	62.4	26.2	80.8	3	2.332e-05	5.82
High	Q9QXM0	Monoacylglycerol lipase ABHD2	Abhd2	Q9QXM0 [412-425]	[K].SQCSDTEQMEAELE.[-]	Q9QXM0 1xPhospho [S415]	1xCarbamidomethyl [C3]; 1xPhospho [S4]	1	17.2	13.8	17.8	2	0.0002138	2.38
High	Q9QXW4	Fascin-3	Fscn3	Q9QXW4 [395-408]	[R].YGYVGSSSDHDLLK.[C]	Q9QXW4 1xPhospho [S402]	1xPhospho [S8]	12	107.9	102.2	119.8	2	2.332e-05	3.28
High	Q9QXW4	Fascin-3	Fscn3	Q9QXW4 [210-222]	[R].SSQTAFHMQVRPR.[G]	Q9QXW4 1xPhospho [S]	1xPhospho [S]	7	145.6	87.3	138.7	3	2.332e-05	3.15
High	Q9QXW4	Fascin-3	Fscn3	Q9QXW4 [205-222]	[R].LVPQRSSQTAFHMQVRPR.[G]	Q9QXW4 2xPhospho [S210; S211]	2xPhospho [S6; S7]	2	138.6	107	146.1	3	0.00126	1.72
High	Q9QXY1	Tight junction protein ZO-3	Tjp3	Q9QXY1 [354-363]	[R].VPSRQSLEDR.[G]	Q9QXY1 1xPhospho [S359]	1xPhospho [S6]	4	28.1	57.8	17.8	2	0.0007072	2.17
High	Q9QXY7	Endoplasmic reticulum membrane adapter protein XK	Xk	Q9QXY7 [402-410]	[R].RKSSEPVGR.[I]	Q9QXY7 2xPhospho [S404; S405]	2xPhospho [S3; S4]	10	159.8	154.1	137	3	0.0001437	3.09
High	Q9QY84	Actin-like protein 7A	Actl7a	Q9QY84 [165-185]	[K].IAPEEHAVLVSDPPLSPHTNR.[E]	Q9QY84 1xPhospho [S180]	1xPhospho [S16]	12	146.3	87.5	165.4	3	2.332e-05	5.85
High	Q9QY84	Actin-like protein 7A	Actl7a	Q9QY84 [21-39]	[K].KASDQASMQTQVLQTASLK.[D]	Q9QY84 1xPhospho [S23]	1xPhospho [S3]	14	32.5	61.2	63.6	2	2.332e-05	6.02
High	Q9QY84	Actin-like protein 7A	Actl7a	Q9QY84 [268-281]	[K].HFSEDHLGIVEDIK.[T]	Q9QY84 1xPhospho [S270]	1xPhospho [S3]	6	102.7	121.3	106.6	2	2.332e-05	4.42
High	Q9QY84	Actin-like protein 7A	Actl7a	Q9QY84 [21-39]	[K].KASDQASMQTQVLQTASLK.[D]	Q9QY84 2xPhospho [S23; S27]	2xPhospho [S3; S7]	1	51.1	132.4	105.2	3	0.0004059	2.49
High	Q9QYF1	Retinol dehydrogenase 11	Rdh11	Q9QYF1 [81-94]	[R].EIQAVTGNSQVFVR.[K]	Q9QYF1 1xPhospho [S89]	1xPhospho [S9]	3	92.9	69	72	2	2.332e-05	3.83
High	Q9QYJ0	DnaJ homolog subfamily A member 2	Dnaja2	Q9QYJ0 [389-412]	[R].EAYNDSSDEESSSHHGPGVQCAHQ.[-]	Q9QYJ0 2xPhospho [S394; S395]	1xCarbamidomethyl [C21]; 2xPhospho [S6; S7]	2	65.9	77.5	42.4	3	2.332e-05	4.19
High	Q9QYJ3	DnaJ homolog subfamily B member 1	Dnajb1	Q9QYJ3 [250-259]	[R].DGSDVIYPAR.[I]	Q9QYJ3 1xPhospho [S252]	1xPhospho [S3]	6	149.7	136.9	66.3	2	2.332e-05	2.91
High	Q9QYJ3	DnaJ homolog subfamily B member 1	Dnajb1	Q9QYJ3 [14-21]	[R].GASDDEIK.[R]	Q9QYJ3 1xPhospho [S16]	1xPhospho [S3]	7	109.1	111	118.8	2	0.0001437	2.76
High	Q9QYJ3	DnaJ homolog subfamily B member 1	Dnajb1	Q9QYJ3 [14-22]	[R].GASDDEIKR.[A]	Q9QYJ3 1xPhospho [S16]	1xPhospho [S3]	6	100.5	114.6	68.6	2	0.0002138	2.14
High	Q9QYY8	Spastin	Spast	Q9QYY8 [392-419]	[K].AVAAESNATFFNISAASLTSKYVGEGEK.[L]	Q9QYY8 2xPhospho [S/T]	2xPhospho [S/T]	4	116.5	201.1	143	3	0.0007889	2.86
High	Q9QYY8	Spastin	Spast	Q9QYY8 [253-263]	[K].SGSAGLSGHHR.[A]	Q9QYY8 1xPhospho [S259]	1xPhospho [S7]	2	137	210.5	168.3	3	0.001953	1.65
High	Q9QZ08	N-acetyl-D-glucosamine kinase	Nagk	Q9QZ08 [70-85]	[R].SLGLSLSGGEQEDAVR.[L]	Q9QZ08 1xPhospho [S76]	1xPhospho [S7]	6	141	130.1	96.3	2	2.332e-05	4.43
High	Q9QZ09	Protein PHTF1	Phtf1	Q9QZ09 [267-284]	[R].LGNGISDDLSSEEDGEAR.[T]	Q9QZ09 2xPhospho [S276; S277]	2xPhospho [S10; S11]	6	58.7	165.8	129.4	2	2.332e-05	4.67
High	Q9QZ09	Protein PHTF1	Phtf1	Q9QZ09 [214-234]	[K].LVSNKGTETDNDSGCFHPILK.[K]	Q9QZ09 3xPhospho [T220; T222; S226]	1xCarbamidomethyl [C15]; 3xPhospho [T7; T9; S13]	8	78.6	98.5	104.9	3	2.332e-05	5.22
High	Q9QZ09	Protein PHTF1	Phtf1	Q9QZ09 [214-234]	[K].LVSNKGTETDNDSGCFHPILK.[K]	Q9QZ09 4xPhospho [S216; T220; T222; S226]	1xCarbamidomethyl [C15]; 4xPhospho [S3; T7; T9; S13]	1	103.9	150.7	121.1	3	2.332e-05	3.76
High	Q9QZ09	Protein PHTF1	Phtf1	Q9QZ09 [326-351]	[R].WCHIVRDSDSLAESEFESAVFSQGSR.[S]	Q9QZ09 3xPhospho [S333; S335; S339]	1xCarbamidomethyl [C2]; 3xPhospho [S8; S10; S14]	3	121.4	160.7	103.6	3	2.332e-05	5.99
High	Q9QZ09	Protein PHTF1	Phtf1	Q9QZ09 [393-412]	[R].SSVTSDSEGAHVNTIHSGTK.[R]	Q9QZ09 2xPhospho [S394; S397]	2xPhospho [S2; S5]	4	135.2	156.1	109.2	3	2.332e-05	2.31
High	Q9QZ09	Protein PHTF1	Phtf1	Q9QZ09 [187-208]	[R].AVETLESASSVGGFWGTLFGNR.[I]	Q9QZ09 2xPhospho [S/T]	2xPhospho [S/T]	15	137.4	94.4	115.6	2	2.332e-05	3.98
High	Q9QZ09	Protein PHTF1	Phtf1	Q9QZ09 [219-234]	[K].GTETDNDSGCFHPILK.[K]	Q9QZ09 2xPhospho [T220; S226]	1xCarbamidomethyl [C10]; 2xPhospho [T2; S8]	16	90.6	86.1	90.1	2	2.332e-05	3.85
High	Q9QZ29	Immunoglobulin-binding protein 1b	Igbp1b	Q9QZ29 [279-290]	[K].NEVSPTLQEAEK.[Q]	Q9QZ29 1xPhospho [S282]	1xPhospho [S4]	10	113.1	115.2	105.4	2	2.332e-05	3.16
High	Q9QZ29	Immunoglobulin-binding protein 1b	Igbp1b	Q9QZ29 [222-233]	[R].ERDSLGETSASR.[S]	Q9QZ29 1xPhospho [S225]	1xPhospho [S4]	9	108.2	101.7	152.8	3	2.332e-05	3.46
High	Q9QZ29	Immunoglobulin-binding protein 1b	Igbp1b	Q9QZ29 [53-65]	[K].ASDMLSQLDLFSR.[N]	Q9QZ29 1xPhospho [S58]	1xPhospho [S6]	1	129.8	76.5	92.1	2	2.332e-05	2.31
High	Q9QZ29	Immunoglobulin-binding protein 1b	Igbp1b	Q9QZ29 [224-233]	[R].DSLGETSASR.[S]	Q9QZ29 1xPhospho [S232]	1xPhospho [S9]	4	132.7	117.7	142.6	2	0.0002138	2.28
High	Q9QZ29	Immunoglobulin-binding protein 1b	Igbp1b	Q9QZ29 [169-178]	[K].AVEQRLSSLK.[S]	Q9QZ29 2xPhospho [S175; S176]	2xPhospho [S7; S8]	3	227.5	286.9	233.5	2	0.0001984	3.22
High	Q9QZQ8	Core histone macro-H2A.1	Macroh2a1	Q9QZQ8 [168-189]	[K].AASADSTTEGTPTDGFTVLSTK.[S]	Q9QZQ8 2xPhospho [T/S]	2xPhospho [S/T]	20	3.8	5.3	4.2	2	2.332e-05	5.62
High	Q9R020	Zinc finger Ran-binding domain-containing protein 2	Zranb2	Q9R020 [110-129]	[R].ENVEYIEREESDGEYDEFGR.[K]	Q9R020 1xPhospho [S120]	1xPhospho [S11]	6	41.5	14.6	7.5	3	2.332e-05	4.62
High	Q9R020	Zinc finger Ran-binding domain-containing protein 2	Zranb2	Q9R020 [290-298]	[R].SRPSSPAVR.[K]	Q9R020 2xPhospho [S290; S293]	2xPhospho [S1; S4]	3	6.3	7.5	8.2	2	0.001183	2.54
High	Q9R031	Xenotropic and polytropic retrovirus receptor 1 homolog	Xpr1	Q9R031 [680-691]	[K].VLIEDTDDEANT.[-]	Q9R031 1xPhospho [T685]	1xPhospho [T6]	5	135.6	166.2	149.4	2	0.0001984	2.55
High	Q9R099	Transducin beta-like protein 2	Tbl2	Q9R099 [273-289]	[K].GHSASVHSFAFSNDSRR.[M]	Q9R099 4xPhospho [S277; S280; S284; S287]	4xPhospho [S5; S8; S12; S15]	5	193.7	164.2	136.6	3	2.332e-05	4.73
High	Q9R099	Transducin beta-like protein 2	Tbl2	Q9R099 [273-288]	[K].GHSASVHSFAFSNDSR.[R]	Q9R099 2xPhospho [S277; S280]	2xPhospho [S5; S8]	6	134.4	186.8	135.6	3	2.332e-05	5.72
High	Q9R099	Transducin beta-like protein 2	Tbl2	Q9R099 [273-288]	[K].GHSASVHSFAFSNDSR.[R]	Q9R099 1xPhospho [S277]	1xPhospho [S5]	3	116.7	140	133.8	3	2.332e-05	4.62
High	Q9R099	Transducin beta-like protein 2	Tbl2	Q9R099 [66-83]	[K].EKPQQHSFTHPLLAAALK.[S]	Q9R099 1xPhospho [S/T]	1xPhospho [S/T]	16	148.8	147.3	156.7	3	2.332e-05	1.98
High	Q9R099	Transducin beta-like protein 2	Tbl2	Q9R099 [34-45]	[R].AEEKPSQPVCQK.[E]	Q9R099 1xPhospho [S39]	1xCarbamidomethyl [C10]; 1xPhospho [S6]	17	104.8	103.1	108.1	2	2.332e-05	3.43
High	Q9R0L6	Pericentriolar material 1 protein	Pcm1	Q9R0L6 [643-659]	[R].RSSLVDEAPEDEEFEQK.[I]	Q9R0L6 1xPhospho [S645]	1xPhospho [S3]	1	110.4	129.5	90.4	2	0.001621	2.12
High	Q9R0Q7	Prostaglandin E synthase 3	Ptges3	Q9R0Q7 [80-88]	[K].GESGQSWPR.[L]	Q9R0Q7 1xPhospho [S82]	1xPhospho [S3]	5	87.8	146.3	169.8	2	2.332e-05	2.66
High	Q9R0Q7	Prostaglandin E synthase 3	Ptges3	Q9R0Q7 [123-155]	[R].FSEMMDHMGGDEDVDLPEVDGADDDSQDSDDEK.[M]	Q9R0Q7 2xPhospho [S148; S151]	2xPhospho [S26; S29]	10	11.2	50.2	55.6	3	2.332e-05	7.55
High	Q9R0Q7	Prostaglandin E synthase 3	Ptges3	Q9R0Q7 [108-122]	[K].DWEDDSDEDMSNFDR.[F]	Q9R0Q7 1xPhospho [S113]	1xPhospho [S6]	8	84.1	98.5	82.7	2	2.332e-05	4
High	Q9R0Q7	Prostaglandin E synthase 3	Ptges3	Q9R0Q7 [49-65]	[K].HLNEIDLFHCIDPNDSK.[H]	Q9R0Q7 1xPhospho [S64]	1xCarbamidomethyl [C10]; 1xPhospho [S16]	2	111.1	106.4	111.5	3	2.332e-05	4.22
High	Q9R0Q7	Prostaglandin E synthase 3	Ptges3	Q9R0Q7 [79-88]	[R].KGESGQSWPR.[L]	Q9R0Q7 1xPhospho [S82]	1xPhospho [S4]	7	119.1	159.9	158.9	2	2.332e-05	3.46
High	Q9R0Q7	Prostaglandin E synthase 3	Ptges3	Q9R0Q7 [79-88]	[R].KGESGQSWPR.[L]	Q9R0Q7 2xPhospho [S82; S85]	2xPhospho [S4; S7]	9	149.8	151	133	2	0.0001437	3.06
High	Q9R0U0	Serine/arginine-rich splicing factor 10	Srsf10	Q9R0U0 [131-139]; Q9R0U0-3 [131-139]	[R].SRSFDYNYR.[R]	Q9R0U0 2xPhospho [S131; S133]; Q9R0U0-3 2xPhospho [S131; S133]	2xPhospho [S1; S3]	10	7.9	11.5	4	2	2.332e-05	3.53
High	Q9R0X5	X-linked retinitis pigmentosa GTPase regulator	Rpgr	Q9R0X5 [912-926]	[K].SSSSEILGGNDPTSK.[D]	Q9R0X5 1xPhospho [S914]	1xPhospho [S3]	3	85.9	133.3	153.4	2	2.332e-05	2.92
High	Q9R0Y5	Adenylate kinase isoenzyme 1	Ak1	Q9R0Y5 [132-147]	[K].RGETSGRVDDNEETIK.[K]	Q9R0Y5 1xPhospho [S/T]	1xPhospho [S/T]	4	168.6	141.3	136.1	3	2.332e-05	4.1
High	Q9R0Y5	Adenylate kinase isoenzyme 1	Ak1	Q9R0Y5 [84-97]	[K].VDSSNGFLIDGYPR.[E]	Q9R0Y5 2xPhospho [S86; S87]	2xPhospho [S3; S4]	7	136.8	175	120	2	2.332e-05	4.32
High	Q9R0Y5	Adenylate kinase isoenzyme 1	Ak1	Q9R0Y5 [84-97]	[K].VDSSNGFLIDGYPR.[E]	Q9R0Y5 1xPhospho [S]	1xPhospho [S]	16	107.7	144.1	135.3	2	2.332e-05	3.72
High	Q9R0Y5	Adenylate kinase isoenzyme 1	Ak1	Q9R0Y5 [32-44]	[K].YGYTHLSTGDLLR.[A]	Q9R0Y5 1xPhospho [S38]	1xPhospho [S7]	10	89.9	131.2	131	3	2.332e-05	4.2
High	Q9R0Y5	Adenylate kinase isoenzyme 1	Ak1	Q9R0Y5 [56-63]	[K].KLSAIMEK.[G]	Q9R0Y5 1xPhospho [S58]	1xPhospho [S3]	4	452.2	149	178	2	2.332e-05	3.42
High	Q9R0Y5	Adenylate kinase isoenzyme 1	Ak1	Q9R0Y5 [45-53]	[R].AEVSSGSER.[G]	Q9R0Y5 1xPhospho [S]	1xPhospho [S]	8	105	85.1	86.1	2	0.0001305	2.96
High	Q9R0Y5	Adenylate kinase isoenzyme 1	Ak1	Q9R0Y5 [132-147]	[K].RGETSGRVDDNEETIK.[K]	Q9R0Y5 2xPhospho [T135; S136]	2xPhospho [T4; S5]	2	135.3	170.3	160.5	3	0.0003941	2.06
High	Q9R0Y5	Adenylate kinase isoenzyme 1	Ak1	Q9R0Y5 [45-55]	[R].AEVSSGSERGK.[K]	Q9R0Y5 2xPhospho [S49; S]	2xPhospho [S5; S]	4	131.1	195.5	68.4	2	0.0009614	2.17
High	Q9R109	Ornithine decarboxylase antizyme 3	Oaz3	Q9R109 [6-17]	[R].SRPSLYSLSYIK.[R]	Q9R109 1xPhospho [S/Y]	1xPhospho [S/Y]	38	104.6	100.8	111.3	2	2.332e-05	3.89
High	Q9R109	Ornithine decarboxylase antizyme 3	Oaz3	Q9R109 [6-17]	[R].SRPSLYSLSYIK.[R]	Q9R109 2xPhospho [Y/S]	2xPhospho [S/Y]	48	104.9	104.7	113.1	2	2.332e-05	5.34
High	Q9R109	Ornithine decarboxylase antizyme 3	Oaz3	Q9R109 [6-17]	[R].SRPSLYSLSYIK.[R]	Q9R109 3xPhospho [S9; S12; S]	3xPhospho [S4; S7; S]	43	130.7	127.4	119	2	2.332e-05	4.85
High	Q9R109	Ornithine decarboxylase antizyme 3	Oaz3	Q9R109 [6-17]	[R].SRPSLYSLSYIK.[R]	Q9R109 4xPhospho [S6; S9; S12; S14]	4xPhospho [S1; S4; S7; S9]	10	94.6	151.1	149.4	2	2.332e-05	4.88
High	Q9R109	Ornithine decarboxylase antizyme 3	Oaz3	Q9R109 [6-18]	[R].SRPSLYSLSYIKR.[G]	Q9R109 2xPhospho [S9; S]	2xPhospho [S/Y]	2	173.1	123.6	76	3	2.332e-05	4.22
High	Q9R109	Ornithine decarboxylase antizyme 3	Oaz3	Q9R109 [109-137]	[K].ELYSAGNLTVLSTDPLLHQDPVQLDFHFR.[L]	Q9R109 1xPhospho [Y/S]	1xPhospho [S/Y]	11	145.7	83.7	58.9	4	2.332e-05	4.71
High	Q9R159	Disintegrin and metalloproteinase domain-containing protein 25	Adam25	Q9R159 [742-748]	[K].VPTPENK.[E]	Q9R159 1xPhospho [T744]	1xPhospho [T3]	2	110.3	97.6	180.3	2	0.002117	1.39
High	Q9R1C7	Pre-mRNA-processing factor 40 homolog A	Prpf40a	Q9R1C7 [362-371]	[K].QETVSDFTPK.[K]	Q9R1C7 1xPhospho [T369]	1xPhospho [T8]	1	63.7	93.4	167.6	2	2.332e-05	3
High	Q9R1C7	Pre-mRNA-processing factor 40 homolog A	Prpf40a	Q9R1C7 [879-890]	[K].SDSPESDTEREK.[D]	Q9R1C7 2xPhospho [S881; S884]	2xPhospho [S3; S6]	10	3.4	3.2	1.9	2	2.332e-05	2.75
High	Q9R1C7	Pre-mRNA-processing factor 40 homolog A	Prpf40a	Q9R1C7 [877-890]	[R].HKSDSPESDTEREK.[D]	Q9R1C7 3xPhospho [S879; S881; S884]	3xPhospho [S3; S5; S8]	20	10.1	6.7	2.3	2	2.332e-05	2.99
High	Q9R1C7	Pre-mRNA-processing factor 40 homolog A	Prpf40a	Q9R1C7 [877-890]	[R].HKSDSPESDTEREK.[D]	Q9R1C7 2xPhospho [S881; S]	2xPhospho [S5; S]	4	17.3	75.7	9	3	2.332e-05	4.01
High	Q9R1P4	Proteasome subunit alpha type-1	Psma1	Q9R1P4 [244-256]	[K].AQPSQAAEEPAEK.[A]	Q9R1P4 1xPhospho [S247]	1xPhospho [S4]	9	78.3	120.2	130.1	2	2.332e-05	2.81
High	Q9R1Z8	Vinexin	Sorbs3	Q9R1Z8 [366-380]	[R].RPLEQPGLEQQPSAR.[L]	Q9R1Z8 1xPhospho [S378]	1xPhospho [S13]	6	108.4	108	158.6	3	2.332e-05	4.29
High	Q9R1Z8	Vinexin	Sorbs3	Q9R1Z8 [641-657]	[R].SQTQSLNTPGPTLSHPR.[A]	Q9R1Z8 1xPhospho [S/T]	1xPhospho [S/T]	18	98.5	112.6	138.3	3	2.332e-05	4.47
High	Q9R1Z8	Vinexin	Sorbs3	Q9R1Z8 [641-657]	[R].SQTQSLNTPGPTLSHPR.[A]	Q9R1Z8 2xPhospho [S641; S645]	2xPhospho [S1; S5]	16	116.3	117.1	117.2	3	2.332e-05	3.85
High	Q9R1Z8	Vinexin	Sorbs3	Q9R1Z8 [19-31]	[K].EDNESDVALLSPK.[D]	Q9R1Z8 1xPhospho [S]	1xPhospho [S]	2	137	71.1	134.9	2	2.332e-05	2.83
High	Q9R1Z8	Vinexin	Sorbs3	Q9R1Z8 [10-18]	[R].SSASSLNNK.[E]	Q9R1Z8 1xPhospho [S11]	1xPhospho [S2]	2	51.6	51.1	68.1	2	4.645e-05	2.55
High	Q9R1Z8	Vinexin	Sorbs3	Q9R1Z8 [222-233]	[K].VVSARASSAEPR.[H]	Q9R1Z8 3xPhospho [S224; S228; S229]	3xPhospho [S3; S7; S8]	4	168.6	139.9	322.8	2	0.0002138	2.74
High	Q9R1Z8	Vinexin	Sorbs3	Q9R1Z8 [187-193]	[R].SSVDSPR.[D]	Q9R1Z8 1xPhospho [S188]	1xPhospho [S2]	2	145	107.5	114.2	2	0.003164	1.72
High	Q9WTK7	Serine/threonine-protein kinase STK11	Stk11	Q9WTK7 [29-39]	[R].IDSTEVIYQPR.[R]	Q9WTK7 1xPhospho [S/T]	1xPhospho [S/T]	10	99.6	80.5	103	2	2.332e-05	3.03
High	Q9WTN6	Solute carrier family 22 member 21	Slc22a21	Q9WTN6 [542-549]	[K].KGSPKESK.[G]	Q9WTN6 2xPhospho [S544; S548]	2xPhospho [S3; S7]	6	110.6	159.9	106.7	2	0.0007072	2.98
High	Q9WTP6	Adenylate kinase 2, mitochondrial	Ak2	Q9WTP6 [151-160]	[R].SYHEEFNPPK.[E]	Q9WTP6 1xPhospho [Y/S]	1xPhospho [S/Y]	2	120.6	76.1	135.4	2	0.0005781	1.86
High	Q9WTP6	Adenylate kinase 2, mitochondrial	Ak2	Q9WTP6 [86-93]	[K].NLETPSCK.[N]	Q9WTP6 1xPhospho [S91]	1xCarbamidomethyl [C7]; 1xPhospho [S6]	3	122.6	113.8	143.1	2	0.002805	1.88
High	Q9WTQ5	A-kinase anchor protein 12	Akap12	Q9WTQ5 [611-623]	[R].RPSESDKEEELDK.[V]	Q9WTQ5 2xPhospho [S613; S615]	2xPhospho [S3; S5]	10	10.4	32.8	21.4	2	2.332e-05	2.25
High	Q9WTQ5	A-kinase anchor protein 12	Akap12	Q9WTQ5 [609-623]	[R].VRRPSESDKEEELDK.[V]	Q9WTQ5 2xPhospho [S613; S615]	2xPhospho [S5; S7]	11	16.8	29.5	8.9	4	2.332e-05	4.13
High	Q9WTQ5	A-kinase anchor protein 12	Akap12	Q9WTQ5 [681-691]	[K].ASSSDDEGGPR.[T]	Q9WTQ5 1xPhospho [S684]	1xPhospho [S4]	4	9.9	15.3	12.8	2	2.332e-05	2.88
High	Q9WTQ5	A-kinase anchor protein 12	Akap12	Q9WTQ5 [1280-1295]	[R].CQETESNEEQSISPEK.[R]	Q9WTQ5 1xPhospho [S1285]	1xCarbamidomethyl [C1]; 1xPhospho [S6]	1	46	100	118.5	2	2.332e-05	3.85
High	Q9WTQ5	A-kinase anchor protein 12	Akap12	Q9WTQ5 [680-691]	[R].KASSSDDEGGPR.[T]	Q9WTQ5 3xPhospho [S682; S683; S684]	3xPhospho [S3; S4; S5]	5	10	16.1	13.1	2	2.332e-05	3.5
High	Q9WTQ5	A-kinase anchor protein 12	Akap12	Q9WTQ5 [680-691]	[R].KASSSDDEGGPR.[T]	Q9WTQ5 2xPhospho [S682; S683]	2xPhospho [S3; S4]	5	15.6	108.9	59.3	2	2.332e-05	2.99
High	Q9WTQ5	A-kinase anchor protein 12	Akap12	Q9WTQ5 [764-780]	[R].AEDSGAEQLASEIEPSR.[E]	Q9WTQ5 1xPhospho [S767]	1xPhospho [S4]	1	112.2	83.4	159.3	2	2.332e-05	2.27
High	Q9WTQ5	A-kinase anchor protein 12	Akap12	Q9WTQ5 [1348-1363]	[K].ALGSLEGSPSLPDQDK.[A]	Q9WTQ5 1xPhospho [S]	1xPhospho [S]	3	31.8	44.9	48.6	2	2.332e-05	3.49
High	Q9WTQ5	A-kinase anchor protein 12	Akap12	Q9WTQ5 [568-588]	[K].GPSEAPQEAEAEEGATSDGEK.[K]	Q9WTQ5 1xPhospho [S584]	1xPhospho [S17]	20	8.8	7.9	9.2	3	2.332e-05	4.83
High	Q9WTU0	Lysine-specific demethylase PHF2	Phf2	Q9WTU0 [890-903]	[K].RKGSDDAPYSPTAR.[V]	Q9WTU0 1xPhospho [S893]	1xPhospho [S4]	3	47.7	53.7	44.6	3	2.332e-05	3.13
High	Q9WTX2	Interferon-inducible double-stranded RNA-dependent protein kinase activator A	Prkra	Q9WTX2 [16-25]	[R].EDSGTFSLGK.[M]	Q9WTX2 1xPhospho [S18]	1xPhospho [S3]	8	42.6	63.5	59.2	2	4.645e-05	2.13
High	Q9WTX5	S-phase kinase-associated protein 1	Skp1	Q9WTX5 [129-137]	[K].GKTPEEIRK.[T]	Q9WTX5 1xPhospho [T131]	1xPhospho [T3]	11	39.1	78.4	98.8	3	2.332e-05	2.91
High	Q9WU42	Nuclear receptor corepressor 2	Ncor2	Q9WU42 [197-222]	[K].QQQLEEEAAKPPEPEKPVSPPPIESK.[H]	Q9WU42 1xPhospho [S215]	1xPhospho [S19]	12	50.7	29.5	28.9	3	2.332e-05	5.08
High	Q9WU42	Nuclear receptor corepressor 2	Ncor2	Q9WU42 [145-166]	[K].LEPVSPPSPPHADPELELAPSR.[L]	Q9WU42 1xPhospho [S152]	1xPhospho [S8]	4	57	107.4	66.2	3	2.332e-05	4.13
High	Q9WU42	Nuclear receptor corepressor 2	Ncor2	Q9WU42 [145-166]	[K].LEPVSPPSPPHADPELELAPSR.[L]	Q9WU42 2xPhospho [S149; S152]	2xPhospho [S5; S8]	19	62.3	59.2	63.1	3	2.332e-05	4.98
High	Q9WU42	Nuclear receptor corepressor 2	Ncor2	Q9WU42 [730-752]	[R].VGECSGPAAVNNSSDTESVPSPR.[S]	Q9WU42 1xPhospho [S]	1xCarbamidomethyl [C4]; 1xPhospho [S]	24	97.8	35.2	51.7	2	2.332e-05	4.34
High	Q9WU42	Nuclear receptor corepressor 2	Ncor2	Q9WU42 [33-47]	[R].SHTDVGLLEYQHHPR.[D]	Q9WU42 1xPhospho [S33]	1xPhospho [S1]	9	96.8	138.5	149	3	2.332e-05	4.81
High	Q9WU65	Glycerol kinase 2	Gk2	Q9WU65 [6-24]	[K].QTSAGPLVGAVVQGTNSTR.[F]	Q9WU65 1xPhospho [S22]	1xPhospho [S17]	3	155.5	130	144.5	2	2.332e-05	3.97
High	Q9WU84	Copper chaperone for superoxide dismutase	Ccs	Q9WU84 [265-274]	[R].KDSAQPPAHL.[-]	Q9WU84 1xPhospho [S267]	1xPhospho [S3]	3	189.1	206.5	198.5	2	0.0006782	2.35
High	Q9WUA3	ATP-dependent 6-phosphofructokinase, platelet type	Pfkp	Q9WUA3 [775-784]	[K].LESLQHHEEL.[-]	Q9WUA3 1xPhospho [S777]	1xPhospho [S3]	4	122	122.3	173.5	2	2.332e-05	3.22
High	Q9WUA3	ATP-dependent 6-phosphofructokinase, platelet type	Pfkp	Q9WUA3 [763-784]	[K].YEASYDMSDSGKLESLQHHEEL.[-]	Q9WUA3 2xPhospho [S772; S]	2xPhospho [S10; S]	6	109.7	129.3	139.7	3	2.332e-05	5.15
High	Q9WUA3	ATP-dependent 6-phosphofructokinase, platelet type	Pfkp	Q9WUA3 [763-774]	[K].YEASYDMSDSGK.[L]	Q9WUA3 1xPhospho [S]	1xPhospho [S]	8	135.5	96.1	172.1	2	2.332e-05	3.32
High	Q9WUD1	E3 ubiquitin-protein ligase CHIP	Stub1	Q9WUD1 [13-23]	[R].LGTGGGGSPDK.[S]	Q9WUD1 1xPhospho [S20]	1xPhospho [S8]	9	67.1	54.9	45.7	2	2.332e-05	3.43
High	Q9WUD1	E3 ubiquitin-protein ligase CHIP	Stub1	Q9WUD1 [13-31]	[R].LGTGGGGSPDKSPSAQELK.[E]	Q9WUD1 1xPhospho [S24]	1xPhospho [S12]	11	85.8	79.3	85.4	3	2.332e-05	3.92
High	Q9WUD1	E3 ubiquitin-protein ligase CHIP	Stub1	Q9WUD1 [13-31]	[R].LGTGGGGSPDKSPSAQELK.[E]	Q9WUD1 2xPhospho [S20; S24]	2xPhospho [S8; S12]	7	42.3	83.7	98.6	3	2.332e-05	4.04
High	Q9WUD1	E3 ubiquitin-protein ligase CHIP	Stub1	Q9WUD1 [24-31]	[K].SPSAQELK.[E]	Q9WUD1 1xPhospho [S]	1xPhospho [S]	9	92.4	89.1	116	2	0.0001116	2.83
High	Q9WUK2	Eukaryotic translation initiation factor 4H	Eif4h	Q9WUK2 [186-205]	[R].DGPPLRGSNMDFREPTEEER.[A]	Q9WUK2 1xPhospho [S193]	1xPhospho [S8]	1	62.9	105.9	146.5	3	0.001939	2.33
High	Q9WUL7	ADP-ribosylation factor-like protein 3	Arl3	Q9WUL7 [55-62]	[K].SVQSQGFK.[L]	Q9WUL7 1xPhospho [S58]	1xPhospho [S4]	6	56.5	50.6	114.7	2	0.0008993	1.96
High	Q9WV04	Kinesin-like protein KIF9	Kif9	Q9WV04 [548-567]	[R].ERETSSIEPLISDSPKEELR.[A]	Q9WV04 2xPhospho [T551; S561]	2xPhospho [T4; S14]	5	136.1	141.1	213.8	3	2.332e-05	5.28
High	Q9WV04	Kinesin-like protein KIF9	Kif9	Q9WV04 [548-567]	[R].ERETSSIEPLISDSPKEELR.[A]	Q9WV04 1xPhospho [S561]	1xPhospho [S14]	5	103.3	121.1	106.4	3	2.332e-05	7.4
High	Q9WV04	Kinesin-like protein KIF9	Kif9	Q9WV04 [548-563]	[R].ERETSSIEPLISDSPK.[E]	Q9WV04 1xPhospho [S]	1xPhospho [S]	8	113	181.4	156.2	2	2.332e-05	3.14
High	Q9WV04	Kinesin-like protein KIF9	Kif9	Q9WV04 [521-529]	[K].DFDVASISK.[T]	Q9WV04 1xPhospho [S]	1xPhospho [S]	18	82.6	141.2	103.5	2	2.332e-05	2.42
High	Q9WV04	Kinesin-like protein KIF9	Kif9	Q9WV04 [511-520]	[K].EGASSPVSGK.[D]	Q9WV04 1xPhospho [S]	1xPhospho [S]	8	105.9	98.4	111.1	2	2.332e-05	2.28
High	Q9WV04	Kinesin-like protein KIF9	Kif9	Q9WV04 [510-520]	[R].KEGASSPVSGK.[D]	Q9WV04 2xPhospho [S515; S518]	2xPhospho [S6; S9]	9	106.6	116	95.3	2	2.332e-05	3.85
High	Q9WV04	Kinesin-like protein KIF9	Kif9	Q9WV04 [510-520]	[R].KEGASSPVSGK.[D]	Q9WV04 1xPhospho [S515]	1xPhospho [S6]	7	37	191.7	133.8	2	2.332e-05	3.55
High	Q9WV04	Kinesin-like protein KIF9	Kif9	Q9WV04 [568-585]	[R].APRPSTPPSRTVAFEEFK.[N]	Q9WV04 2xPhospho [T/S]	2xPhospho [S/T]	13	140.5	102.3	100.7	3	2.332e-05	3.08
High	Q9WV04	Kinesin-like protein KIF9	Kif9	Q9WV04 [511-520]	[K].EGASSPVSGK.[D]	Q9WV04 2xPhospho [S515; S518]	2xPhospho [S5; S8]	7	155.9	104.5	101.7	2	9.058e-05	2.68
High	Q9WV04	Kinesin-like protein KIF9	Kif9	Q9WV04 [521-529]	[K].DFDVASISK.[T]	Q9WV04 2xPhospho [S526; S528]	2xPhospho [S6; S8]	3	42	175.4	56.9	2	0.0007072	2.34
High	Q9WV04	Kinesin-like protein KIF9	Kif9	Q9WV04 [568-577]	[R].APRPSTPPSR.[T]	Q9WV04 1xPhospho [T573]	1xPhospho [T6]	10	111.2	84.7	151.1	3	0.00112	2.13
High	Q9WV04	Kinesin-like protein KIF9	Kif9	Q9WV04 [502-509]	[K].DQFSSSAR.[K]	Q9WV04 1xPhospho [S505]	1xPhospho [S4]	1	78.2	110.9	87.1	2	0.001637	1.54
High	Q9WV04	Kinesin-like protein KIF9	Kif9	Q9WV04 [568-577]	[R].APRPSTPPSR.[T]	Q9WV04 2xPhospho [T573; S576]	2xPhospho [T6; S9]	4	102.2	123.4	143.3	3	0.001712	2.34
High	Q9WV27	Sodium/potassium-transporting ATPase subunit alpha-4	Atp1a4	Q9WV27 [64-70]	[K].YSVDLTK.[G]	Q9WV27 1xPhospho [S65]	1xPhospho [S2]	3	142.2	154.1	222.4	2	0.0001984	2.17
High	Q9WV27	Sodium/potassium-transporting ATPase subunit alpha-4	Atp1a4	Q9WV27 [388-395]	[K].TGTLTQNR.[M]	Q9WV27 1xPhospho [T388]	1xPhospho [T1]	3	132.5	111.1	143.7	2	0.0003069	2.03
High	Q9WV38	Solute carrier family 2, facilitated glucose transporter member 5	Slc2a5	Q9WV38 [478-486]	[K].NKVSDVYPK.[K]	Q9WV38 1xPhospho [S481]	1xPhospho [S4]	10	99.7	92.6	41.6	2	2.332e-05	2.77
High	Q9WV55	Vesicle-associated membrane protein-associated protein A	Vapa	Q9WV55 [206-221]	[K].VAHSDKPGSTSAVSFR.[D]	Q9WV55 1xPhospho [S]	1xPhospho [S/T]	9	43.3	53.5	53.2	2	2.332e-05	3.39
High	Q9WV55	Vesicle-associated membrane protein-associated protein A	Vapa	Q9WV55 [206-221]	[K].VAHSDKPGSTSAVSFR.[D]	Q9WV55 2xPhospho [S/T]	2xPhospho [S/T]	16	24.8	69.5	34	3	2.332e-05	4.11
High	Q9WV55	Vesicle-associated membrane protein-associated protein A	Vapa	Q9WV55 [11-24]	[K].HEQILVLDPPSDLK.[F]	Q9WV55 1xPhospho [S21]	1xPhospho [S11]	8	96.4	151.5	108.6	2	2.332e-05	4.48
High	Q9WV55	Vesicle-associated membrane protein-associated protein A	Vapa	Q9WV55 [189-194]	[K].LSEENR.[H]	Q9WV55 1xPhospho [S190]	1xPhospho [S2]	3	48.1	68.7	64.9	2	0.001864	1.69
High	Q9WV60	Glycogen synthase kinase-3 beta	Gsk3b	Q9WV60 [384-405]	[R].IQAAASPPANATAASDTNAGDR.[G]	Q9WV60 1xPhospho [S389]	1xPhospho [S6]	15	118	92.2	145.3	2	2.332e-05	5.54
High	Q9WV60	Glycogen synthase kinase-3 beta	Gsk3b	Q9WV60 [384-405]	[R].IQAAASPPANATAASDTNAGDR.[G]	Q9WV60 2xPhospho [S389; S398]	2xPhospho [S6; S15]	18	108.4	107.9	134	3	2.332e-05	6.54
High	Q9WV80	Sorting nexin-1	Snx1	Q9WV80 [14-60]	[R].LPPPFPGMDPESEGAAGASEPEAGDSDTEGEDIFTGAAAATKPQSPK.[K]	Q9WV80 4xPhospho [S32; S39; T41; S58]	4xPhospho [S19; S26; T28; S45]	3	84.7	28.4	167.3	4	2.332e-05	4.51
High	Q9WV98	Mitochondrial import inner membrane translocase subunit Tim9	Timm9	Q9WV98 [40-55]	[R].EVKPEEVTCSEHCLQK.[Y]	Q9WV98 1xPhospho [T/S]	2xCarbamidomethyl [C9; C13]; 1xPhospho [S/T]	8	118.9	99.9	119.1	3	2.332e-05	2.74
High	Q9WVC3	Caveolin-2	Cav2	Q9WVC3 [8-32]	[K].ADVQLFMADDAYSHHSGVDYADPEK.[Y]	Q9WVC3 2xPhospho [S20; S23]	2xPhospho [S13; S16]	3	83	45.6	70.5	3	2.332e-05	5.16
High	Q9WVF8	Tumor suppressor candidate 2	Tusc2	Q9WVF8 [10-34]	[R].GLWPFASTPGGGGPEAAGSEQSLVR.[S]	Q9WVF8 2xPhospho [S28; S31]	2xPhospho [S19; S22]	2	136.9	208	126.9	3	2.332e-05	4.26
High	Q9WVQ0	Polyamine-modulated factor 1-binding protein 1	Pmfbp1	Q9WVQ0 [851-860]	[K].MLAAKESQLR.[E]	Q9WVQ0 1xPhospho [S857]	1xPhospho [S7]	8	106.7	80.2	128.3	2	2.332e-05	3.29
High	Q9WVQ0	Polyamine-modulated factor 1-binding protein 1	Pmfbp1	Q9WVQ0 [768-776]	[K].LTQATSETK.[S]	Q9WVQ0 1xPhospho [S773]	1xPhospho [S6]	9	143.5	131.7	120.1	2	2.332e-05	2.52
High	Q9WVQ0	Polyamine-modulated factor 1-binding protein 1	Pmfbp1	Q9WVQ0 [494-503]	[K].VSDQNLTQSK.[E]	Q9WVQ0 1xPhospho [S495]	1xPhospho [S2]	8	117.7	132.5	147.5	2	2.332e-05	3.2
High	Q9WVQ0	Polyamine-modulated factor 1-binding protein 1	Pmfbp1	Q9WVQ0 [454-468]	[K].ELDTSLQEARQSTSK.[I]	Q9WVQ0 2xPhospho [S465; S467]	2xPhospho [S12; S14]	2	237.7	31.7	137.6	2	2.332e-05	4.98
High	Q9WVQ0	Polyamine-modulated factor 1-binding protein 1	Pmfbp1	Q9WVQ0 [504-519]	[K].EEAHLSASSLEDAHRK.[I]	Q9WVQ0 3xPhospho [S509; S511; S512]	3xPhospho [S6; S8; S9]	5	187.3	134.4	216.4	3	2.332e-05	2.65
High	Q9WVQ0	Polyamine-modulated factor 1-binding protein 1	Pmfbp1	Q9WVQ0 [504-519]	[K].EEAHLSASSLEDAHRK.[I]	Q9WVQ0 2xPhospho [S511; S]	2xPhospho [S8; S]	2	190.9	220.6	187.8	3	2.332e-05	3.26
High	Q9WVQ0	Polyamine-modulated factor 1-binding protein 1	Pmfbp1	Q9WVQ0 [504-518]	[K].EEAHLSASSLEDAHR.[K]	Q9WVQ0 2xPhospho [S511; S]	2xPhospho [S8; S]	16	117.5	184.6	133.9	2	2.332e-05	3.83
High	Q9WVQ0	Polyamine-modulated factor 1-binding protein 1	Pmfbp1	Q9WVQ0 [689-698]	[R].SSHLDSSLNK.[Y]	Q9WVQ0 1xPhospho [S]	1xPhospho [S]	10	71.8	100.4	111.4	2	0.0001437	2.29
High	Q9WVQ0	Polyamine-modulated factor 1-binding protein 1	Pmfbp1	Q9WVQ0 [504-518]	[K].EEAHLSASSLEDAHR.[K]	Q9WVQ0 3xPhospho [S509; S511; S512]	3xPhospho [S6; S8; S9]	1	156.5	202.8	136.7	3	0.0002328	2.15
High	Q9WVQ0	Polyamine-modulated factor 1-binding protein 1	Pmfbp1	Q9WVQ0 [879-886]	[K].EPYSPPAK.[L]	Q9WVQ0 1xPhospho [S882]	1xPhospho [S4]	3	186.6	122.1	138.5	2	0.001183	1.71
High	Q9WVQ0	Polyamine-modulated factor 1-binding protein 1	Pmfbp1	Q9WVQ0 [91-101]	[K].QYHLRQLQQLK.[K]	Q9WVQ0 1xPhospho [Y92]	1xPhospho [Y2]	2	73.1	55	47.6	2	0.002731	2.17
High	Q9WVS4	MAPK/MAK/MRK overlapping kinase	Mok	Q9WVS4 [156-165]	[K].QPYTEYISTR.[W]	Q9WVS4 2xPhospho [Y158; Y161]	2xPhospho [Y3; Y6]	1	143.2	113.7	81.5	2	0.0007889	1.33
High	Q9Z0R0	Serine/threonine-protein kinase haspin	Haspin	Q9Z0R0 [354-371]	[K].IITSVIEVCSSVASSSSR.[S]	Q9Z0R0 2xPhospho [S363; S364]	1xCarbamidomethyl [C9]; 2xPhospho [S10; S11]	3	92.1	42.3	120.6	2	2.332e-05	4.53
High	Q9Z0R0	Serine/threonine-protein kinase haspin	Haspin	Q9Z0R0 [343-351]	[K].TRASFGFHK.[K]	Q9Z0R0 2xPhospho [T343; S346]	2xPhospho [T1; S4]	13	158.3	110.1	116.5	3	2.332e-05	2.46
High	Q9Z0R0	Serine/threonine-protein kinase haspin	Haspin	Q9Z0R0 [736-754]	[R].TVLSFSSATDLLCQHSLFR.[-]	Q9Z0R0 1xPhospho [S742]	1xCarbamidomethyl [C13]; 1xPhospho [S7]	6	78.9	92.3	107.8	3	2.332e-05	3.88
High	Q9Z0R0	Serine/threonine-protein kinase haspin	Haspin	Q9Z0R0 [210-225]	[R].SSLFSLVNSGATEENK.[F]	Q9Z0R0 1xPhospho [S]	1xPhospho [S]	2	95.2	226.2	154.1	2	2.332e-05	3.44
High	Q9Z0R0	Serine/threonine-protein kinase haspin	Haspin	Q9Z0R0 [394-404]	[R].CSSVYLLSPLK.[T]	Q9Z0R0 2xPhospho [S395; S396]	1xCarbamidomethyl [C1]; 2xPhospho [S2; S3]	4	91.9	106.5	88.3	2	2.332e-05	3.24
High	Q9Z0R0	Serine/threonine-protein kinase haspin	Haspin	Q9Z0R0 [275-283]	[R].DYEESSACK.[D]	Q9Z0R0 1xPhospho [S]	1xCarbamidomethyl [C8]; 1xPhospho [S]	5	90.8	126.3	140.6	2	0.0009763	2
High	Q9Z0S1	3'(2'),5'-bisphosphate nucleotidase 1	Bpnt1	Q9Z0S1 [41-49]	[K].TSATDLQTK.[A]	Q9Z0S1 1xPhospho [S42]	1xPhospho [S2]	9	86.3	128.2	101.3	2	2.332e-05	2.65
High	Q9Z0S1	3'(2'),5'-bisphosphate nucleotidase 1	Bpnt1	Q9Z0S1 [197-217]	[R].SHSNQLVTDCISAMNPDTVLR.[V]	Q9Z0S1 1xPhospho [S197]	1xCarbamidomethyl [C10]; 1xPhospho [S1]	12	149.3	128.2	101	2	2.332e-05	6.86
High	Q9Z0U1	Tight junction protein ZO-2	Tjp2	Q9Z0U1 [400-414]	[R].RQQYSDQDYHSSTEK.[L]	Q9Z0U1 2xPhospho [S410; S]	2xPhospho [S11; S]	6	24.4	17.5	13.4	3	2.332e-05	3.31
High	Q9Z0U1	Tight junction protein ZO-2	Tjp2	Q9Z0U1 [966-979]	[R].DASPPPAFKPEPPK.[A]	Q9Z0U1 1xPhospho [S968]	1xPhospho [S3]	7	4.3	6.6	25.2	3	2.332e-05	3.11
High	Q9Z129-2	Isoform Beta of ATP-dependent DNA helicase Q1	Recql	Q9Z129-2 [600-606]	[R].GALSEAR.[Q]	Q9Z129-2 1xPhospho [S603]	1xPhospho [S4]	4	84	69.5	94.8	2	0.002994	1.88
High	Q9Z172	Small ubiquitin-related modifier 3	Sumo3	Q9Z172 [21-32]	[K].VAGQDGSVVQFK.[I]	Q9Z172 1xPhospho [S27]	1xPhospho [S7]	9	101.8	103.9	175.6	2	2.332e-05	4.05
High	Q9Z191	Eyes absent homolog 4	Eya4	Q9Z191 [335-347]	[K].NNPSPPPDSDLER.[V]	Q9Z191 1xPhospho [S338]	1xPhospho [S4]	9	102.7	97.2	120.1	2	2.332e-05	2.06
High	Q9Z1D1	Eukaryotic translation initiation factor 3 subunit G	Eif3g	Q9Z1D1 [196-209]	[K].LPGELEPVQAAQSK.[T]	Q9Z1D1 1xPhospho [S208]	1xPhospho [S13]	8	98.8	116.9	136.4	2	2.332e-05	3.72
High	Q9Z1D1	Eukaryotic translation initiation factor 3 subunit G	Eif3g	Q9Z1D1 [252-267]	[R].ETDLQELFRPFGSISR.[I]	Q9Z1D1 1xPhospho [S]	1xPhospho [S]	4	92.1	123.3	142.5	3	2.332e-05	3.07
High	Q9Z1D1	Eukaryotic translation initiation factor 3 subunit G	Eif3g	Q9Z1D1 [33-57]	[K].GIPLPTGDTSPEPELLPGDPLPPPK.[E]	Q9Z1D1 1xPhospho [S/T]	1xPhospho [S/T]	11	12	11.3	12.1	2	2.332e-05	3.71
High	Q9Z1D1	Eukaryotic translation initiation factor 3 subunit G	Eif3g	Q9Z1D1 [33-57]	[K].GIPLPTGDTSPEPELLPGDPLPPPK.[E]	Q9Z1D1 2xPhospho [T38; S/T]	2xPhospho [T6; S/T]	13	12.7	17.3	14.3	3	2.332e-05	3.97
High	Q9Z1D1	Eukaryotic translation initiation factor 3 subunit G	Eif3g	Q9Z1D1 [252-267]	[R].ETDLQELFRPFGSISR.[I]	Q9Z1D1 2xPhospho [S264; S266]	2xPhospho [S13; S15]	10	129.1	92.4	121.3	3	0.0001984	3.88
High	Q9Z1K5	E3 ubiquitin-protein ligase ARIH1	Arih1	Q9Z1K5 [510-520]	[R].DISQDSLQDIK.[Q]	Q9Z1K5 1xPhospho [S512]	1xPhospho [S3]	6	144.5	148.1	156.4	2	2.332e-05	3.54
High	Q9Z1K6	E3 ubiquitin-protein ligase ARIH2	Arih2	Q9Z1K6 [108-120]	[R].YRSNSAQLLVEAR.[V]	Q9Z1K6 2xPhospho [S110; S112]	2xPhospho [S3; S5]	8	154.6	145.6	131.7	2	2.332e-05	4.23
High	Q9Z1K6	E3 ubiquitin-protein ligase ARIH2	Arih2	Q9Z1K6 [110-120]	[R].SNSAQLLVEAR.[V]	Q9Z1K6 1xPhospho [S112]	1xPhospho [S3]	5	130.9	121.7	113	2	2.332e-05	3.76
High	Q9Z1K6	E3 ubiquitin-protein ligase ARIH2	Arih2	Q9Z1K6 [85-91]	[K].VSHSVAK.[L]	Q9Z1K6 1xPhospho [S88]	1xPhospho [S4]	4	140.1	194	244.5	2	0.0001984	2.71
High	Q9Z1L2	Synaptogyrin-4	Syngr4	Q9Z1L2 [179-223]	[R].SLEEGSVVLNTLSPSSTSPSNPPITGPNSLSYTSSALSPYMTTPK.[A]	Q9Z1L2 1xPhospho [S179]	1xPhospho [S1]	4	314	215	330.2	4	2.332e-05	6.85
High	Q9Z1R2	Large proline-rich protein BAG6	Bag6	Q9Z1R2 [964-991]	[R].RVGDPPQTLPEEPMEVQGAERTSPEPQR.[E]	Q9Z1R2 1xPhospho [T/S]	1xPhospho [S/T]	12	101.1	86.4	86.3	3	2.332e-05	2.79
High	Q9Z1R2	Large proline-rich protein BAG6	Bag6	Q9Z1R2 [1132-1148]	[R].LQEDPNYSPQRFPNAHR.[A]	Q9Z1R2 1xPhospho [S/Y]	1xPhospho [S/Y]	11	140.7	109	127.6	4	2.332e-05	2.99
High	Q9Z1R2	Large proline-rich protein BAG6	Bag6	Q9Z1R2 [1132-1142]	[R].LQEDPNYSPQR.[F]	Q9Z1R2 1xPhospho [S1139]	1xPhospho [S8]	4	120.2	87.5	152.2	2	2.332e-05	2.72
High	Q9Z1R2	Large proline-rich protein BAG6	Bag6	Q9Z1R2 [965-991]	[R].VGDPPQTLPEEPMEVQGAERTSPEPQR.[E]	Q9Z1R2 1xPhospho [S/T]	1xPhospho [S/T]	10	115.4	75.1	81.4	3	2.332e-05	4.74
High	Q9Z1R2	Large proline-rich protein BAG6	Bag6	Q9Z1R2 [992-1008]	[R].ENASPAPGTTAEEAMSR.[G]	Q9Z1R2 1xPhospho [S995]	1xPhospho [S4]	3	39.7	35.9	47.8	2	2.332e-05	4.27
High	Q9Z1R2	Large proline-rich protein BAG6	Bag6	Q9Z1R2 [88-118]	[R].APPQTQLPSGASSGTGSASATHGGAPLPGTR.[G]	Q9Z1R2 1xPhospho [S100]	1xPhospho [S13]	7	74.7	112.1	92.1	3	2.332e-05	6.15
High	Q9Z1R2	Large proline-rich protein BAG6	Bag6	Q9Z1R2 [1131-1142]	[K].RLQEDPNYSPQR.[F]	Q9Z1R2 1xPhospho [S1139]	1xPhospho [S9]	6	87.1	110.1	143.7	3	6.848e-05	3.63
High	Q9Z1R2	Large proline-rich protein BAG6	Bag6	Q9Z1R2 [23-29]	[K].TLDSQTR.[T]	Q9Z1R2 1xPhospho [S26]	1xPhospho [S4]	8	119.4	98.1	136.1	2	0.0004059	2.29
High	Q9Z1R2	Large proline-rich protein BAG6	Bag6	Q9Z1R2 [119-127]	[R].GPGASVHDR.[N]	Q9Z1R2 1xPhospho [S123]	1xPhospho [S5]	2	97.2	129.9	110.6	2	0.0003437	1.96
High	Q9Z1R2	Large proline-rich protein BAG6	Bag6	Q9Z1R2 [985-991]	[R].TSPEPQR.[E]	Q9Z1R2 1xPhospho [S/T]	1xPhospho [S/T]	4	72.8	92.5	104	2	0.002887	1.83
High	Q9Z1X2	Phosphatidylserine synthase 2	Ptdss2	Q9Z1X2 [8-20]	[R].VAGGSGSESPLLK.[G]	Q9Z1X2 2xPhospho [S14; S]	2xPhospho [S7; S]	9	64.9	151.4	96.6	2	2.332e-05	2.97
High	Q9Z1X2	Phosphatidylserine synthase 2	Ptdss2	Q9Z1X2 [8-20]	[R].VAGGSGSESPLLK.[G]	Q9Z1X2 1xPhospho [S]	1xPhospho [S]	14	78.5	68.1	54.6	2	2.332e-05	4.09
High	Q9Z204	Heterogeneous nuclear ribonucleoproteins C1/C2	Hnrnpc	Q9Z204 [292-313]	[K].DDEKEPEEGEDDRDSANGEDDS.[-]	Q9Z204 1xPhospho [S]	1xPhospho [S]	12	0.9	1.9	0.4	3	2.332e-05	4.09
High	Q9Z277	Tyrosine-protein kinase BAZ1B	Baz1b	Q9Z277 [1457-1473]	[R].LADDEGDSDSESVGQSR.[G]	Q9Z277 1xPhospho [S1464]	1xPhospho [S8]	5	61.3	59.3	61	2	2.332e-05	4.07
High	Q9Z2A0	3-phosphoinositide-dependent protein kinase 1	Pdpk1	Q9Z2A0 [242-260]	[R].ANSFVGTAQYVSPELLTEK.[S]	Q9Z2A0 1xPhospho [S244]	1xPhospho [S3]	16	88.7	114.8	96.8	2	2.332e-05	5.07
High	Q9Z2D6	Methyl-CpG-binding protein 2	Mecp2	Q9Z2D6 [224-233]	[K].MPFQASPGGK.[G]	Q9Z2D6 1xPhospho [S229]	1xPhospho [S6]	2	8.5	15.6	7.8	2	2.332e-05	2.4
High	Q9Z2D6	Methyl-CpG-binding protein 2	Mecp2	Q9Z2D6 [62-82]	[K].AETSESSGSAPAVPEASASPK.[Q]	Q9Z2D6 1xPhospho [S]	1xPhospho [S]	14	1.1	1.3	1.2	2	2.332e-05	5.08
High	Q9Z2F7	BCL2/adenovirus E1B 19 kDa protein-interacting protein 3-like	Bnip3l	Q9Z2F7 [114-128]	[R].DHSSQSEEEVVEGEK.[E]	Q9Z2F7 2xPhospho [S117; S119]	2xPhospho [S4; S6]	2	181.3	368.3	141	2	2.332e-05	3.77
High	Q9Z2I9	Succinate--CoA ligase [ADP-forming] subunit beta, mitochondrial	Sucla2	Q9Z2I9 [275-284]	[K].INFDSNSAYR.[Q]	Q9Z2I9 1xPhospho [S279]	1xPhospho [S5]	4	123.4	122.1	139.9	2	2.332e-05	2.78
High	Q9Z2I9	Succinate--CoA ligase [ADP-forming] subunit beta, mitochondrial	Sucla2	Q9Z2I9 [176-205]	[R].SFQGPVLIGSAQGGVNIEDVAAENPEAIVK.[E]	Q9Z2I9 1xPhospho [S176]	1xPhospho [S1]	7	132.7	146.3	102.5	3	2.332e-05	4.75
High	Q9Z2I9	Succinate--CoA ligase [ADP-forming] subunit beta, mitochondrial	Sucla2	Q9Z2I9 [130-139]	[K].AVSSQMIGQK.[L]	Q9Z2I9 1xPhospho [S133]	1xPhospho [S4]	1	119.6	94.7	185.7	2	0.001104	2.03
High	Q9Z2M6	Ubiquitin-like protein 3	Ubl3	Q9Z2M6 [23-37]	[K].EFLFSPNDSASDIAK.[H]	Q9Z2M6 1xPhospho [S]	1xPhospho [S]	6	110.6	99.3	111.9	2	2.332e-05	3.62
High	Q9Z2M7	Phosphomannomutase 2	Pmm2	Q9Z2M7 [37-47]	[K].IGVVGGSDFEK.[L]	Q9Z2M7 1xPhospho [S43]	1xPhospho [S7]	6	155.6	134.7	130.8	2	2.332e-05	2.92
High	Q9Z2Q6	Septin-5	Septin5	Q9Z2Q6 [240-256]	[K].ESAPFAVIGSNTVVEAK.[G]	Q9Z2Q6 1xPhospho [S249]	1xPhospho [S10]	9	139.7	104.3	97.5	2	2.332e-05	4.37
High	Q9Z2Q6	Septin-5	Septin5	Q9Z2Q6 [213-232]	[K].FGIHVYQFPECDSDEDEDFK.[Q]	Q9Z2Q6 1xPhospho [S225]	1xCarbamidomethyl [C11]; 1xPhospho [S13]	13	86	123.5	93.7	3	2.332e-05	5.16
High	Q9Z329	Inositol 1,4,5-trisphosphate receptor type 2	Itpr2	Q9Z329 [1706-1722]	[K].GDHSISVNGPLSGAYAK.[T]	Q9Z329 1xPhospho [S1709]	1xPhospho [S4]	3	146.3	58.4	37.7	2	2.332e-05	4.64
High	Q9Z329	Inositol 1,4,5-trisphosphate receptor type 2	Itpr2	Q9Z329 [1148-1167]	[K].GGEEANEESNLLSPVQDGAK.[T]	Q9Z329 1xPhospho [S1160]	1xPhospho [S13]	1	83.7	104.2	123.9	2	2.332e-05	4.11
High	V9GXK1	Piercer of microtubule wall 2 protein	PIERCE2	V9GXK1 [112-122]	[R].TIDSPNYQHTL.[-]	V9GXK1 1xPhospho [S115]	1xPhospho [S4]	8	120	104.7	129.3	2	2.332e-05	2.73
