## Supplemental Table 4 for "The functional maturation of mouse spermatozoa is underpinned by global remodeling of the cellular phosphoproteome"

### Sheet: S. Table 4
S.Table 4 - ANOVA significant phosphopeptides - Heatmap. Data relates to Figure 4.
Peptide FDR Confidence	Master Accession	Protein Name	Gene Symbol	Protein Type	Group #	Position in Protein	Annotated Sequence	Phospho Site in Protein	Peptide Modifications	# PSMs	#Caput	#NC	#CAP	Caput R1	Caput R2	Caput R3	NC Cauda R1	NC Cauda R2	NC Cauda R3	CAP Cauda R1	CAP Cauda R2	CAP Cauda R3	-Log ANOVA p-value	ANOVA Significant
High	A0A0G2JEB6	Cilia and flagella-associated protein 47	Cfap47	other	4	A0A0G2JEB6 [575-588]	[R].ATSIRSGDHHEHFR.[T]	2xPhospho [S580;S/T]	2xPhospho [S6;S/T]	13	3	3	3	1.7	1.4	2.3	27.2	32.5	41.5	284.8	253	255.5	6.68927	+
High	A0A0G2JEB6	Cilia and flagella-associated protein 47	Cfap47	other	4	A0A0G2JEB6 [1435-1441]	[R].GSFLVPR.[R]	1xPhospho [S1436]	1xPhospho [S2]	2	0	3	3				69.7	113.6	145.3	185.7	196.8	188.9	1.66264	+
High	A0A0G2JEB6	Cilia and flagella-associated protein 47	Cfap47	other	2	A0A0G2JEB6 [1480-1491]	[R].DYFDSDESIAEK.[L]	1xPhospho [S1484]	1xPhospho [S5]	9	3	3	3	50.5	40.5	50.2	182.2	129.6	106.3	120.1	109.2	111.5	2.17646	+
High	A0A0G2JEB6	Cilia and flagella-associated protein 47	Cfap47	other	2	A0A0G2JEB6 [3133-3140]	[K].SLTHVTAK.[V]	1xPhospho [S/T]	1xPhospho [S/T]	9	3	3	3	26.4	20.5	26.3	137.4	149.6	135.3	140.8	121.4	142.3	5.40359	+
High	A0A0G2JEB6	Cilia and flagella-associated protein 47	Cfap47	other	2	A0A0G2JEB6 [1480-1491]	[R].DYFDSDESIAEK.[L]	2xPhospho [S1484;S1487]	2xPhospho [S5;S8]	5	3	3	3	65	67.7	73.3	101.1	98.3	128.3	116.2	158.5	91.6	1.2564	+
High	A0A2R8VHF7	Cation channel sperm-associated auxiliary subunit TMEM249	Tmem249	other	2	A0A2R8VHF7 [157-163]	[R].KTQVYTK.[S]	1xPhospho [T158]	1xPhospho [T2]	6	3	3	3	64.1	51.8	69.3	81.5	183.8	159.5	86.6	81.4	122.2	1.14151	+
High	A0JLY1	Protein CFAP210	Cfap210	other	2	A0JLY1 [14-23]	[K].ESQGMDCFEK.[E]	1xPhospho [S15]	1xCarbamidomethyl [C7];1xPhospho [S2]	9	3	3	3	77.9	50.9	74	104.7	127.4	113	116.1	96.3	139.7	1.77188	+
High	A0JP43	EF-hand calcium-binding domain-containing protein 5	Efcab5	other	4	A0JP43 [343-362]	[R].RSSAVEQTQQRGSVAEQGSR.[R]	2xPhospho [S345;S355]	2xPhospho [S3;S13]	4	0	3	3				25.3	38.5	46.4	223.8	449.4	116.6	1.08373	+
High	A0JP43	EF-hand calcium-binding domain-containing protein 5	Efcab5	other	4	A0JP43 [314-322]	[R].GSVAEQGSR.[R]	2xPhospho [S315;S321]	2xPhospho [S2;S8]	2	0	3	3				36.5	83.2	84.6	177.3	274.3	244.1	2.12701	+
High	A0JP43	EF-hand calcium-binding domain-containing protein 5	Efcab5	other	4	A0JP43 [289-299]	[R].RVSLTGQGQGK.[G]	1xPhospho [S291]	1xPhospho [S3]	5	0	3	3				16	39.7	12.5	262.4	287.8	281.5	4.6139	+
High	A0JP43	EF-hand calcium-binding domain-containing protein 5	Efcab5	other	4	A0JP43 [343-353]	[R].RSSAVEQTQQR.[G]	1xPhospho [S345]	1xPhospho [S3]	11	3	3	3	6.6	7.7	8.4	21.5	78.9	25.5	176.5	331	243.9	2.76891	+
High	A0JP43	EF-hand calcium-binding domain-containing protein 5	Efcab5	other	4	A0JP43 [1389-1400]	[K].SATSIYAISSER.[S]	1xPhospho [S1389]	1xPhospho [S1]	8	3	3	3	22.1	23.8	28.2	119.1	129	106.8	153.1	120.2	197.8	2.92117	+
High	A0JP43	EF-hand calcium-binding domain-containing protein 5	Efcab5	other	3	A0JP43 [1389-1400]	[K].SATSIYAISSER.[S]	2xPhospho [T/S]	2xPhospho [S/T]	13	3	3	3	95	100	101.9	140.7	95.5	173.4	75.4	70.2	47.9	1.52244	+
High	A0JP43	EF-hand calcium-binding domain-containing protein 5	Efcab5	other	3	A0JP43 [1389-1403]	[K].SATSIYAISSERSIR.[E]	3xPhospho [T1391;S1398;S1401]	3xPhospho [T3;S10;S13]	12	3	3	3	138.7	146.4	113.7	61.3	128.2	161.4	39.1	69.7	41.4	1.35174	+
High	A0JP43	EF-hand calcium-binding domain-containing protein 5	Efcab5	other	3	A0JP43 [1389-1405]	[K].SATSIYAISSERSIREK.[L]	3xPhospho [T1391;S1398;S1401]	3xPhospho [T3;S10;S13]	15	3	3	3	71.2	88.7	66.2	289.5	144	171.8	37.3	22.9	8.3	2.10158	+
High	A1EGX6	Fibrous sheath CABYR-binding protein	Fscb	other	4	A1EGX6 [756-784]	[K].ESPGQVLPLSGESTAEEASAQVQPPSFEK.[A]	1xPhospho [S757]	1xPhospho [S2]	11	3	3	3	22.2	19.6	33.3	115.5	138.9	203.5	114.1	179.5	73.5	1.69476	+
High	A1EGX6	Fibrous sheath CABYR-binding protein	Fscb	other	4	A1EGX6 [956-981]	[K].RASVDVQPLSPETPVEESPGVDLPLK.[T]	1xPhospho [S958]	1xPhospho [S3]	12	3	3	3	3.8	2.4	3.9	94.4	100.4	101.6	163.4	216.8	213.4	4.52364	+
High	A1EGX6	Fibrous sheath CABYR-binding protein	Fscb	other	4	A1EGX6 [956-981]	[K].RASVDVQPLSPETPVEESPGVDLPLK.[T]	2xPhospho [S958;S965]	2xPhospho [S3;S10]	6	3	3	3	7.7	12.9	8.9	89.4	98.7	90.4	166	217.9	208.1	4.6082	+
High	A1EGX6	Fibrous sheath CABYR-binding protein	Fscb	other	4	A1EGX6 [1029-1055]	[K].ELESTTLTSDKMSEGIDSVPEDVSGTK.[D]	3xPhospho [S1037;S1041;S1046]	3xPhospho [S9;S13;S18]	1	0	3	3				94	151.3	97.5	220.6	205.8	130.8	1.00338	+
High	A1EGX6	Fibrous sheath CABYR-binding protein	Fscb	other	4	A1EGX6 [1016-1028]	[K].EHRLSQVADISEK.[E]	1xPhospho [S1020]	1xPhospho [S5]	11	3	3	3	37.5	11.3	35.2	77.5	124.3	143.8	132.4	211.5	126.5	1.98157	+
High	A1EGX6	Fibrous sheath CABYR-binding protein	Fscb	other	2	A1EGX6 [99-109]	[K].SLQTEPIVEEK.[V]	1xPhospho [S99]	1xPhospho [S1]	5	3	3	3	44.4	37.3	52.8	161.5	72.7	213.1	151.8	81.6	84.9	1.04751	+
High	A1EGX6	Fibrous sheath CABYR-binding protein	Fscb	other	2	A1EGX6 [22-31]	[R].RRPSQPMVDK.[S]	1xPhospho [S25]	1xPhospho [S4]	16	3	3	3	38.3	35.3	45	107.3	170.5	140.7	117	82.3	163.5	1.85725	+
High	A1EGX6	Fibrous sheath CABYR-binding protein	Fscb	other	2	A1EGX6 [23-31]	[R].RPSQPMVDK.[S]	1xPhospho [S25]	1xPhospho [S3]	17	3	3	3	44.2	35.1	45.4	106.9	161	138.2	112.7	88.8	167.8	1.88047	+
High	A1EGX6	Fibrous sheath CABYR-binding protein	Fscb	other	2	A1EGX6 [385-395]	[K].VQHPLSEETSK.[E]	1xPhospho [S/T]	1xPhospho [S/T]	15	3	3	3	44.4	30	42.6	92.6	163.8	186	93.4	97	150.3	1.69451	+
High	A1EGX6	Fibrous sheath CABYR-binding protein	Fscb	other	2	A1EGX6 [358-384]	[K].VQALTTDSMLEDLGIAESTIAEETSGK.[V]	1xPhospho [S382]	1xPhospho [S25]	6	3	3	3	13.6	29.4	35.3	148.3	185.5	157	126.1	88.8	116.1	3.72437	+
High	A1EGX6	Fibrous sheath CABYR-binding protein	Fscb	other	2	A1EGX6 [1040-1055]	[K].MSEGIDSVPEDVSGTK.[D]	1xPhospho [S1046]	1xPhospho [S7]	2	3	3	3	22.2	27.9	25.2	130.4	146.1	146.5	127.9	102.3	171.5	3.07787	+
High	A1EGX6	Fibrous sheath CABYR-binding protein	Fscb	other	2	A1EGX6 [32-40]	[K].SQQTEITEK.[R]	1xPhospho [S32]	1xPhospho [S1]	9	3	3	3	33.5	24	26.4	118.8	156.7	139	121.3	131.9	148.4	3.99655	+
High	A1EGX6	Fibrous sheath CABYR-binding protein	Fscb	other	2	A1EGX6 [157-174]	[R].SQQTSCTGDWSLIYICPK.[E]	2xPhospho [S157;S161]	2xCarbamidomethyl [C6;C16];2xPhospho [S1;S5]	18	3	3	3	75.4	74.2	77.5	103.1	114	98.4	92.4	144.4	120.6	1.42318	+
High	A1EGX6	Fibrous sheath CABYR-binding protein	Fscb	other	2	A1EGX6 [180-193]	[K].EQQTYFSELEIIIR.[S]	1xPhospho [S186]	1xPhospho [S7]	7	3	3	3	46.9	57.3	31.4	135.6	122.7	113.3	115.6	134.5	142.5	3.52539	+
High	A1EGX6	Fibrous sheath CABYR-binding protein	Fscb	other	2	A1EGX6 [121-156]	[K].LEENTAGVGEIAPELPQSIPEVEIPTSRPTSHLIDR.[S]	2xPhospho [S/T]	2xPhospho [S/T]	12	3	3	3	45.2	42.1	70.8	137.4	103.4	102.5	120.8	143.6	134.2	2.68001	+
High	A1EGX6	Fibrous sheath CABYR-binding protein	Fscb	other	2	A1EGX6 [54-65]	[K].ATHSIGNIPGSK.[D]	1xPhospho [S/T]	1xPhospho [S/T]	39	3	3	3	98.7	64.9	75.4	104.8	121.5	116.4	101.6	106.5	110.2	1.63417	+
High	A1EGX6	Fibrous sheath CABYR-binding protein	Fscb	other	2	A1EGX6 [157-174]	[R].SQQTSCTGDWSLIYICPK.[E]	1xPhospho [T/S]	2xCarbamidomethyl [C6;C16];1xPhospho [S/T/Y]	5	3	3	3	47.4	76.4	64.3	120	122.2	112.3	108.8	134.2	114.3	2.78678	+
High	A1EGX6	Fibrous sheath CABYR-binding protein	Fscb	other	2	A1EGX6 [54-65]	[K].ATHSIGNIPGSK.[D]	2xPhospho [S64;S/T]	2xPhospho [S11;S/T]	25	3	3	3	66.2	57	59.9	107.9	142.4	162.7	88.9	106.2	108.7	2.30498	+
High	A1EGX6	Fibrous sheath CABYR-binding protein	Fscb	other	1	A1EGX6 [261-291]	[K].GELFLTEEIPIQAPSPAEETSAAETATTTAK.[D]	1xPhospho [S275]	1xPhospho [S15]	10	3	3	3	144.2	172.7	196.6	71.8	86.5	75.5	53.7	44.9	54.1	3.64746	+
High	A1EGX6	Fibrous sheath CABYR-binding protein	Fscb	other	1	A1EGX6 [121-156]	[K].LEENTAGVGEIAPELPQSIPEVEIPTSRPTSHLIDR.[S]	1xPhospho [T/S]	1xPhospho [S/T]	8	3	3	3	181.5	181	134.6	73	85.1	47.6	60.5	68.7	68.1	2.96447	+
High	A2A5R2	Brefeldin A-inhibited guanine nucleotide-exchange protein 2	Arfgef2	other	1	A2A5R2 [1509-1524]	[R].HLDVDLDRQSLSSIDR.[N]	2xPhospho [S1520;S]	2xPhospho [S12;S]	7	3	3	3	224.6	188.2	170.3	52.3	39.7	74	43.1	66.4	41.4	3.68322	+
High	A2A6A1	G patch domain-containing protein 8	Gpatch8	other	1	A2A6A1 [1173-1187]	[R].GEEQEHSEPEEGSPR.[S]	2xPhospho [S1179;S1185]	2xPhospho [S7;S13]	4	3	3	3	286.8	226.3	222.9	29.3	35.7	24.9	32.5	27.7	13.8	4.61627	+
High	A2AJB1	Coiled-coil domain-containing protein 183	Ccdc183	other	2	A2AJB1 [286-298]	[K].RKTSVADIQYQTK.[V]	1xPhospho [S/T]	1xPhospho [S/T]	8	3	3	3	18.9	12.9	22.4	134.5	127.9	199	151.1	104.3	129	2.76932	+
High	A2AJB1	Coiled-coil domain-containing protein 183	Ccdc183	other	2	A2AJB1 [287-298]	[R].KTSVADIQYQTK.[V]	1xPhospho [S289]	1xPhospho [S3]	11	3	3	3	35	27.7	31.6	136.2	151.9	126.3	152	125	114.3	3.90671	+
High	A2AJB1	Coiled-coil domain-containing protein 183	Ccdc183	other	1	A2AJB1 [288-298]	[K].TSVADIQYQTK.[V]	1xPhospho [S289]	1xPhospho [S2]	5	3	3	3	103	127.4	196.7	83.5	73.2	72.4	89.7	60.2	93.8	1.18477	+
High	A2AJT4	Arginine/serine-rich protein PNISR	Pnisr	other	1	A2AJT4 [308-330]	[K].VTRSPSPAPQEEHSEPEMTEEEK.[E]	2xPhospho [S311;S313]	2xPhospho [S4;S6]	4	3	3	3	197.1	207.4	269.8	16.7	42.3	54.1	30.2	44.2	38.1	3.82605	+
High	A2AKB9	DDB1- and CUL4-associated factor 10	Dcaf10	other	3	A2AKB9 [95-102]	[K].LSPSSSPR.[R]	1xPhospho [S96]	1xPhospho [S2]	4	3	3	3	92.7	107.8	81.4	103.1	131.8	117.6	94.1	77.8	93.7	1.20434	+
High	A2ALV5	Protein shortage in chiasmata 1 ortholog	Shoc1	enzyme	1	A2ALV5 [226-253]	[K].LPSVFPSGFKSLISTNPKQEILILPPSK.[L]	3xPhospho [S239;T240;S252]	3xPhospho [S14;T15;S27]	1	3	3	3	120.6	160.9	195.8	149.4	80.7	61.2	38.1	19.6	73.6	1.56182	+
High	A2AN08	E3 ubiquitin-protein ligase UBR4	Ubr4	enzyme	1	A2AN08 [2710-2718]	[R].HVTLPSSPR.[S]	1xPhospho [S]	1xPhospho [S]	11	3	3	3	207.4	217.9	198.9	50.8	39.8	53.3	48.4	41.3	42.1	6.67724	+
High	A2AN08	E3 ubiquitin-protein ligase UBR4	Ubr4	enzyme	1	A2AN08 [1768-1774]	[K].VTISDGK.[V]	1xPhospho [S1771]	1xPhospho [S4]	8	3	3	3	103.9	107.6	124.9	93.1	88.9	126.9	84.5	85.4	84.8	0.921754	+
High	A2APA5	Protein FAM209	Fam209	other	2	A2APA5 [102-109]	[K].AQNISPSK.[D]	1xPhospho [S]	1xPhospho [S]	12	3	3	3	88.1	74.6	103.1	101.5	113.1	110.6	109.5	94.9	104.4	0.942748	+
High	A2APA5	Protein FAM209	Fam209	other	2	A2APA5 [135-144]	[K].VSMATNSNSR.[Q]	1xPhospho [S]	1xPhospho [S]	8	3	3	3	62.9	56.6	85.1	89	137.7	155	99.7	73.9	140	0.942799	+
High	A2AR02	Peptidyl-prolyl cis-trans isomerase G	Ppig	enzyme	1	A2AR02 [351-361]	[R].FRRSETPPHWR.[Q]	2xPhospho [S354;T356]	2xPhospho [S4;T6]	15	3	3	3	270.6	372.3	208.1	7.4	12.7	12.4	6	8.2	2.3	3.24027	+
High	A2AR02	Peptidyl-prolyl cis-trans isomerase G	Ppig	enzyme	1	A2AR02 [409-417]	[R].HMSESPNRK.[V]	2xPhospho [S411;S413]	2xPhospho [S3;S5]	4	3	3	0	277.7	306.9	290.7	2.7	5.2	16.9				5.12209	+
High	A2ARP9	Cation channel sperm-associated protein 2	Catsper2	ion channel	4	A2ARP9 [373-380]	[R].RQHSESLR.[G]	2xPhospho [S376;S378]	2xPhospho [S4;S6]	6	3	3	3	65.4	46.6	59.6	51.7	94.8	117.6	156.7	168.9	138.6	2.36863	+
High	A2ARP9	Cation channel sperm-associated protein 2	Catsper2	ion channel	3	A2ARP9 [484-493]	[K].SYDEQAEAEK.[V]	1xPhospho [S/Y]	1xPhospho [S/Y]	12	3	3	3	64.2	60.1	68.3	103.4	164.5	216.9	74.6	92.3	55.7	1.59699	+
High	A2ARZ3	Fibrous sheath-interacting protein 2	Fsip2	other	4	A2ARZ3 [462-498]	[K].KSSYAGEPGSPTDAPPQGIFSFPVNSNTQQNLQHCLK.[D]	1xPhospho [Y/S]	1xCarbamidomethyl [C35];1xPhospho [S/Y]	4	3	3	3	42	19.3	27.9	34	155.2	68.2	49	298.2	206	0.85247	+
High	A2ARZ3	Fibrous sheath-interacting protein 2	Fsip2	other	4	A2ARZ3 [626-634]	[K].TSLDYQFPK.[I]	1xPhospho [S627]	1xPhospho [S2]	8	3	3	3	13.5	11.7	13	42.7	37.8	35.1	271.8	204.3	270.1	4.61642	+
High	A2ARZ3	Fibrous sheath-interacting protein 2	Fsip2	other	4	A2ARZ3 [6667-6681]	[R].GIGPSSTDVSEMGTR.[Q]	3xPhospho [S6671;S6672;S6676]	3xPhospho [S5;S6;S10]	3	3	3	3	24.6	21.6	28.5	91.3	138.7	137.2	114.5	186	157.6	2.63857	+
High	A2ARZ3	Fibrous sheath-interacting protein 2	Fsip2	other	4	A2ARZ3 [6883-6907]	[R].IMSTSSYNQEDLISGEAEEFLPDAK.[A]	3xPhospho [T/S/Y]	3xPhospho [S/T/Y]	7	3	3	3	34.2	26	19.5	77.3	132	153	168.9	208.8	80.3	1.50856	+
High	A2ARZ3	Fibrous sheath-interacting protein 2	Fsip2	other	4	A2ARZ3 [1393-1399]	[K].QSILSNK.[Q]	2xPhospho [S1394;S1397]	2xPhospho [S2;S5]	5	3	3	3	55.1	37.5	35.6	83	74.5	42	195.6	219	157.8	3.37527	+
High	A2ARZ3	Fibrous sheath-interacting protein 2	Fsip2	other	4	A2ARZ3 [1393-1399]	[K].QSILSNK.[Q]	1xPhospho [S]	1xPhospho [S]	10	3	3	3	42.2	41.1	38.3	71.9	56.8	58.4	195.9	224.8	170.5	4.32211	+
High	A2ARZ3	Fibrous sheath-interacting protein 2	Fsip2	other	4	A2ARZ3 [6979-6985]	[R].SSGSIPK.[S]	2xPhospho [S6980;S6982]	2xPhospho [S2;S4]	9	3	3	3	36.8	35.2	33.6	82.2	98.1	69.8	202.3	174.5	167.4	4.49949	+
High	A2ARZ3	Fibrous sheath-interacting protein 2	Fsip2	other	4	A2ARZ3 [283-289]	[K].SREESDR.[K]	1xPhospho [S283]	1xPhospho [S1]	4	3	3	3	10.1	2.6	6.4	73.2	108.6	97.6	190.8	109.9	300.7	1.80004	+
High	A2ARZ3	Fibrous sheath-interacting protein 2	Fsip2	other	4	A2ARZ3 [866-879]	[K].KASFASDPANQIVK.[E]	1xPhospho [S868]	1xPhospho [S3]	18	3	3	3	27.1	25.7	25.6	58.1	75.2	96	184.3	194.3	213.7	4.83189	+
High	A2ARZ3	Fibrous sheath-interacting protein 2	Fsip2	other	4	A2ARZ3 [867-879]	[K].ASFASDPANQIVK.[E]	2xPhospho [S868;S871]	2xPhospho [S2;S5]	4	0	3	3				112.7	138.1	96.6	216.6	154.4	181.6	1.46409	+
High	A2ARZ3	Fibrous sheath-interacting protein 2	Fsip2	other	4	A2ARZ3 [3198-3216]	[R].RSSQGSVSGMGFSSEDDMK.[E]	2xPhospho [S]	2xPhospho [S]	31	3	3	3	15.3	15.8	21.1	122.4	138.4	117.8	144.9	136.1	188.3	3.81286	+
High	A2ARZ3	Fibrous sheath-interacting protein 2	Fsip2	other	4	A2ARZ3 [4417-4458]	[K].LITAAISDYLLHPLFSGDLPAASCSNSVTDHTVYDILGDINK.[S]	4xPhospho [S4423;S4432;S4439;S4441]	1xCarbamidomethyl [C24];4xPhospho [S7;S16;S23;S25]	3	3	3	3	133.8	94.1	66.4	1.2	85.8	57.7	114.9	221	125.2	1.08471	+
High	A2ARZ3	Fibrous sheath-interacting protein 2	Fsip2	other	4	A2ARZ3 [5282-5302]	[K].APSSLFSAAFLEDVIVDLAHK.[F]	1xPhospho [S]	1xPhospho [S]	16	3	3	3	97.7	77.2	57.5	84.1	107.4	105.2	109.2	121.3	140.5	1.41334	+
High	A2ARZ3	Fibrous sheath-interacting protein 2	Fsip2	other	4	A2ARZ3 [4417-4458]	[K].LITAAISDYLLHPLFSGDLPAASCSNSVTDHTVYDILGDINK.[S]	2xPhospho [S4423;S4432]	1xCarbamidomethyl [C24];2xPhospho [S7;S16]	3	3	3	3	119.5	83.7	24.8	70.5	101.3	75.7	130.7	157.6	136.3	1.14989	+
High	A2ARZ3	Fibrous sheath-interacting protein 2	Fsip2	other	4	A2ARZ3 [6357-6370]	[K].HCGSPTSAFEDLMR.[K]	1xPhospho [S6360]	1xCarbamidomethyl [C2];1xPhospho [S4]	11	3	3	3	69.6	77.4	80.9	109.9	127.2	73.1	112.2	108.3	141.3	1.11594	+
High	A2ARZ3	Fibrous sheath-interacting protein 2	Fsip2	other	4	A2ARZ3 [1379-1392]	[K].TLSTSICESGNFHK.[Q]	2xPhospho [S/T]	1xCarbamidomethyl [C7];2xPhospho [S/T]	8	3	3	3	77.5	57	45.9	137.4	88	96.7	113.8	136.8	146.9	1.8899	+
High	A2ARZ3	Fibrous sheath-interacting protein 2	Fsip2	other	4	A2ARZ3 [3697-3705]	[R].LNSLVGSLR.[S]	1xPhospho [S3699]	1xPhospho [S3]	8	3	3	3	80.7	59	78.4	97	86.4	69.9	143.6	141.9	143.1	3.42592	+
High	A2ARZ3	Fibrous sheath-interacting protein 2	Fsip2	other	4	A2ARZ3 [6743-6772]	[R].KESDSSLSEGMVSDEEEVVLGEVVGDQCLR.[K]	3xPhospho [S6748;S]	1xCarbamidomethyl [C28];3xPhospho [S6;S]	10	3	3	3	46.7	59.2	40.3	118.6	120	77.6	120.6	145.6	171.3	2.42397	+
High	A2ARZ3	Fibrous sheath-interacting protein 2	Fsip2	other	4	A2ARZ3 [3696-3705]	[R].RLNSLVGSLR.[S]	1xPhospho [S3699]	1xPhospho [S4]	9	3	3	3	80.9	76.2	68.6	121.5	85.7	88.8	164.6	102.8	110.8	1.05284	+
High	A2ARZ3	Fibrous sheath-interacting protein 2	Fsip2	other	4	A2ARZ3 [1055-1063]	[K].VGSHDWGLK.[L]	1xPhospho [S1057]	1xPhospho [S3]	6	3	3	3	13.8	37.2	24.7	90.4	100.5	122.8	160.9	204.8	144.8	3.28871	+
High	A2ARZ3	Fibrous sheath-interacting protein 2	Fsip2	other	4	A2ARZ3 [1640-1647]	[K].KVSNGILK.[A]	1xPhospho [S1642]	1xPhospho [S3]	4	3	3	3	56.4	35.8	48.2	87.3	78	86.3	167.3	193.9	146.8	3.77561	+
High	A2ARZ3	Fibrous sheath-interacting protein 2	Fsip2	other	4	A2ARZ3 [958-965]	[R].NLSDPEEK.[Y]	1xPhospho [S960]	1xPhospho [S3]	10	3	3	3	49.6	42.1	51.8	76	78.9	78.1	184.2	158	181.2	5.27346	+
High	A2ARZ3	Fibrous sheath-interacting protein 2	Fsip2	other	4	A2ARZ3 [5230-5237]	[K].KGGSFLSK.[I]	1xPhospho [S5233]	1xPhospho [S4]	9	3	3	3	57.3	55.1	53.1	42.1	122.9	119.2	177.5	152	120.9	1.58016	+
High	A2ARZ3	Fibrous sheath-interacting protein 2	Fsip2	other	4	A2ARZ3 [1609-1628]	[K].EHTVDWECESNSSPADSHDK.[S]	3xPhospho [S1621;S/T]	1xCarbamidomethyl [C8];3xPhospho [S13;S/T]	26	3	3	3	35.6	49	31.2	141.4	169.7	30.9	179.7	163	99.5	1.07628	+
High	A2ARZ3	Fibrous sheath-interacting protein 2	Fsip2	other	4	A2ARZ3 [3217-3238]	[K].EKYSVTSNSSSHISSCVENTNK.[S]	3xPhospho [S3223;S3225;S]	1xCarbamidomethyl [C16];3xPhospho [S7;S9;S]	5	3	3	3	68.5	27	17.6	142	129.5	45.8	116	172.6	181.1	1.53965	+
High	A2ARZ3	Fibrous sheath-interacting protein 2	Fsip2	other	4	A2ARZ3 [6968-6974]	[K].VSSTLSK.[V]	2xPhospho [S6970;S]	2xPhospho [S/T]	8	3	3	3	17	15.5	14.7	119.2	159	111.1	157	156	150.6	4.22057	+
High	A2ARZ3	Fibrous sheath-interacting protein 2	Fsip2	other	4	A2ARZ3 [1609-1628]	[K].EHTVDWECESNSSPADSHDK.[S]	4xPhospho [S1618;S1620;S1621;S1625]	1xCarbamidomethyl [C8];4xPhospho [S10;S12;S13;S17]	6	3	3	3	27.2	30.1	25.6	84.7	197.2	70	104.2	182.2	178.7	1.38385	+
High	A2ARZ3	Fibrous sheath-interacting protein 2	Fsip2	other	4	A2ARZ3 [6852-6860]	[K].SLAEETTSR.[D]	1xPhospho [S]	1xPhospho [S]	6	3	3	3	35.1	37.1	21.8	83.6	176.3	76.8	109.6	173.2	186.4	1.62876	+
High	A2ARZ3	Fibrous sheath-interacting protein 2	Fsip2	other	3	A2ARZ3 [5651-5662]	[K].SRGAQVQHLSSK.[Y]	1xPhospho [S5651]	1xPhospho [S1]	6	3	3	3	105.5	86.5	111.6	56.8	188.6	233.5	40.4	41.1	36.1	1.0642	+
High	A2ARZ3	Fibrous sheath-interacting protein 2	Fsip2	other	3	A2ARZ3 [5546-5560]	[R].IQVQQSVMSPPTTMK.[G]	2xPhospho [S5551;S5554]	2xPhospho [S6;S9]	1	3	3	3	47.7	45.5	126.7	96.7	171.6	232.5	54.1	60.2	65	1.19557	+
High	A2ARZ3	Fibrous sheath-interacting protein 2	Fsip2	other	3	A2ARZ3 [358-375]	[R].GTSGQVSATVNQSQSSSK.[D]	1xPhospho [S/T]	1xPhospho [S/T]	52	3	3	3	85	70.5	73.8	92.4	179.4	156.6	76.3	82.2	83.8	1.41454	+
High	A2ARZ3	Fibrous sheath-interacting protein 2	Fsip2	other	3	A2ARZ3 [6482-6489]	[K].SVTAEISK.[S]	2xPhospho [S6482;S6488]	2xPhospho [S1;S7]	8	3	3	3	75.6	92.7	95.8	90.8	147.2	158.4	58.8	98.1	82.5	1.08713	+
High	A2ARZ3	Fibrous sheath-interacting protein 2	Fsip2	other	3	A2ARZ3 [6811-6835]	[K].CCQPTSGENIESIEESGIQIMDPNK.[A]	1xPhospho [S/T]	2xCarbamidomethyl [C1;C2];1xPhospho [S/T]	9	3	3	3	100.6	84.5	108.1	112.9	116.6	115.8	79.2	93.5	88.8	1.78968	+
High	A2ARZ3	Fibrous sheath-interacting protein 2	Fsip2	other	3	A2ARZ3 [6785-6794]	[K].SAESHVVSSK.[T]	2xPhospho [S6788;S]	2xPhospho [S]	11	3	3	3	84.9	82.3	80.3	90	133.3	148.3	87.6	106.2	87	1.09711	+
High	A2ARZ3	Fibrous sheath-interacting protein 2	Fsip2	other	3	A2ARZ3 [2792-2820]	[K].IVNAVLQELYATNNDNLASPINISSLSDR.[R]	2xPhospho [S/T]	2xPhospho [S/T]	6	3	3	3	80.4	97.3	144.7	118.4	114.6	115.4	71.5	87.5	70.3	0.955836	+
High	A2ARZ3	Fibrous sheath-interacting protein 2	Fsip2	other	3	A2ARZ3 [5599-5616]	[R].GAQVQESVTSPFTTKESR.[G]	1xPhospho [S5615]	1xPhospho [S17]	18	3	3	3	126	131.6	120.5	116	79.9	138.4	70.3	62	55.4	1.94823	+
High	A2ARZ3	Fibrous sheath-interacting protein 2	Fsip2	other	3	A2ARZ3 [5597-5613]	[K].SRGAQVQESVTSPFTTK.[E]	2xPhospho [S5597;S5605]	2xPhospho [S1;S9]	11	3	3	3	136.7	148.4	152.1	125	130.4	157.4	26.4	10.8	12.7	4.69663	+
High	A2ARZ3	Fibrous sheath-interacting protein 2	Fsip2	other	3	A2ARZ3 [380-399]	[K].VSASSVTYPAEVQNSSSEQK.[R]	3xPhospho [S/T/Y]	3xPhospho [S/T/Y]	26	3	3	3	145.3	114.3	132.5	45.1	112.9	134.8	52.4	69.7	93.1	0.850296	+
High	A2ARZ3	Fibrous sheath-interacting protein 2	Fsip2	other	3	A2ARZ3 [6546-6562]	[K].KVASLIVDGVSSVPSCR.[V]	3xPhospho [S6549;S6556;S6557]	1xCarbamidomethyl [C16];3xPhospho [S4;S11;S12]	15	3	3	3	26.1	43.1	25.6	237.8	112.2	184.7	93.5	126	50.9	1.79819	+
High	A2ARZ3	Fibrous sheath-interacting protein 2	Fsip2	other	2	A2ARZ3 [6735-6772]	[R].LVAHDIGRKESDSSLSEGMVSDEEEVVLGEVVGDQCLR.[K]	4xPhospho [S6747;S6748;S6750;S]	1xCarbamidomethyl [C36];4xPhospho [S13;S14;S16;S]	4	3	3	3	8	13.9	15.9	169	128.4	154.4	176.7	127.2	106.6	3.12109	+
High	A2ARZ3	Fibrous sheath-interacting protein 2	Fsip2	other	2	A2ARZ3 [57-75]	[K].LPMIPGTDTVYFTTNISEK.[L]	1xPhospho [S73]	1xPhospho [S17]	9	3	3	3	47.5	50.1	49.8	158.1	141.7	100.7	134.5	119.9	97.8	2.32207	+
High	A2ARZ3	Fibrous sheath-interacting protein 2	Fsip2	other	2	A2ARZ3 [3198-3216]	[R].RSSQGSVSGMGFSSEDDMK.[E]	3xPhospho [S3205;S]	3xPhospho [S8;S]	28	3	3	3	27.8	34.6	27.3	161.2	133.3	108.2	132.7	139.9	135.1	3.61984	+
High	A2ARZ3	Fibrous sheath-interacting protein 2	Fsip2	other	2	A2ARZ3 [1609-1628]	[K].EHTVDWECESNSSPADSHDK.[S]	2xPhospho [S1620;S]	1xCarbamidomethyl [C8];2xPhospho [S12;S]	31	3	3	3	56.5	52.9	61.6	117.1	115.4	115	130.7	143.6	107.1	3.31347	+
High	A2ARZ3	Fibrous sheath-interacting protein 2	Fsip2	other	2	A2ARZ3 [1447-1481]	[K].LTGDHPDPQPSCSHQNTETIDKDPPTMSNTQLISK.[A]	1xPhospho [S1474]	1xCarbamidomethyl [C12];1xPhospho [S28]	9	3	3	3	35	50.1	34.7	157.8	123.4	158.1	154.7	101.6	84.6	2.31782	+
High	A2ARZ3	Fibrous sheath-interacting protein 2	Fsip2	other	2	A2ARZ3 [4765-4777]	[R].LHSKLSQNVLVNK.[V]	1xPhospho [S4770]	1xPhospho [S6]	14	3	3	3	43.4	67.4	41.9	168.5	111.4	154.6	143.2	98.7	71.1	1.72479	+
High	A2ARZ3	Fibrous sheath-interacting protein 2	Fsip2	other	2	A2ARZ3 [6588-6602]	[K].HAALMSSDSDKDSKK.[E]	3xPhospho [S6594;S6596;S6600]	3xPhospho [S7;S9;S13]	15	3	3	3	29.9	36.8	48.5	138.3	127	141.4	152.5	106	119.6	3.34133	+
High	A2ARZ3	Fibrous sheath-interacting protein 2	Fsip2	other	2	A2ARZ3 [5824-5836]	[K].DLSSSGHRDIAAK.[E]	2xPhospho [S5827;S]	2xPhospho [S4;S]	22	3	3	3	32.1	33.5	27.8	142.8	139	156.4	154	98.7	115.6	3.37802	+
High	A2ARZ3	Fibrous sheath-interacting protein 2	Fsip2	other	2	A2ARZ3 [3927-3937]	[K].SLNNTSFK.[K]	1xPhospho [S3927]	1xPhospho [S1]	3	3	3	3	55.4	43.7	39.9	135.6	137.7	161.6	130.9	96.7	98.6	3.30198	+
High	A2ARZ3	Fibrous sheath-interacting protein 2	Fsip2	other	2	A2ARZ3 [3219-3238]	[K].YSVTSNSSSHISSCVENTNK.[S]	2xPhospho [S]	1xCarbamidomethyl [C14];2xPhospho [S]	43	3	3	3	54.6	49.3	57.3	144	138.2	141.7	99.8	105.2	110	6.17715	+
High	A2ARZ3	Fibrous sheath-interacting protein 2	Fsip2	other	2	A2ARZ3 [4648-4667]	[R].VIGIVQVNSTINSENILFDK.[A]	2xPhospho [S4660;S/T]	2xPhospho [S13;S/T]	23	3	3	3	35.5	65.2	61.6	159.2	138	109.4	162.7	58.7	109.8	1.16878	+
High	A2ARZ3	Fibrous sheath-interacting protein 2	Fsip2	other	2	A2ARZ3 [6883-6907]	[R].IMSTSSYNQEDLISGEAEEFLPDAK.[A]	1xPhospho [S]	1xPhospho [S]	4	3	3	3	42.7	52.6	67.6	172.7	128.5	126	121.8	84.5	103.5	2.31054	+
High	A2ARZ3	Fibrous sheath-interacting protein 2	Fsip2	other	2	A2ARZ3 [422-433]	[R].ESIISTQLSPTR.[N]	1xPhospho [S430]	1xPhospho [S9]	8	3	3	3	35.3	33.3	36	164.4	114.3	131.9	140.3	104.2	140.3	2.98297	+
High	A2ARZ3	Fibrous sheath-interacting protein 2	Fsip2	other	2	A2ARZ3 [463-498]	[K].SSYAGEPGSPTDAPPQGIFSFPVNSNTQQNLQHCLK.[D]	1xPhospho [T/S]	1xCarbamidomethyl [C34];1xPhospho [S/T]	15	3	3	3	39.7	37.1	40.8	186.3	115.9	126.8	112.9	104.5	135.9	2.36883	+
High	A2ARZ3	Fibrous sheath-interacting protein 2	Fsip2	other	2	A2ARZ3 [635-653]	[K].IGSSKSDSHLLTSLETCTK.[K]	1xPhospho [S]	1xCarbamidomethyl [C17];1xPhospho [S]	16	3	3	3	49.9	75.6	41.2	163.3	98.5	111.4	152.4	110.4	97.2	1.39348	+
High	A2ARZ3	Fibrous sheath-interacting protein 2	Fsip2	other	2	A2ARZ3 [5977-5995]	[K].NEDQMSDVQKTPEQSSPDK.[L]	2xPhospho [S5982;S5991]	2xPhospho [S6;S15]	9	3	3	3	8.8	67.2	86.8	143.4	85	79.7	168.7	178.3	82.1	0.928259	+
High	A2ARZ3	Fibrous sheath-interacting protein 2	Fsip2	other	2	A2ARZ3 [380-400]	[K].VSASSVTYPAEVQNSSSEQKR.[S]	2xPhospho [S395;S]	2xPhospho [S]	12	3	3	3	52.4	69.3	63.1	136.9	68.4	92.2	139.6	175.8	102.3	1.30237	+
High	A2ARZ3	Fibrous sheath-interacting protein 2	Fsip2	other	2	A2ARZ3 [1129-1137]	[K].GASAFISEK.[S]	1xPhospho [S1131]	1xPhospho [S3]	8	3	3	3	71.3	52.2	80.3	156.3	85.8	133.3	134.4	116.4	70	0.892913	+
High	A2ARZ3	Fibrous sheath-interacting protein 2	Fsip2	other	2	A2ARZ3 [6546-6562]	[K].KVASLIVDGVSSVPSCR.[V]	2xPhospho [S6549;S6556]	1xCarbamidomethyl [C16];2xPhospho [S4;S11]	15	3	3	3	47.2	82	36.4	139.1	104.7	140.7	130.1	156.3	63.4	1.14524	+
High	A2ARZ3	Fibrous sheath-interacting protein 2	Fsip2	other	2	A2ARZ3 [120-129]	[K].KGGYITSNNK.[I]	1xPhospho [S126]	1xPhospho [S7]	1	3	3	3	47.4	42.7	44.1	138.3	115.8	149.6	134.5	135.4	92.3	2.82247	+
High	A2ARZ3	Fibrous sheath-interacting protein 2	Fsip2	other	2	A2ARZ3 [3185-3195]	[K].MPPSNTSDTPR.[T]	2xPhospho [S3191;T/S]	2xPhospho [S7;S/T]	19	3	3	3	65.4	68.1	51.5	120.7	103.5	153.5	125.6	114.5	97.2	2.01726	+
High	A2ARZ3	Fibrous sheath-interacting protein 2	Fsip2	other	2	A2ARZ3 [6964-6974]	[R].VLAKVSSTLSK.[V]	3xPhospho [S6969;S6970;S6973]	3xPhospho [S6;S7;S10]	11	3	3	3	63.7	73.9	68.8	103.3	103	136.2	121.9	146.8	82.5	1.20684	+
High	A2ARZ3	Fibrous sheath-interacting protein 2	Fsip2	other	2	A2ARZ3 [380-399]	[K].VSASSVTYPAEVQNSSSEQK.[R]	1xPhospho [S/T/Y]	1xPhospho [S/T/Y]	64	3	3	3	60.5	64.4	68.1	114.6	97	135.4	129.1	121.9	109.1	2.51953	+
High	A2ARZ3	Fibrous sheath-interacting protein 2	Fsip2	other	2	A2ARZ3 [3673-3687]	[R].KLESSPPLTDQLAQK.[N]	2xPhospho [S3677;T3681]	2xPhospho [S5;T9]	10	3	3	3	32.4	38	24.9	165.1	103.9	108.3	178.4	144	105	2.14263	+
High	A2ARZ3	Fibrous sheath-interacting protein 2	Fsip2	other	2	A2ARZ3 [1554-1566]	[K].NDLPTSSKTEIPK.[E]	2xPhospho [S/T]	2xPhospho [S/T]	6	3	3	3	27.5	36.2	44.8	191.4	66.4	98.9	185.3	142.8	106.6	1.27376	+
High	A2ARZ3	Fibrous sheath-interacting protein 2	Fsip2	other	2	A2ARZ3 [3487-3495]	[K].FSHVSSLSK.[K]	2xPhospho [S3491;S3492]	2xPhospho [S5;S6]	7	3	3	3	52.8	31.2	38.4	179	91.4	116	184.8	111.1	95.3	1.32967	+
High	A2ARZ3	Fibrous sheath-interacting protein 2	Fsip2	other	2	A2ARZ3 [6743-6772]	[R].KESDSSLSEGMVSDEEEVVLGEVVGDQCLR.[K]	2xPhospho [S]	1xCarbamidomethyl [C28];2xPhospho [S]	7	3	3	3	29	26	33.9	174.6	92.6	112.5	179	132.5	120	2.10802	+
High	A2ARZ3	Fibrous sheath-interacting protein 2	Fsip2	other	2	A2ARZ3 [1588-1608]	[K].LEHFASGSVVNVGNLNDENKK.[E]	2xPhospho [S1593;S1595]	2xPhospho [S6;S8]	17	3	3	3	65	41.3	53.1	174.8	81	96.4	176.9	122.4	89.1	0.960258	+
High	A2ARZ3	Fibrous sheath-interacting protein 2	Fsip2	other	2	A2ARZ3 [4295-4305]	[K].QVLSDVVESHK.[S]	2xPhospho [S4298;S4303]	2xPhospho [S4;S9]	9	3	3	3	31.5	42.6	29.2	128.6	122	124.2	130.8	148.6	142.3	5.52317	+
High	A2ARZ3	Fibrous sheath-interacting protein 2	Fsip2	other	2	A2ARZ3 [1078-1092]	[K].HCLGQEPSIFSQDQK.[H]	2xPhospho [S1085;S1088]	1xCarbamidomethyl [C2];2xPhospho [S8;S11]	17	3	3	3	46.6	39.9	39.1	122.3	105	137.6	139.5	150	119.9	3.61553	+
High	A2ARZ3	Fibrous sheath-interacting protein 2	Fsip2	other	2	A2ARZ3 [866-879]	[K].KASFASDPANQIVK.[E]	2xPhospho [S868;S871]	2xPhospho [S3;S6]	14	3	3	3	51.9	43.4	44.9	116.5	90.4	107.6	139.8	162.7	142.9	4.10015	+
High	A2ARZ3	Fibrous sheath-interacting protein 2	Fsip2	other	2	A2ARZ3 [613-625]	[R].QGQSVPSQVNYQK.[T]	2xPhospho [S616;S619]	2xPhospho [S4;S7]	7	3	3	3	48.5	38.4	41.4	126	94.9	111.4	163.8	157.1	118.5	3.07656	+
High	A2ARZ3	Fibrous sheath-interacting protein 2	Fsip2	other	2	A2ARZ3 [5633-5650]	[K].DRGAQVQESSTSPPTTMK.[S]	1xPhospho [T/S]	1xPhospho [S/T]	9	3	3	3	26.1	47.3	13.8	195.9	100.6	212.3	149.5	38.3	116.2	1.45839	+
High	A2ARZ3	Fibrous sheath-interacting protein 2	Fsip2	other	2	A2ARZ3 [6840-6851]	[K].RAAAELDMPSCK.[S]	1xPhospho [S6849]	1xCarbamidomethyl [C11];1xPhospho [S10]	6	3	3	3	39.1	46	62.5	150.4	117.9	232	108.4	39.8	103.9	1.49768	+
High	A2ARZ3	Fibrous sheath-interacting protein 2	Fsip2	other	2	A2ARZ3 [6588-6601]	[K].HAALMSSDSDKDSK.[K]	3xPhospho [S6594;S6596;S]	3xPhospho [S7;S9;S]	19	3	3	3	34.5	44.8	53.4	64.1	194	105.5	120.9	96	186.8	0.944953	+
High	A2ARZ3	Fibrous sheath-interacting protein 2	Fsip2	other	2	A2ARZ3 [5511-5524]	[R].ETTSPPTSPPATMK.[S]	1xPhospho [T/S]	1xPhospho [S/T]	9	3	3	3	29	24.1	25.5	79.6	176.4	186.8	139	45.2	194.4	1.12475	+
High	A2ARZ3	Fibrous sheath-interacting protein 2	Fsip2	other	2	A2ARZ3 [5579-5596]	[K].SQGSQVQQSAMSPPTTMK.[S]	1xPhospho [S]	1xPhospho [S]	26	3	3	3	35.3	19.7	36.8	138.7	184.6	162.2	98.2	81.3	143.2	2.85601	+
High	A2ARZ3	Fibrous sheath-interacting protein 2	Fsip2	other	2	A2ARZ3 [3219-3238]	[K].YSVTSNSSSHISSCVENTNK.[S]	1xPhospho [S/T]	1xCarbamidomethyl [C14];1xPhospho [S/T]	30	3	3	3	38.6	26.5	36.4	92.9	200.8	161.9	102.3	108.1	132.5	1.90687	+
High	A2ARZ3	Fibrous sheath-interacting protein 2	Fsip2	other	2	A2ARZ3 [6588-6598]	[K].HAALMSSDSDK.[D]	1xPhospho [S6596]	1xPhospho [S9]	6	3	3	3	10.5	7.4	10.3	134	188.4	153.8	130.9	93.1	171.7	2.89757	+
High	A2ARZ3	Fibrous sheath-interacting protein 2	Fsip2	other	2	A2ARZ3 [6588-6601]	[K].HAALMSSDSDKDSK.[K]	2xPhospho [S6596;S]	2xPhospho [S]	6	3	3	3	23.3	25.4	36.2	130.1	166.9	153	129	90.3	146	3.13309	+
High	A2ARZ3	Fibrous sheath-interacting protein 2	Fsip2	other	2	A2ARZ3 [6588-6602]	[K].HAALMSSDSDKDSKK.[E]	2xPhospho [S6596;S]	2xPhospho [S9;S]	10	3	3	3	12.2	15.9	23.6	132.3	160.6	169.4	154	103.7	128.3	3.63289	+
High	A2ARZ3	Fibrous sheath-interacting protein 2	Fsip2	other	2	A2ARZ3 [5862-5876]	[K].SKSSMTDHPKPSESK.[S]	2xPhospho [S/T]	2xPhospho [S/T]	14	3	3	3	30.1	40.9	33.8	137.1	164.2	157.7	142.8	91.2	102.2	3.25136	+
High	A2ARZ3	Fibrous sheath-interacting protein 2	Fsip2	other	2	A2ARZ3 [5617-5632]	[R].GAQVQQSAMSPPPSMK.[D]	1xPhospho [S5626]	1xPhospho [S10]	14	3	3	3	40.7	27.3	38.3	147.8	140	130.5	132.7	90.9	151.8	2.9598	+
High	A2ARZ3	Fibrous sheath-interacting protein 2	Fsip2	other	2	A2ARZ3 [5864-5876]	[K].SSMTDHPKPSESK.[S]	1xPhospho [S]	1xPhospho [S]	12	3	3	3	21.5	22.5	31.3	138.6	173.1	137.3	117.9	96.6	161.2	2.94285	+
High	A2ARZ3	Fibrous sheath-interacting protein 2	Fsip2	other	2	A2ARZ3 [1629-1639]	[K].SLQSTLYSHAK.[K]	1xPhospho [S1629]	1xPhospho [S1]	9	3	3	3	20.2	26.4	38.5	148.1	141.8	134.2	123.5	114.6	152.9	4.06756	+
High	A2ARZ3	Fibrous sheath-interacting protein 2	Fsip2	other	2	A2ARZ3 [1019-1031]	[K].SSSQEQVPNYWPK.[K]	1xPhospho [S1021]	1xPhospho [S3]	6	3	3	3	51.4	61.8	33.9	93.8	140.4	146.6	84.9	158.5	128.7	1.60797	+
High	A2ARZ3	Fibrous sheath-interacting protein 2	Fsip2	other	2	A2ARZ3 [3278-3290]	[K].THNFLPQGSVLQK.[L]	1xPhospho [S3286]	1xPhospho [S9]	11	3	3	3	55.2	47.1	54.5	131	110.3	173.6	98.9	104.7	124.7	2.2491	+
High	A2ARZ3	Fibrous sheath-interacting protein 2	Fsip2	other	2	A2ARZ3 [5987-6001]	[K].TPEQSSPDKLPALEK.[I]	1xPhospho [S]	1xPhospho [S]	7	3	3	3	38.2	35.3	14.8	133.7	139.4	149.1	116.3	133.8	139.4	4.50088	+
High	A2ARZ3	Fibrous sheath-interacting protein 2	Fsip2	other	2	A2ARZ3 [635-653]	[K].IGSSKSDSHLLTSLETCTK.[K]	4xPhospho [S638;S640;S642;S]	1xCarbamidomethyl [C17];4xPhospho [S4;S6;S8;S]	11	3	3	3	21.7	51.7	36.6	104.1	126.6	143.1	121.6	161.1	133.5	3.00065	+
High	A2ARZ3	Fibrous sheath-interacting protein 2	Fsip2	other	2	A2ARZ3 [6490-6525]	[K].SNISLVESNHEEQSLDPENIEVISQVVESVYSNVVK.[Q]	1xPhospho [S]	1xPhospho [S]	19	3	3	3	69.4	36.3	39.9	69.8	127.1	112.5	166	129.6	149.5	2.29947	+
High	A2ARZ3	Fibrous sheath-interacting protein 2	Fsip2	other	2	A2ARZ3 [121-129]	[K].GGYITSNNK.[I]	2xPhospho [T125;S126]	2xPhospho [T5;S6]	5	3	3	3	53.6	42	45	114.1	132.6	135.8	121.5	107.6	147.8	3.21179	+
High	A2ARZ3	Fibrous sheath-interacting protein 2	Fsip2	other	2	A2ARZ3 [5563-5578]	[K].GAQVQQFATSPPTSMK.[S]	1xPhospho [S5572]	1xPhospho [S10]	16	3	3	3	47.1	38.4	44.2	138.7	132	133.2	119.4	103.3	143.7	3.73049	+
High	A2ARZ3	Fibrous sheath-interacting protein 2	Fsip2	other	2	A2ARZ3 [5525-5542]	[K].SQGSQVQQLATSPPTSMK.[S]	1xPhospho [S]	1xPhospho [S/T]	31	3	3	3	38.4	40.7	47.2	109.8	134	156.8	124.3	87.8	160.8	2.09405	+
High	A2ARZ3	Fibrous sheath-interacting protein 2	Fsip2	other	2	A2ARZ3 [5977-5986]	[K].NEDQMSDVQK.[T]	1xPhospho [S5982]	1xPhospho [S6]	9	3	3	3	44.8	35.8	46.7	116.1	150.5	128.3	118.3	106.5	153	2.87863	+
High	A2ARZ3	Fibrous sheath-interacting protein 2	Fsip2	other	2	A2ARZ3 [2583-2589]	[R].KRSSPLR.[L]	2xPhospho [S2585;S2586]	2xPhospho [S3;S4]	4	3	3	3	45.8	49.2	61.7	81.6	155.9	130.6	152.4	113.5	109.3	1.62922	+
High	A2ARZ3	Fibrous sheath-interacting protein 2	Fsip2	other	2	A2ARZ3 [1609-1628]	[K].EHTVDWECESNSSPADSHDK.[S]	1xPhospho [S/T]	1xCarbamidomethyl [C8];1xPhospho [S/T]	34	3	3	3	53.6	53.9	61.7	100.7	124.8	121.2	129.3	127.7	127.2	4.1397	+
High	A2ARZ3	Fibrous sheath-interacting protein 2	Fsip2	other	2	A2ARZ3 [6852-6862]	[K].SLAEETTSRDK.[L]	1xPhospho [S]	1xPhospho [S/T]	6	3	3	3	60.2	49.1	55.4	101.6	141.4	133.1	111.5	115.6	132.1	2.83155	+
High	A2ARZ3	Fibrous sheath-interacting protein 2	Fsip2	other	2	A2ARZ3 [6979-6985]	[R].SSGSIPK.[S]	1xPhospho [S]	1xPhospho [S]	12	3	3	3	36.2	36.2	47.6	103.1	154.5	141.8	120.9	125	134.7	3.12794	+
High	A2ARZ3	Fibrous sheath-interacting protein 2	Fsip2	other	2	A2ARZ3 [6968-6974]	[K].VSSTLSK.[V]	1xPhospho [S]	1xPhospho [S]	10	3	3	3	51.7	44.6	53.1	93.5	136.1	120	142.1	118.8	140	3.0081	+
High	A2ARZ3	Fibrous sheath-interacting protein 2	Fsip2	other	2	A2ARZ3 [1113-1128]	[K].DMSSDSSSHLGSQTGK.[G]	3xPhospho [S1119;S1120;S]	3xPhospho [S7;S8;S]	16	3	3	3	38.6	42.7	46.1	109.9	145	125.2	128.2	114.7	149.5	3.32232	+
High	A2ARZ3	Fibrous sheath-interacting protein 2	Fsip2	other	2	A2ARZ3 [3246-3256]	[R].SNSEAMPSGSR.[H]	1xPhospho [S]	1xPhospho [S]	9	3	3	3	48.6	41	50.9	105.4	125.8	120.9	148.1	115.1	144.2	3.54663	+
High	A2ARZ3	Fibrous sheath-interacting protein 2	Fsip2	other	2	A2ARZ3 [4524-4532]	[R].RKISQHEIR.[F]	1xPhospho [S4527]	1xPhospho [S4]	18	3	3	3	61.9	62.8	75.9	103.8	167.8	120.6	121.9	86.9	98.4	1.46348	+
High	A2ARZ3	Fibrous sheath-interacting protein 2	Fsip2	other	2	A2ARZ3 [5824-5831]	[K].DLSSSGHR.[D]	1xPhospho [S]	1xPhospho [S]	11	3	3	3	45.6	26.1	49.2	108.5	180.3	127.2	130.5	113.6	119	2.35715	+
High	A2ARZ3	Fibrous sheath-interacting protein 2	Fsip2	other	2	A2ARZ3 [6667-6681]	[R].GIGPSSTDVSEMGTR.[Q]	1xPhospho [S6671]	1xPhospho [S5]	8	3	3	3	50.1	39.9	56.1	121.8	173.9	122.7	112	116.4	107.1	2.6491	+
High	A2ARZ3	Fibrous sheath-interacting protein 2	Fsip2	other	2	A2ARZ3 [5824-5831]	[K].DLSSSGHR.[D]	2xPhospho [S5827;S]	2xPhospho [S4;S]	15	3	3	3	56.7	41.4	56.5	113.6	149.3	122.6	115.7	121	123.2	3.3647	+
High	A2ARZ3	Fibrous sheath-interacting protein 2	Fsip2	other	2	A2ARZ3 [6795-6803]	[K].TATSTSNLK.[R]	1xPhospho [S6798]	1xPhospho [S4]	9	3	3	3	59.1	47.7	50.6	103.6	161.1	150.8	100.9	115.6	110.6	2.4512	+
High	A2ARZ3	Fibrous sheath-interacting protein 2	Fsip2	other	2	A2ARZ3 [1113-1128]	[K].DMSSDSSSHLGSQTGK.[G]	2xPhospho [S]	2xPhospho [S]	31	3	3	3	45.8	50.8	59.4	104.5	147.4	142.4	99.9	106.6	143.1	2.26735	+
High	A2ARZ3	Fibrous sheath-interacting protein 2	Fsip2	other	2	A2ARZ3 [4807-4838]	[K].IVTQLMSQINPSDSSVGHSDTYQSELSNTVVK.[L]	3xPhospho [S/T/Y]	3xPhospho [S/T/Y]	20	3	3	3	45.3	50.9	76.4	81.7	141.9	142.2	100.9	97.3	163.4	1.14832	+
High	A2ARZ3	Fibrous sheath-interacting protein 2	Fsip2	other	2	A2ARZ3 [6883-6907]	[R].IMSTSSYNQEDLISGEAEEFLPDAK.[A]	2xPhospho [S/T/Y]	2xPhospho [S/T/Y]	14	3	3	3	54.3	60.3	64.5	98.1	125.8	124.9	104.7	151.5	115.9	2.15961	+
High	A2ARZ3	Fibrous sheath-interacting protein 2	Fsip2	other	2	A2ARZ3 [1184-1204]	[K].NAFTSVHPTHVAPFDTAHTSK.[E]	1xPhospho [T/S]	1xPhospho [S/T]	9	3	3	3	77.9	48.6	39.3	120.8	135.7	99.4	104.9	144.3	129	2.09883	+
High	A2ARZ3	Fibrous sheath-interacting protein 2	Fsip2	other	2	A2ARZ3 [422-433]	[R].ESIISTQLSPTR.[N]	2xPhospho [S426;S430]	2xPhospho [S5;S9]	7	3	3	3	89.3	56	81.9	92.8	116.2	117.5	101.6	151.6	93	0.838923	+
High	A2ARZ3	Fibrous sheath-interacting protein 2	Fsip2	other	2	A2ARZ3 [6547-6562]	[K].VASLIVDGVSSVPSCR.[V]	2xPhospho [S]	1xCarbamidomethyl [C15];2xPhospho [S]	43	3	3	3	84.1	72.8	81	108.5	99.7	103.6	104.6	135.9	109.8	1.88456	+
High	A2ARZ3	Fibrous sheath-interacting protein 2	Fsip2	other	2	A2ARZ3 [2705-2712]	[K].NKLSAGEK.[T]	1xPhospho [S2708]	1xPhospho [S4]	1	3	3	3	74.6	53.3	75.9	76.5	124	114.1	128.7	113.5	139.5	1.74057	+
High	A2ARZ3	Fibrous sheath-interacting protein 2	Fsip2	other	2	A2ARZ3 [867-879]	[K].ASFASDPANQIVK.[E]	1xPhospho [S]	1xPhospho [S]	14	3	3	3	54.3	52.1	62.4	92.8	128.8	109.7	101.6	135.9	162.4	2.00506	+
High	A2ARZ3	Fibrous sheath-interacting protein 2	Fsip2	other	2	A2ARZ3 [6490-6525]	[K].SNISLVESNHEEQSLDPENIEVISQVVESVYSNVVK.[Q]	2xPhospho [S]	2xPhospho [S]	17	3	3	3	75.7	62.8	68.2	75.4	120.8	109.9	116.8	125.9	144.5	1.92817	+
High	A2ARZ3	Fibrous sheath-interacting protein 2	Fsip2	other	2	A2ARZ3 [6526-6537]	[K].QSGTENELSDIK.[G]	1xPhospho [T/S]	1xPhospho [S/T]	13	3	3	3	85.9	70.3	78.6	81.7	103.9	107.8	104.8	122.5	144.5	1.5966	+
High	A2ARZ3	Fibrous sheath-interacting protein 2	Fsip2	other	2	A2ARZ3 [613-625]	[R].QGQSVPSQVNYQK.[T]	1xPhospho [S]	1xPhospho [S]	17	3	3	3	74.3	64.1	68.2	112.4	130.2	86.6	138	136.2	90	1.35558	+
High	A2ARZ3	Fibrous sheath-interacting protein 2	Fsip2	other	2	A2ARZ3 [1447-1468]	[K].LTGDHPDPQPSCSHQNTETIDK.[D]	3xPhospho [T1448;S1459;T1463]	1xCarbamidomethyl [C12];3xPhospho [T2;S13;T17]	6	3	3	3	69.6	44.7	52.3	116.8	120.9	91.9	138.9	131.3	133.6	3.29755	+
High	A2ARZ3	Fibrous sheath-interacting protein 2	Fsip2	other	2	A2ARZ3 [4606-4613]	[K].QLSTSSYK.[Y]	1xPhospho [S]	1xPhospho [S]	20	3	3	3	61.2	54.1	59.8	107.7	129.8	114.3	138.9	115.8	118.3	3.43508	+
High	A2ARZ3	Fibrous sheath-interacting protein 2	Fsip2	other	2	A2ARZ3 [1019-1031]	[K].SSSQEQVPNYWPK.[K]	2xPhospho [S1020;S1021]	2xPhospho [S2;S3]	9	3	3	3	51.3	57.3	60.9	105.5	145.2	88.5	103.4	153.6	134.3	1.79526	+
High	A2ARZ3	Fibrous sheath-interacting protein 2	Fsip2	other	2	A2ARZ3 [3673-3687]	[R].KLESSPPLTDQLAQK.[N]	1xPhospho [S]	1xPhospho [S]	21	3	3	3	73.7	56.1	58	109.7	127.8	124	99.9	123.9	126.8	2.8395	+
High	A2ARZ3	Fibrous sheath-interacting protein 2	Fsip2	other	2	A2ARZ3 [5231-5237]	[K].GGSFLSK.[I]	1xPhospho [S5233]	1xPhospho [S3]	9	3	3	3	50.3	48.2	62	131.2	123.1	90.1	131.7	126.4	137	3.01467	+
High	A2ARZ3	Fibrous sheath-interacting protein 2	Fsip2	other	2	A2ARZ3 [4349-4355]	[K].IVSSVHK.[H]	2xPhospho [S4351;S4352]	2xPhospho [S3;S4]	4	3	3	3	56.2	45.2	45.8	145.9	122.5	127.1	139.3	100	118.2	3.15945	+
High	A2ARZ3	Fibrous sheath-interacting protein 2	Fsip2	other	2	A2ARZ3 [4134-4143]	[K].NFNSEPMTSK.[D]	1xPhospho [S]	1xPhospho [S/T]	6	3	3	3	53.9	43	51.8	136.1	120.3	108	151.3	102.6	132.9	2.69086	+
High	A2ARZ3	Fibrous sheath-interacting protein 2	Fsip2	other	2	A2ARZ3 [169-183]	[K].LQETSQLPHCSDVTR.[F]	1xPhospho [S]	1xCarbamidomethyl [C10];1xPhospho [S/T]	19	3	3	3	59	43.3	49.6	141.5	123	88.1	136.3	132.7	126.6	2.68679	+
High	A2ARZ3	Fibrous sheath-interacting protein 2	Fsip2	other	2	A2ARZ3 [4790-4806]	[R].QASTMYTTMLSHVHLEK.[I]	1xPhospho [S]	1xPhospho [S]	8	3	3	3	71.6	67.6	22.6	155.5	136.8	86.2	132	94.5	133.2	1.3935	+
High	A2ARZ3	Fibrous sheath-interacting protein 2	Fsip2	other	2	A2ARZ3 [6298-6304]	[K].SQETEMR.[K]	1xPhospho [S6298]	1xPhospho [S1]	9	3	3	3	54.7	48.3	71.9	135.5	126.5	120.2	111.3	97.6	134	2.7729	+
High	A2ARZ3	Fibrous sheath-interacting protein 2	Fsip2	other	2	A2ARZ3 [4196-4202]	[K].VMSAISK.[H]	2xPhospho [S4198;S4201]	2xPhospho [S3;S6]	7	3	3	3	41.7	62.2	65.4	138.5	110.9	103.3	112.3	127.2	138.4	2.5999	+
High	A2ARZ3	Fibrous sheath-interacting protein 2	Fsip2	other	2	A2ARZ3 [6547-6562]	[K].VASLIVDGVSSVPSCR.[V]	1xPhospho [S]	1xCarbamidomethyl [C15];1xPhospho [S]	26	3	3	3	62.9	49.9	45.8	135.6	106.8	134.7	134.9	114.8	114.7	3.16822	+
High	A2ARZ3	Fibrous sheath-interacting protein 2	Fsip2	other	2	A2ARZ3 [5815-5831]	[K].DSAQLVPAKDLSSSGHR.[D]	2xPhospho [S5816;S5826]	2xPhospho [S2;S12]	7	3	3	3	55.8	56.1	54.8	115.8	116	153	102.3	120.8	125.3	2.7861	+
High	A2ARZ3	Fibrous sheath-interacting protein 2	Fsip2	other	2	A2ARZ3 [5511-5524]	[R].ETTSPPTSPPATMK.[S]	2xPhospho [S5514;S5518]	2xPhospho [S4;S8]	13	3	3	3	34.7	60.8	71.9	125.5	103.9	139.7	109.6	122.1	131.8	2.41983	+
High	A2ARZ3	Fibrous sheath-interacting protein 2	Fsip2	other	2	A2ARZ3 [99-106]	[K].SLHDPHLR.[T]	1xPhospho [S99]	1xPhospho [S1]	15	3	3	3	67.3	54.1	58.9	109.1	135.2	127.8	114.2	106.1	127.2	3.20599	+
High	A2ARZ3	Fibrous sheath-interacting protein 2	Fsip2	other	2	A2ARZ3 [4525-4532]	[R].KISQHEIR.[F]	1xPhospho [S4527]	1xPhospho [S3]	17	3	3	3	74.4	54.2	65	94.6	150.1	123.2	118.5	108.7	111.2	1.87872	+
High	A2ARZ3	Fibrous sheath-interacting protein 2	Fsip2	other	2	A2ARZ3 [3742-3753]	[K].TFSSSNNQPSNR.[S]	1xPhospho [S]	1xPhospho [S]	20	3	3	3	65.3	53.9	60.4	106.9	146.9	136.4	110.5	102.6	117.1	2.80535	+
High	A2ARZ3	Fibrous sheath-interacting protein 2	Fsip2	other	2	A2ARZ3 [6667-6681]	[R].GIGPSSTDVSEMGTR.[Q]	2xPhospho [S6672;S]	2xPhospho [S6;S]	7	3	3	3	54.5	40.2	62.1	113.3	125	123.2	133.4	104.3	144	2.97478	+
High	A2ARZ3	Fibrous sheath-interacting protein 2	Fsip2	other	2	A2ARZ3 [4349-4355]	[K].IVSSVHK.[H]	1xPhospho [S4352]	1xPhospho [S4]	9	3	3	3	75.3	61.4	69.6	120.8	128.1	119.5	118.9	98.7	107.6	3.49242	+
High	A2ARZ3	Fibrous sheath-interacting protein 2	Fsip2	other	2	A2ARZ3 [3480-3486]	[K].TGVSTEK.[F]	1xPhospho [S3483]	1xPhospho [S4]	9	3	3	3	66.2	60	64.4	125.9	142.9	113.8	123.4	94.3	109.3	2.78332	+
High	A2ARZ3	Fibrous sheath-interacting protein 2	Fsip2	other	2	A2ARZ3 [19-35]	[K].AASSTVAEDSQQCVDGR.[H]	1xPhospho [S/T]	1xCarbamidomethyl [C13];1xPhospho [S/T]	73	3	3	3	77.9	62.8	69.6	116.3	123.2	119.7	116	102.1	112.4	3.77821	+
High	A2ARZ3	Fibrous sheath-interacting protein 2	Fsip2	other	2	A2ARZ3 [5049-5055]	[K].SLTQLHR.[A]	1xPhospho [S5049]	1xPhospho [S1]	11	3	3	3	66	62.2	68.1	117.7	121.5	118.7	121.2	116.2	108.4	5.11272	+
High	A2ARZ3	Fibrous sheath-interacting protein 2	Fsip2	other	2	A2ARZ3 [121-129]	[K].GGYITSNNK.[I]	1xPhospho [T/S/Y]	1xPhospho [S/T/Y]	11	3	3	3	63	47.9	62	119.5	119.6	122.8	123.5	111.6	130.2	4.23027	+
High	A2ARZ3	Fibrous sheath-interacting protein 2	Fsip2	other	2	A2ARZ3 [3246-3256]	[R].SNSEAMPSGSR.[H]	2xPhospho [S3248;S3253]	2xPhospho [S3;S8]	9	3	3	3	65.3	64.1	59	108.8	125.9	122	124.1	110.2	120.7	4.06443	+
High	A2ARZ3	Fibrous sheath-interacting protein 2	Fsip2	other	2	A2ARZ3 [5923-5929]	[R].LVNSMTK.[E]	1xPhospho [S5926]	1xPhospho [S4]	9	3	3	3	62.2	60.5	80.7	139.9	143.5	96.1	123.2	73.3	120.5	1.27013	+
High	A2ARZ3	Fibrous sheath-interacting protein 2	Fsip2	other	2	A2ARZ3 [761-767]	[K].LESAVEK.[R]	1xPhospho [S763]	1xPhospho [S3]	7	3	3	3	63.9	69.3	96.6	99.6	124.9	129.7	110	84.1	121.8	1.1613	+
High	A2ARZ3	Fibrous sheath-interacting protein 2	Fsip2	other	2	A2ARZ3 [3295-3304]	[K].VNDSTEESLK.[Q]	1xPhospho [S]	1xPhospho [S]	14	3	3	3	53	53.9	89.9	115.1	128.5	122.9	103.9	100	132.9	1.9226	+
High	A2ARZ3	Fibrous sheath-interacting protein 2	Fsip2	other	2	A2ARZ3 [589-603]	[K].KPPTPLKPPSAHVER.[T]	1xPhospho [S598]	1xPhospho [S10]	9	3	3	3	72	51.9	63.2	110.3	135.9	102.3	118	109.2	137.2	2.3812	+
High	A2ARZ3	Fibrous sheath-interacting protein 2	Fsip2	other	2	A2ARZ3 [4807-4838]	[K].IVTQLMSQINPSDSSVGHSDTYQSELSNTVVK.[L]	1xPhospho [S]	1xPhospho [S]	19	3	3	3	54.1	41.7	56.2	131.8	144.5	129.2	117.9	94.4	130.2	3.40472	+
High	A2ARZ3	Fibrous sheath-interacting protein 2	Fsip2	other	2	A2ARZ3 [6151-6158]	[K].TIAAEISK.[N]	1xPhospho [S6157]	1xPhospho [S7]	1	3	3	3	60	35.1	42.7	112.4	160	123.7	159.9	78.7	127.5	1.70911	+
High	A2ARZ3	Fibrous sheath-interacting protein 2	Fsip2	other	2	A2ARZ3 [1113-1128]	[K].DMSSDSSSHLGSQTGK.[G]	1xPhospho [S/T]	1xPhospho [S/T]	29	3	3	3	54.8	45.8	58.1	109.7	154.2	134.1	105.5	95.6	142.3	2.24171	+
High	A2ARZ3	Fibrous sheath-interacting protein 2	Fsip2	other	2	A2ARZ3 [6121-6129]	[K].VFSKLSNVK.[T]	2xPhospho [S6123;S6126]	2xPhospho [S3;S6]	8	3	3	3	57.3	59.9	45.6	171.4	93.3	98.9	142.9	144.7	86	1.21216	+
High	A2ARZ3	Fibrous sheath-interacting protein 2	Fsip2	other	2	A2ARZ3 [4765-4777]	[R].LHSKLSQNVLVNK.[V]	2xPhospho [S4767;S4770]	2xPhospho [S3;S6]	14	3	3	3	69.2	71	59	141.7	100.1	107.4	129.9	126.2	95.6	1.75894	+
High	A2ARZ3	Fibrous sheath-interacting protein 2	Fsip2	other	2	A2ARZ3 [2310-2325]	[R].TVTSQELVEPIFTSCR.[E]	1xPhospho [S2313]	1xCarbamidomethyl [C15];1xPhospho [S4]	5	3	3	3	95.2	67.8	70.9	133.3	103	91.5	135.8	101.8	100.7	0.910173	+
High	A2ARZ3	Fibrous sheath-interacting protein 2	Fsip2	other	2	A2ARZ3 [6027-6044]	[K].SQESICENINSNGENLAK.[R]	1xPhospho [S]	1xCarbamidomethyl [C6];1xPhospho [S]	31	3	3	3	73.7	53.3	56.8	173.3	104.5	103.3	103.3	123.4	108.2	1.40271	+
High	A2ARZ3	Fibrous sheath-interacting protein 2	Fsip2	other	2	A2ARZ3 [4839-4849]	[K].LINEIMSIISK.[H]	1xPhospho [S4848]	1xPhospho [S10]	9	3	3	3	64.1	57.7	64.4	154.3	131.7	95	123.9	97.9	111	1.86351	+
High	A2ARZ3	Fibrous sheath-interacting protein 2	Fsip2	other	2	A2ARZ3 [5386-5402]	[K].DGTGNMVIEMVSSLAQK.[A]	1xPhospho [S]	1xPhospho [S]	6	3	3	3	94.6	55.8	56	179.2	112.8	100.9	91.7	85.3	123.6	0.950054	+
High	A2ARZ3	Fibrous sheath-interacting protein 2	Fsip2	other	2	A2ARZ3 [1447-1481]	[K].LTGDHPDPQPSCSHQNTETIDKDPPTMSNTQLISK.[A]	2xPhospho [S/T]	1xCarbamidomethyl [C12];2xPhospho [S/T]	23	3	3	3	48.6	88.2	66.4	195.5	88.1	133.3	121.5	74.3	84.1	0.900605	+
High	A2ARZ3	Fibrous sheath-interacting protein 2	Fsip2	other	2	A2ARZ3 [1078-1092]	[K].HCLGQEPSIFSQDQK.[H]	1xPhospho [S1085]	1xCarbamidomethyl [C2];1xPhospho [S8]	18	3	3	3	96.2	68.3	33.1	167.9	101.3	107	138.1	93.8	94.4	0.864087	+
High	A2ARZ3	Fibrous sheath-interacting protein 2	Fsip2	other	2	A2ARZ3 [4869-4892]	[K].EMQSMVDSIYADLSHSNLYQSLTK.[D]	1xPhospho [S]	1xPhospho [S]	4	3	3	3	77.3	67.1	49.6	181.9	94.7	115.5	129.5	98	86.4	1.02665	+
High	A2ARZ3	Fibrous sheath-interacting protein 2	Fsip2	other	2	A2ARZ3 [3219-3238]	[K].YSVTSNSSSHISSCVENTNK.[S]	3xPhospho [S3225;S]	1xCarbamidomethyl [C14];3xPhospho [S7;S]	18	3	3	3	57	61.1	71.8	164.7	95.2	116.3	155.3	93	85.7	0.990978	+
High	A2ARZ3	Fibrous sheath-interacting protein 2	Fsip2	other	2	A2ARZ3 [4369-4389]	[K].QPPFPFSNTDIVDELVTSVYK.[N]	1xPhospho [T/S]	1xPhospho [S/T]	42	3	3	3	71.3	59.8	53.2	181.5	123.8	99.8	125.3	87.7	97.6	1.3585	+
High	A2ARZ3	Fibrous sheath-interacting protein 2	Fsip2	other	2	A2ARZ3 [1588-1608]	[K].LEHFASGSVVNVGNLNDENKK.[E]	1xPhospho [S]	1xPhospho [S]	43	3	3	3	77.8	76.6	63.9	139.1	78.6	155.8	103.3	101.5	103.6	1.01757	+
High	A2ARZ3	Fibrous sheath-interacting protein 2	Fsip2	other	2	A2ARZ3 [130-135]	[K].IVCSLR.[E]	1xPhospho [S133]	1xCarbamidomethyl [C3];1xPhospho [S4]	9	3	3	3	68.5	61.4	82.9	136.1	112.5	104.2	121.7	101.1	111.5	2.05884	+
High	A2ARZ3	Fibrous sheath-interacting protein 2	Fsip2	other	2	A2ARZ3 [5330-5336]	[K].FANSLIR.[D]	1xPhospho [S5333]	1xPhospho [S4]	9	3	3	3	68.3	61.1	72.4	139	108.6	107.2	118.3	101.6	123.6	2.32814	+
High	A2ARZ3	Fibrous sheath-interacting protein 2	Fsip2	other	2	A2ARZ3 [1554-1561]	[K].NDLPTSSK.[T]	1xPhospho [S1560]	1xPhospho [S7]	16	3	3	3	75.1	61.6	74	125.7	114.4	108.6	123.1	102.9	114.6	2.93564	+
High	A2ARZ3	Fibrous sheath-interacting protein 2	Fsip2	other	2	A2ARZ3 [4648-4667]	[R].VIGIVQVNSTINSENILFDK.[A]	1xPhospho [S/T]	1xPhospho [S/T]	22	3	3	3	74.5	65	65.9	141	110.3	101.1	114.6	119.9	107.8	2.2181	+
High	A2ARZ3	Fibrous sheath-interacting protein 2	Fsip2	other	2	A2ARZ3 [6310-6320]	[K].ILHSIQEFISK.[S]	1xPhospho [S6319]	1xPhospho [S10]	18	3	3	3	76.7	66.7	73.3	130.1	110.4	114.4	113.7	106.8	107.9	3.35324	+
High	A2ARZ3	Fibrous sheath-interacting protein 2	Fsip2	other	2	A2ARZ3 [4295-4305]	[K].QVLSDVVESHK.[S]	1xPhospho [S4298]	1xPhospho [S4]	18	3	3	3	75.8	67.3	73.5	122.9	108.6	118	114.4	99.3	120.1	3.04709	+
High	A2ARZ3	Fibrous sheath-interacting protein 2	Fsip2	other	2	A2ARZ3 [6310-6320]	[K].ILHSIQEFISK.[S]	2xPhospho [S6313;S6319]	2xPhospho [S4;S10]	9	3	3	3	88	78.9	72.7	116.3	105.8	113.2	104.9	117.9	102.5	2.51198	+
High	A2ARZ3	Fibrous sheath-interacting protein 2	Fsip2	other	2	A2ARZ3 [5930-5937]	[K].ELSDAEIK.[V]	1xPhospho [S5932]	1xPhospho [S3]	9	3	3	3	82.7	76	95.1	121.1	100.9	117	115.6	94.7	96.8	1.34827	+
High	A2ARZ3	Fibrous sheath-interacting protein 2	Fsip2	other	2	A2ARZ3 [6084-6093]	[K].VQNVVQTVSK.[E]	1xPhospho [S6092]	1xPhospho [S9]	9	3	3	3	86.7	65.2	87.1	132	101.2	116.1	121.2	83.6	107	1.13474	+
High	A2ARZ3	Fibrous sheath-interacting protein 2	Fsip2	other	2	A2ARZ3 [5977-5995]	[K].NEDQMSDVQKTPEQSSPDK.[L]	1xPhospho [T5987]	1xPhospho [T11]	9	3	3	3	83.9	76	85.6	122.6	115.8	130.6	96.3	90.6	98.5	3.48822	+
High	A2ARZ3	Fibrous sheath-interacting protein 2	Fsip2	other	2	A2ARZ3 [5451-5458]	[K].QNQLALSK.[I]	1xPhospho [S5457]	1xPhospho [S7]	9	3	3	3	109.8	87.5	73.8	123.2	128.8	106.5	100.6	91.3	78.5	1.17037	+
High	A2ARZ3	Fibrous sheath-interacting protein 2	Fsip2	other	2	A2ARZ3 [1295-1311]	[K].IVNIILHAIQSELEINK.[T]	1xPhospho [S1305]	1xPhospho [S11]	19	3	3	3	80.6	100	66.2	100.6	128.5	104.8	102.4	95.5	121.3	0.933119	+
High	A2ARZ3	Fibrous sheath-interacting protein 2	Fsip2	other	2	A2ARZ3 [5968-5976]	[K].EPSPSTNIK.[N]	1xPhospho [S]	1xPhospho [S]	20	3	3	3	65.1	54.9	67.8	118.7	115.8	82	133.8	158.1	103.7	1.81991	+
High	A2ARZ3	Fibrous sheath-interacting protein 2	Fsip2	other	2	A2ARZ3 [6908-6933]	[K].ANALEESCQEPQEGNSNSLEFVTIYK.[G]	1xPhospho [S]	1xCarbamidomethyl [C8];1xPhospho [S]	14	3	3	3	72	65.7	71.7	124	102.4	98.5	120	134	111.7	2.65483	+
High	A2ARZ3	Fibrous sheath-interacting protein 2	Fsip2	other	2	A2ARZ3 [4614-4643]	[K].YSDDDRQDLLYGSAYSSTFLEDVVSGVVSK.[I]	2xPhospho [T/S/Y]	2xPhospho [S/T/Y]	14	3	3	3	67.2	74.4	58.9	135.1	101.7	107.1	115.2	127.7	112.7	2.4532	+
High	A2ARZ3	Fibrous sheath-interacting protein 2	Fsip2	other	2	A2ARZ3 [19-35]	[K].AASSTVAEDSQQCVDGR.[H]	3xPhospho [S22;S28;S/T]	1xCarbamidomethyl [C13];3xPhospho [S4;S10;S/T]	26	3	3	3	93.3	70.1	81.4	100.2	93.8	90.2	134.1	138.7	98.3	1.49223	+
High	A2ARZ3	Fibrous sheath-interacting protein 2	Fsip2	other	2	A2ARZ3 [4161-4177]	[R].VLAQLISLPIKSSSLEK.[K]	2xPhospho [S4173;S]	2xPhospho [S13;S]	18	3	3	3	75.5	61.7	61.5	122.4	122.2	98	126.4	110.3	122.1	2.83755	+
High	A2ARZ3	Fibrous sheath-interacting protein 2	Fsip2	other	2	A2ARZ3 [2120-2137]	[K].HSEANFEQVVMGTNIIPK.[V]	1xPhospho [S2121]	1xPhospho [S2]	7	3	3	3	72.5	62.8	101.2	102.9	145.8	97.4	96.8	111.1	109.5	0.854201	+
High	A2ARZ3	Fibrous sheath-interacting protein 2	Fsip2	other	2	A2ARZ3 [3809-3821]	[K].VLPSVQGGGFDYR.[E]	1xPhospho [S3812]	1xPhospho [S4]	5	3	3	3	84.2	71.2	93	98.5	122.7	107	114.6	100	108.8	1.45449	+
High	A2ARZ3	Fibrous sheath-interacting protein 2	Fsip2	other	2	A2ARZ3 [5173-5187]	[K].LTDEIIQEISEHEIR.[F]	1xPhospho [S5182]	1xPhospho [S10]	19	3	3	3	70.7	75.2	87.5	106.1	127.4	117	97.6	106.2	112.3	2.32499	+
High	A2ARZ3	Fibrous sheath-interacting protein 2	Fsip2	other	2	A2ARZ3 [4769-4777]	[K].LSQNVLVNK.[V]	1xPhospho [S4770]	1xPhospho [S2]	8	3	3	3	82.1	64.5	81.3	103.5	116.5	115.7	100.7	106.8	128.8	1.96143	+
High	A2ARZ3	Fibrous sheath-interacting protein 2	Fsip2	other	2	A2ARZ3 [5824-5836]	[K].DLSSSGHRDIAAK.[E]	3xPhospho [S5826;S5827;S5828]	3xPhospho [S3;S4;S5]	24	3	3	3	101.1	94.1	90.7	93.5	106	84.4	111.1	112.9	106.1	1.16089	+
High	A2ARZ3	Fibrous sheath-interacting protein 2	Fsip2	other	2	A2ARZ3 [3754-3764]	[R].SLANNVGLSPK.[S]	1xPhospho [S]	1xPhospho [S]	10	3	3	3	98.3	74.8	87.2	115.1	100.7	105.9	113.8	98	106.3	1.22427	+
High	A2ARZ3	Fibrous sheath-interacting protein 2	Fsip2	other	2	A2ARZ3 [380-399]	[K].VSASSVTYPAEVQNSSSEQK.[R]	2xPhospho [S/T]	2xPhospho [S/T]	39	3	3	3	73	98.3	80.4	103.4	98.1	107	107.7	109.1	122.9	1.65207	+
High	A2ARZ3	Fibrous sheath-interacting protein 2	Fsip2	other	2	A2ARZ3 [3305-3314]	[K].QVLSFIETGK.[R]	1xPhospho [S3308]	1xPhospho [S4]	12	3	3	3	100.9	82.4	91	119.9	110.7	101.5	93.5	100.3	99.9	1.22467	+
High	A2ARZ3	Fibrous sheath-interacting protein 2	Fsip2	other	2	A2ARZ3 [4606-4613]	[K].QLSTSSYK.[Y]	2xPhospho [S/T]	2xPhospho [S/T]	8	3	3	3	74	66.4	66.6	118.9	128.9	110.4	85.7	115.6	133.4	1.87562	+
High	A2ARZ3	Fibrous sheath-interacting protein 2	Fsip2	other	2	A2ARZ3 [1575-1587]	[K].NIASDILNMVFAK.[L]	1xPhospho [S1578]	1xPhospho [S4]	18	3	3	3	80.6	52.2	46.7	132.7	100	113.8	107.8	125.9	140.3	2.16445	+
High	A2ARZ3	Fibrous sheath-interacting protein 2	Fsip2	other	2	A2ARZ3 [6482-6489]	[K].SVTAEISK.[S]	1xPhospho [S]	1xPhospho [S]	12	3	3	3	80	66.1	88.2	104.5	124	92	113	119.5	112.6	1.74683	+
High	A2ARZ3	Fibrous sheath-interacting protein 2	Fsip2	other	2	A2ARZ3 [3407-3429]	[K].ALIQEEESEGLEACQEDFSLLHK.[W]	1xPhospho [S3414]	1xCarbamidomethyl [C14];1xPhospho [S8]	6	3	3	3	77.7	64.4	69.3	121.5	125.1	102.1	106.1	118.8	114.8	2.88813	+
High	A2ARZ3	Fibrous sheath-interacting protein 2	Fsip2	other	2	A2ARZ3 [6653-6661]	[R].TGCSIAELR.[R]	1xPhospho [S6656]	1xCarbamidomethyl [C3];1xPhospho [S4]	9	3	3	3	76.5	68	71.7	118.2	126.8	98.1	103	133.3	104.4	1.9089	+
High	A2ARZ3	Fibrous sheath-interacting protein 2	Fsip2	other	2	A2ARZ3 [4224-4244]	[K].MVDSVYSNILQMSSSVDSIQK.[N]	2xPhospho [S/Y]	2xPhospho [S/Y]	58	3	3	3	79.3	72.3	77.8	124.1	110.1	102.8	113.2	119.2	101.3	2.50506	+
High	A2ARZ3	Fibrous sheath-interacting protein 2	Fsip2	other	2	A2ARZ3 [635-653]	[K].IGSSKSDSHLLTSLETCTK.[K]	3xPhospho [S640;S]	1xCarbamidomethyl [C17];3xPhospho [S6;S]	36	3	3	3	81.5	70.5	78.6	106.7	114	106.2	107.9	132.7	101.9	2.0567	+
High	A2ARZ3	Fibrous sheath-interacting protein 2	Fsip2	other	2	A2ARZ3 [1469-1481]	[K].DPPTMSNTQLISK.[A]	1xPhospho [S1474]	1xPhospho [S6]	11	3	3	3	81.5	65.9	70.7	126.2	125.7	93	110.6	98	128.5	1.64987	+
High	A2ARZ3	Fibrous sheath-interacting protein 2	Fsip2	other	2	A2ARZ3 [4790-4806]	[R].QASTMYTTMLSHVHLEK.[I]	2xPhospho [S4792;S4800]	2xPhospho [S3;S11]	17	3	3	3	67.4	67.9	72.5	126	119.4	106.1	112	78.7	150	1.21616	+
High	A2ARZ3	Fibrous sheath-interacting protein 2	Fsip2	other	2	A2ARZ3 [4044-4051]	[R].LYFPSAHK.[G]	1xPhospho [S4048]	1xPhospho [S5]	5	3	3	3	67.1	64.9	72	116.5	136.1	99.3	101.1	110.7	132.3	2.04379	+
High	A2ARZ3	Fibrous sheath-interacting protein 2	Fsip2	other	2	A2ARZ3 [4694-4706]	[R].LSLSPVEGNILQK.[I]	1xPhospho [S]	1xPhospho [S]	7	3	3	3	91	51.7	78.2	108.3	130.5	104.9	110.5	107.6	117.3	1.64435	+
High	A2ARZ3	Fibrous sheath-interacting protein 2	Fsip2	other	2	A2ARZ3 [6296-6304]	[R].TKSQETEMR.[K]	1xPhospho [S6298]	1xPhospho [S3]	7	3	3	3	39.8	54.7	53.1	91.9	148.8	146.3	186.5	95.8	83.1	1.12178	+
High	A2ARZ3	Fibrous sheath-interacting protein 2	Fsip2	other	2	A2ARZ3 [3927-3938]	[K].SLNNTSFKK.[H]	1xPhospho [S3935]	1xPhospho [S9]	5	3	3	3	29.5	50.6	57.5	128.4	135.1	142.9	157.1	105.5	93.5	2.29848	+
High	A2ARZ3	Fibrous sheath-interacting protein 2	Fsip2	other	2	A2ARZ3 [589-603]	[K].KPPTPLKPPSAHVER.[T]	2xPhospho [T592;S598]	2xPhospho [T4;S10]	13	3	3	3	35.6	64.5	81.3	116.5	92.8	142.6	149	107.6	110	1.46741	+
High	A2ARZ3	Fibrous sheath-interacting protein 2	Fsip2	other	2	A2ARZ3 [5862-5876]	[K].SKSSMTDHPKPSESK.[S]	4xPhospho [S5865;S5873;S/T]	4xPhospho [S4;S12;S/T]	8	3	3	3	56.6	55.7	100.1	115	146.2	194.7	78.9	76.4	76.4	1.70579	+
High	A2ARZ3	Fibrous sheath-interacting protein 2	Fsip2	other	2	A2ARZ3 [6475-6481]	[K].IASQLTK.[S]	1xPhospho [S6477]	1xPhospho [S3]	9	3	3	3	86.6	76.6	73	141.9	136.6	161.4	87.2	67.5	69.3	3.56849	+
High	A2ARZ3	Fibrous sheath-interacting protein 2	Fsip2	other	2	A2ARZ3 [5862-5876]	[K].SKSSMTDHPKPSESK.[S]	3xPhospho [S5865;S5873;S]	3xPhospho [S12;S/T]	19	3	3	3	70.6	80.5	89.8	118.6	134.2	179.5	88.2	64.4	74.2	1.97511	+
High	A2ARZ3	Fibrous sheath-interacting protein 2	Fsip2	other	2	A2ARZ3 [2199-2210]	[R].TEETPGHFSHSK.[N]	1xPhospho [S2209]	1xPhospho [S11]	8	3	3	3	49.9	47.6	78.3	98.6	159.8	186.5	98.3	88.2	92.9	1.67419	+
High	A2ARZ3	Fibrous sheath-interacting protein 2	Fsip2	other	2	A2ARZ3 [5633-5650]	[K].DRGAQVQESSTSPPTTMK.[S]	2xPhospho [S/T]	2xPhospho [S/T]	14	3	3	3	17.6	85.3	75.9	100.5	131.5	203.7	96.6	93.9	95	1.10632	+
High	A2ARZ3	Fibrous sheath-interacting protein 2	Fsip2	other	2	A2ARZ3 [5579-5596]	[K].SQGSQVQQSAMSPPTTMK.[S]	2xPhospho [S5582;S]	2xPhospho [S4;S]	21	3	3	3	73.8	78.4	60.2	93.8	141	166.3	103.4	103.5	79.6	1.36214	+
High	A2ARZ3	Fibrous sheath-interacting protein 2	Fsip2	other	2	A2ARZ3 [6563-6580]	[R].VITESSYTAAHGDLDTNR.[I]	1xPhospho [S/T/Y]	1xPhospho [S/T/Y]	17	3	3	3	64.6	55.3	69	112.1	159.5	169.8	83.2	88.8	97.9	2.39216	+
High	A2ARZ3	Fibrous sheath-interacting protein 2	Fsip2	other	2	A2ARZ3 [6975-6985]	[K].VFSRSSGSIPK.[S]	2xPhospho [S6979;S]	2xPhospho [S]	15	3	3	3	50.9	54.1	60.1	90.2	151.6	180.6	93.2	114.9	104.3	1.61244	+
High	A2ARZ3	Fibrous sheath-interacting protein 2	Fsip2	other	2	A2ARZ3 [5864-5876]	[K].SSMTDHPKPSESK.[S]	2xPhospho [S/T]	2xPhospho [S/T]	5	3	3	3	48.3	43.6	66.4	94.8	167.6	152.6	104	88.2	134.5	1.67068	+
High	A2ARZ3	Fibrous sheath-interacting protein 2	Fsip2	other	2	A2ARZ3 [2558-2576]	[R].EGEMHDSSDSSSVKPSGSR.[E]	1xPhospho [S]	1xPhospho [S]	2	3	3	3	45.2	37.2	87.4	107.7	183.9	134	96.9	88.6	119.1	1.5179	+
High	A2ARZ3	Fibrous sheath-interacting protein 2	Fsip2	other	2	A2ARZ3 [6841-6851]	[R].AAAELDMPSCK.[S]	1xPhospho [S6849]	1xCarbamidomethyl [C10];1xPhospho [S9]	6	3	3	3	55.1	45.2	79.1	108.5	172.5	159.1	69.3	95.2	116	1.77086	+
High	A2ARZ3	Fibrous sheath-interacting protein 2	Fsip2	other	2	A2ARZ3 [5635-5650]	[R].GAQVQESSTSPPTTMK.[S]	1xPhospho [S/T]	1xPhospho [S/T]	13	3	3	3	55.5	45.3	56.4	103.1	162.5	160.5	94.3	85.4	137.2	1.85026	+
High	A2ARZ3	Fibrous sheath-interacting protein 2	Fsip2	other	2	A2ARZ3 [5635-5650]	[R].GAQVQESSTSPPTTMK.[S]	2xPhospho [S5642;S5644]	2xPhospho [S8;S10]	7	3	3	3	68.8	56.3	73.5	83.8	159.5	166.4	77	99.8	114.7	1.17768	+
High	A2ARZ3	Fibrous sheath-interacting protein 2	Fsip2	other	2	A2ARZ3 [635-653]	[K].IGSSKSDSHLLTSLETCTK.[K]	2xPhospho [S]	1xCarbamidomethyl [C17];2xPhospho [S]	28	3	3	3	48.7	93.4	84.9	133.2	108.4	119.7	79	129.7	103	0.984912	+
High	A2ARZ3	Fibrous sheath-interacting protein 2	Fsip2	other	2	A2ARZ3 [5265-5276]	[K].LPHFGGASVVAK.[S]	1xPhospho [S5272]	1xPhospho [S8]	10	3	3	3	54.3	64.1	89.1	128.5	145.2	150.1	69.8	80.2	118.7	2.02187	+
High	A2ARZ3	Fibrous sheath-interacting protein 2	Fsip2	other	2	A2ARZ3 [4807-4838]	[K].IVTQLMSQINPSDSSVGHSDTYQSELSNTVVK.[L]	2xPhospho [S/T]	2xPhospho [S/T]	18	3	3	3	66.5	69.1	71.9	106.1	131.9	128.4	91.2	112.7	122.1	2.336	+
High	A2ARZ3	Fibrous sheath-interacting protein 2	Fsip2	other	2	A2ARZ3 [6706-6712]	[R].NSFQNVR.[R]	1xPhospho [S6707]	1xPhospho [S2]	12	3	3	3	76.9	63.3	66.3	90	135.5	118.9	114.5	120.7	114	2.01021	+
High	A2ARZ3	Fibrous sheath-interacting protein 2	Fsip2	other	2	A2ARZ3 [6785-6794]	[K].SAESHVVSSK.[T]	3xPhospho [S6785;S6788;S6792]	3xPhospho [S1;S4;S8]	4	3	3	3	77.9	75.6	57.3	96.4	129.7	141.4	107.6	113.1	101	1.8227	+
High	A2ARZ3	Fibrous sheath-interacting protein 2	Fsip2	other	2	A2ARZ3 [5525-5542]	[K].SQGSQVQQLATSPPTSMK.[S]	2xPhospho [S]	2xPhospho [S]	63	3	3	3	66.4	65.3	65.5	99.6	126.7	140.1	103.5	118.8	114.1	2.45341	+
High	A2ARZ3	Fibrous sheath-interacting protein 2	Fsip2	other	2	A2ARZ3 [4224-4244]	[K].MVDSVYSNILQMSSSVDSIQK.[N]	3xPhospho [S4238;S4241;Y/S]	3xPhospho [S15;S18;S/Y]	20	3	3	3	58.2	61.7	69.4	94.3	137.7	116.1	108.8	133.4	120.4	2.26826	+
High	A2ARZ3	Fibrous sheath-interacting protein 2	Fsip2	other	2	A2ARZ3 [4089-4108]	[K].RISNSILLEVIDYQLPSCFK.[G]	1xPhospho [S]	1xCarbamidomethyl [C18];1xPhospho [S]	9	3	3	3	58.6	68.4	44.8	111.4	132.9	136.6	94.5	141.3	111.5	2.27641	+
High	A2ARZ3	Fibrous sheath-interacting protein 2	Fsip2	other	2	A2ARZ3 [6852-6862]	[K].SLAEETTSRDK.[L]	2xPhospho [S6859;S/T]	2xPhospho [S8;S/T]	10	3	3	3	62.1	59.6	59.1	104	146.1	161.1	103.6	100.5	103.9	2.34121	+
High	A2ARZ3	Fibrous sheath-interacting protein 2	Fsip2	other	2	A2ARZ3 [6652-6661]	[K].RTGCSIAELR.[R]	1xPhospho [S6656]	1xCarbamidomethyl [C4];1xPhospho [S5]	9	3	3	3	60.5	48.5	64	101	151	151.7	104.7	98.7	119.9	2.20559	+
High	A2ARZ3	Fibrous sheath-interacting protein 2	Fsip2	other	2	A2ARZ3 [3198-3216]	[R].RSSQGSVSGMGFSSEDDMK.[E]	4xPhospho [S3203;S3205;S3210;S]	4xPhospho [S6;S8;S13;S]	14	3	3	3	45.5	55	73.8	95	137.8	166.7	86.5	126.7	112.9	1.5488	+
High	A2ARZ3	Fibrous sheath-interacting protein 2	Fsip2	other	2	A2ARZ3 [5599-5613]	[R].GAQVQESVTSPFTTK.[E]	1xPhospho [S5605]	1xPhospho [S7]	12	3	3	3	82.9	75.9	80.4	109.1	147.3	131.8	91.1	95.9	85.7	2.33344	+
High	A2ARZ3	Fibrous sheath-interacting protein 2	Fsip2	other	2	A2ARZ3 [2792-2820]	[K].IVNAVLQELYATNNDNLASPINISSLSDR.[R]	1xPhospho [S/Y]	1xPhospho [S/Y]	13	3	3	3	44	39.6	93.1	108.6	138.6	130.4	122.3	109.9	113.6	1.91314	+
High	A2ARZ3	Fibrous sheath-interacting protein 2	Fsip2	other	2	A2ARZ3 [5653-5662]	[R].GAQVQHLSSK.[Y]	1xPhospho [S]	1xPhospho [S]	6	3	3	3	42.5	29.3	37.8	120.3	224.9	268	56.7	51.4	69.1	2.15394	+
High	A2ARZ3	Fibrous sheath-interacting protein 2	Fsip2	other	1	A2ARZ3 [5599-5616]	[R].GAQVQESVTSPFTTKESR.[G]	2xPhospho [T5607;S5615]	2xPhospho [T9;S17]	17	3	3	3	170.1	207.5	164.7	72.7	74.1	97.9	41.6	42.9	28.5	3.96485	+
High	A2ARZ3	Fibrous sheath-interacting protein 2	Fsip2	other	1	A2ARZ3 [380-405]	[K].VSASSVTYPAEVQNSSSEQKRSEVTK.[R]	3xPhospho [S395;S396;S]	3xPhospho [S16;S17;S]	6	3	3	3	184.8	157	120.1	60.2	56	54.6	93.9	105.1	68.2	2.36928	+
High	A2ARZ3	Fibrous sheath-interacting protein 2	Fsip2	other	1	A2ARZ3 [5599-5613]	[R].GAQVQESVTSPFTTK.[E]	2xPhospho [S5605;S5608]	2xPhospho [S7;S10]	5	3	3	3	136.5	125.6	141.5	99.2	72.6	94.9	81.3	76.5	72	3.07398	+
High	A2ARZ3	Fibrous sheath-interacting protein 2	Fsip2	other	1	A2ARZ3 [3950-3959]	[K].SISLSFSDGK.[E]	2xPhospho [S3952;S3954]	2xPhospho [S3;S5]	10	3	3	3	127.8	146.5	113.2	117.8	61.2	74.8	101.8	81.9	75	1.1538	+
High	A2ARZ3	Fibrous sheath-interacting protein 2	Fsip2	other	1	A2ARZ3 [3742-3764]	[K].TFSSSNNQPSNRSLANNVGLSPK.[S]	3xPhospho [S3746;S3751;S3754]	3xPhospho [S5;S10;S13]	7	3	3	3	143.8	169.2	156.4	98.2	50.2	88.8	84	56.4	52.9	2.65596	+
High	A2ARZ3	Fibrous sheath-interacting protein 2	Fsip2	other	1	A2ARZ3 [462-498]	[K].KSSYAGEPGSPTDAPPQGIFSFPVNSNTQQNLQHCLK.[D]	3xPhospho [Y465;T473;T489]	1xCarbamidomethyl [C35];3xPhospho [Y4;T12;T28]	10	3	3	3	143.8	99.6	168.3	67.4	74.6	94.3	83.2	107.1	61.8	1.26219	+
High	A2ARZ3	Fibrous sheath-interacting protein 2	Fsip2	other	1	A2ARZ3 [437-446]	[K].LSQISLDHQK.[E]	2xPhospho [S438;S441]	2xPhospho [S2;S5]	33	3	3	3	117.2	144	138.5	53	83.2	82.2	75.8	124.5	81.6	1.57375	+
High	A2ARZ3	Fibrous sheath-interacting protein 2	Fsip2	other	1	A2ARZ3 [5702-5709]	[K].EVFISDLK.[I]	1xPhospho [S5706]	1xPhospho [S5]	9	3	3	3	113.4	126.7	127.8	83.1	103.6	59.2	81.7	104.7	99.7	1.35496	+
High	A2ARZ3	Fibrous sheath-interacting protein 2	Fsip2	other	1	A2ARZ3 [5716-5724]	[K].LDVSKSSVK.[T]	2xPhospho [S5721;S]	2xPhospho [S6;S]	11	3	3	3	156.1	116.4	138.5	65	108.4	91.6	63.7	77.9	82.2	1.90973	+
High	A2AU72	Armadillo repeat-containing protein 3	Armc3	other	2	A2AU72 [608-619]	[K].SDTSPPPSMEDK.[S]	1xPhospho [S/T]	1xPhospho [S/T]	8	3	3	3	91	40	62.9	123.2	133.6	117.5	105.6	93.5	132.7	1.68413	+
High	A2AVQ5	Lymphocyte expansion molecule	Lexm	other	4	A2AVQ5 [56-72]	[R].HHSVELSHIGPGTYNSK.[D]	1xPhospho [S58]	1xPhospho [S3]	9	3	3	3	5.8	5.1	5.9	34.6	73.3	18.7	260.8	252.6	243.1	5.38219	+
High	A2AVQ5	Lymphocyte expansion molecule	Lexm	other	2	A2AVQ5 [239-251]	[R].SSPLPYGHYSVQK.[M]	1xPhospho [S]	1xPhospho [S]	21	3	3	3	33.4	65.3	59.3	162.4	114.6	81.6	140.3	110.7	132.4	1.57269	+
High	A2AVQ5	Lymphocyte expansion molecule	Lexm	other	2	A2AVQ5 [402-414]	[K].CRPTVDYNSDPTP.[-]	1xPhospho [S/T]	1xCarbamidomethyl [C1];1xPhospho [S/T]	5	3	3	3	45.1	56.1	70.1	116.4	141.7	113.2	117.1	113.4	126.7	3.03508	+
High	A2AVQ5	Lymphocyte expansion molecule	Lexm	other	2	A2AVQ5 [402-414]	[K].CRPTVDYNSDPTP.[-]	2xPhospho [Y408;T413]	1xCarbamidomethyl [C1];2xPhospho [Y7;T12]	5	3	3	3	70.1	59.1	58.2	137	139.3	73.2	106.5	131.1	125.5	1.41782	+
High	A2AVR2	Maestro heat-like repeat-containing protein family member 7	Mroh7	other	1	A2AVR2 [1249-1262]	[R].WSPSCENLPTSHQR.[R]	1xPhospho [S1252]	1xCarbamidomethyl [C5];1xPhospho [S4]	12	3	3	3	201.7	156	169.7	41.9	69.7	71.6	44.4	87.1	57.9	3.1153	+
High	A2AVR2	Maestro heat-like repeat-containing protein family member 7	Mroh7	other	1	A2AVR2 [214-239]	[K].VNLGIAPNSNEAITLTSHTIFASISK.[E]	2xPhospho [T227;S238]	2xPhospho [T14;S25]	4	3	3	3	135	137.7	152.4	86.8	98.4	106.3	44.2	92.1	47.2	2.41897	+
High	A2RRY8	Spermatogenesis-associated serine-rich protein 1	Spats1	other	4	A2RRY8 [30-42]	[K].RTSLSSSDGTGPR.[V]	1xPhospho [S32]	1xPhospho [S3]	2	0	3	3				95.9	124.3	123.3	217.9	165.5	173.1	1.70935	+
High	A2RRY8	Spermatogenesis-associated serine-rich protein 1	Spats1	other	2	A2RRY8 [31-42]	[R].TSLSSSDGTGPR.[V]	2xPhospho [S35;S]	2xPhospho [S5;S]	10	3	3	3	41.4	19.8	58.7	133.6	152.8	154.9	114.5	121	103.4	3.61689	+
High	A2RRY8	Spermatogenesis-associated serine-rich protein 1	Spats1	other	2	A2RRY8 [30-42]	[K].RTSLSSSDGTGPR.[V]	2xPhospho [S32;S34]	2xPhospho [S3;S5]	10	3	3	3	72.1	53.2	51.6	116.5	130.4	100	139	115.7	121.5	2.80157	+
High	A2RRY8	Spermatogenesis-associated serine-rich protein 1	Spats1	other	2	A2RRY8 [6-16]	[K].DTQHGDALESK.[S]	1xPhospho [S15]	1xPhospho [S10]	10	3	3	3	64.3	57.1	63.2	100.9	161.2	123.2	101.4	104.6	124.2	1.89047	+
High	A2RSJ4	UHRF1-binding protein 1-like	Uhrf1bp1l	other	1	A2RSJ4 [950-958]	[K].SASDTNLQK.[G]	1xPhospho [S952]	1xPhospho [S3]	2	3	3	3	179.9	241.5	159.8	28.2	60.2	88.1	53.4	52.5	36.2	2.72346	+
High	A2RSJ4	UHRF1-binding protein 1-like	Uhrf1bp1l	other	1	A2RSJ4 [411-431]	[R].NLGSPPKSPTHASPQHTQTEK.[D]	2xPhospho [S414;S418]	2xPhospho [S4;S8]	5	3	0	3	227.7	366	260.6				19.1	7.6	19	2.52288	+
High	A2RSX4	Protein STPG3	Stpg3	other	2	A2RSX4 [208-225]	[R].GPCSYTPLLPTSKPSGEK.[R]	1xPhospho [S]	1xCarbamidomethyl [C3];1xPhospho [S]	17	3	3	3	42.8	46.5	36.1	139.5	143.8	105	122.4	134.5	129.4	3.59105	+
High	A2RSX4	Protein STPG3	Stpg3	other	2	A2RSX4 [64-69]	[R].SSSGFR.[L]	1xPhospho [S]	1xPhospho [S]	14	3	3	3	81.1	66.7	76.5	179.8	162.4	159.2	63.4	56.7	54.3	5.17093	+
High	A2RT91	Ankyrin and armadillo repeat-containing protein	Ankar	transcription regulator	2	A2RT91 [1380-1392]	[R].DSLTLLPPVTNVK.[E]	1xPhospho [S1381]	1xPhospho [S2]	9	3	3	3	96.8	76.3	67.4	127.9	95	92.5	120.7	106.1	117.2	1.14564	+
High	A2RTF1	Cation channel sperm-associated auxiliary subunit beta	Catsperb	other	2	A2RTF1 [1097-1109]	[R].GNPGLTSSTTVSS.[-]	1xPhospho [S1109]	1xPhospho [S13]	8	3	3	3	36.8	36	20.9	200.9	115.5	53.2	178.5	141.5	116.7	1.28576	+
High	A3KGV1-6	Isoform 6 of Outer dense fiber protein 2	Odf2	other	4	A3KGV1-6 [18-27]	[K].NGVTSLTQKK.[V]	2xPhospho [T21;T24]	2xPhospho [T4;T7]	14	3	3	3	82.9	65.4	71.1	96.5	102	122.2	142.7	115	102.2	1.64493	+
High	A3KGV1-6	Isoform 6 of Outer dense fiber protein 2	Odf2	other	2	A3KGV1-6 [31-45]	[R].TPCGAPSVTVTKSHK.[R]	4xPhospho [T31;T39;T41;S43]	1xCarbamidomethyl [C3];4xPhospho [T1;T9;T11;S13]	10	3	3	3	41.4	54.3	52.8	128.4	136.8	82.1	174.7	105.9	123.7	1.71914	+
High	A3KGV1-6	Isoform 6 of Outer dense fiber protein 2	Odf2	other	2	A3KGV1-6 [31-46]	[R].TPCGAPSVTVTKSHKR.[G]	4xPhospho [T31;T39;T41;S43]	1xCarbamidomethyl [C3];4xPhospho [T1;T9;T11;S13]	15	3	3	3	36.2	61.8	43	139.6	109.7	162	163.5	90.9	93.4	1.66827	+
High	A3KGV1-6	Isoform 6 of Outer dense fiber protein 2	Odf2	other	2	A3KGV1-6 [65-85]	[K].NPPHCLEITPPSSEKLVSVMR.[L]	3xPhospho [S76;S77;S82]	1xCarbamidomethyl [C5];3xPhospho [S12;S13;S18]	11	3	3	3	37.4	63.7	57.5	203.1	97	151.4	140.2	79	70.7	1.25202	+
High	A3KGV1-6	Isoform 6 of Outer dense fiber protein 2	Odf2	other	2	A3KGV1-6 [28-42]	[K].VLRTPCGAPSVTVTK.[S]	4xPhospho [T31;S37;T39;T41]	1xCarbamidomethyl [C6];4xPhospho [T4;S10;T12;T14]	17	3	3	3	54.3	39.1	53.8	97.2	110.3	134.7	115.6	143.4	151.6	2.84148	+
High	A3KGV1-6	Isoform 6 of Outer dense fiber protein 2	Odf2	other	2	A3KGV1-6 [18-27]	[K].NGVTSLTQKK.[V]	3xPhospho [T21;S22;T24]	3xPhospho [T4;S5;T7]	6	3	3	3	55.9	51.7	50.1	98.8	117	135.4	142.7	121.2	127.2	3.25108	+
High	A3KGV1-6	Isoform 6 of Outer dense fiber protein 2	Odf2	other	2	A3KGV1-6 [28-42]	[K].VLRTPCGAPSVTVTK.[S]	3xPhospho [T31;T39;S/T]	1xCarbamidomethyl [C6];3xPhospho [T4;T12;S/T]	25	3	3	3	71.8	50.9	46.6	123.2	149.8	96.6	139.8	128.8	92.5	1.7555	+
High	A3KGV1-6	Isoform 6 of Outer dense fiber protein 2	Odf2	other	2	A3KGV1-6 [28-42]	[K].VLRTPCGAPSVTVTK.[S]	2xPhospho [T31;S37]	1xCarbamidomethyl [C6];2xPhospho [T4;S10]	15	3	3	3	63	53	53.3	108.9	128.5	120.4	114.3	125.7	133.1	3.94186	+
High	A3KGV1-6	Isoform 6 of Outer dense fiber protein 2	Odf2	other	2	A3KGV1-6 [65-79]	[K].NPPHCLEITPPSSEK.[L]	3xPhospho [T73;S76;S77]	1xCarbamidomethyl [C5];3xPhospho [T9;S12;S13]	96	3	3	3	66.5	73.7	81.2	149.3	109.1	109.6	80	99.3	131.2	1.16725	+
High	A3KGV1-6	Isoform 6 of Outer dense fiber protein 2	Odf2	other	2	A3KGV1-6 [31-42]	[R].TPCGAPSVTVTK.[S]	2xPhospho [T39;T41]	1xCarbamidomethyl [C3];2xPhospho [T9;T11]	24	3	3	3	63.3	65.1	72.3	112.5	117.3	124.3	122.2	106.7	116.3	4.01261	+
High	A3KGV1-6	Isoform 6 of Outer dense fiber protein 2	Odf2	other	2	A3KGV1-6 [18-26]	[K].NGVTSLTQK.[K]	1xPhospho [T/S]	1xPhospho [S/T]	25	3	3	3	100.9	75.9	84	107.1	101.6	90	123	120.2	97.4	1.03784	+
High	A3KGV1-6	Isoform 6 of Outer dense fiber protein 2	Odf2	other	2	A3KGV1-6 [18-27]	[K].NGVTSLTQKK.[V]	1xPhospho [T24]	1xPhospho [T7]	9	3	3	3	72.8	68.1	67	94.4	115.8	132.7	129.9	104.6	114.6	2.07807	+
High	A3KGV1-6	Isoform 6 of Outer dense fiber protein 2	Odf2	other	2	A3KGV1-6 [65-79]	[K].NPPHCLEITPPSSEK.[L]	2xPhospho [S77;S/T]	1xCarbamidomethyl [C5];2xPhospho [S13;S/T]	128	3	3	3	80.4	85.4	89.5	99.2	104.6	108.5	105.3	114.4	112.7	2.87424	+
High	A3KGV1-6	Isoform 6 of Outer dense fiber protein 2	Odf2	other	2	A3KGV1-6 [65-79]	[K].NPPHCLEITPPSSEK.[L]	1xPhospho [T/S]	1xCarbamidomethyl [C5];1xPhospho [S/T]	83	3	3	3	83.7	79.6	84.1	105.7	113.2	106.7	105.9	111.1	110	4.1317	+
High	A3KGV1-6	Isoform 6 of Outer dense fiber protein 2	Odf2	other	2	A3KGV1-6 [31-42]	[R].TPCGAPSVTVTK.[S]	3xPhospho [T31;T39;T41]	1xCarbamidomethyl [C3];3xPhospho [T1;T9;T11]	8	3	3	3	85	70.2	88.1	104.2	120.5	96.6	106.1	100.5	128.8	1.32427	+
High	A3KGV1-6	Isoform 6 of Outer dense fiber protein 2	Odf2	other	2	A3KGV1-6 [65-85]	[K].NPPHCLEITPPSSEKLVSVMR.[L]	4xPhospho [T73;S76;S77;S82]	1xCarbamidomethyl [C5];4xPhospho [T9;S12;S13;S18]	9	3	3	3	38	74	63.7	124.6	120.9	146.9	110.3	107.4	114.3	2.79288	+
High	A3KGV1-7	Isoform 7 of Outer dense fiber protein 2	Odf2	other	4	A3KGV1-7 [213-224]	[K].LSTFEETNRTLR.[D]	2xPhospho [T215;T219]	2xPhospho [T3;T7]	5	3	3	3	77.8	44.8	75.8	118.4	89.8	121	152.5	103.5	116.4	1.48488	+
High	A3KGV1-7	Isoform 7 of Outer dense fiber protein 2	Odf2	other	3	A3KGV1-7 [294-307]	[K].SMESMRGHLQAQLR.[C]	2xPhospho [S294;S297]	2xPhospho [S1;S4]	6	3	3	3	39.3	99	21.1	210	117.4	138.4	121.2	80	73.7	1.29613	+
High	A3KGV1-7	Isoform 7 of Outer dense fiber protein 2	Odf2	other	2	A3KGV1-7 [310-321]	[K].EAENSRLCMQIK.[N]	1xPhospho [S314]	1xCarbamidomethyl [C8];1xPhospho [S5]	3	3	3	3	30.9	41.8	54.8	96.2	163.4	170.7	121.6	72	148.5	1.60345	+
High	A3KGV1-7	Isoform 7 of Outer dense fiber protein 2	Odf2	other	2	A3KGV1-7 [597-603]	[K].GSHELAR.[A]	1xPhospho [S598]	1xPhospho [S2]	11	3	3	3	23.6	19.5	27	128	153	159	137.3	122.2	130.3	4.81565	+
High	A3KGV1-7	Isoform 7 of Outer dense fiber protein 2	Odf2	other	2	A3KGV1-7 [294-299]	[K].SMESMR.[G]	2xPhospho [S294;S297]	2xPhospho [S1;S4]	8	3	3	3	56.9	37.1	59.5	133.6	149.8	106.2	68.7	129.5	158.8	1.42512	+
High	A3KGV1-7	Isoform 7 of Outer dense fiber protein 2	Odf2	other	2	A3KGV1-7 [35-57]	[K].WENPPHCLEITPPSSEKLVSVMR.[L]	3xPhospho [S48;S49;S54]	1xCarbamidomethyl [C7];3xPhospho [S14;S15;S20]	9	3	3	3	5.3	89.4	63.4	133.1	109.3	175.9	110.3	113.1	100.3	1.38856	+
High	A3KGV1-7	Isoform 7 of Outer dense fiber protein 2	Odf2	other	2	A3KGV1-7 [436-446]	[K].MREDRDSLVER.[L]	1xPhospho [S442]	1xPhospho [S7]	8	3	3	3	37.5	35.4	47.7	130.4	148.3	151.8	107.8	94.3	146.7	3.05053	+
High	A3KGV1-7	Isoform 7 of Outer dense fiber protein 2	Odf2	other	2	A3KGV1-7 [422-435]	[R].VTDLVNQQQSLEEK.[M]	1xPhospho [S431]	1xPhospho [S10]	4	3	3	3	49.2	47	49.4	112.5	121.9	125	127.8	130.9	136.2	5.98011	+
High	A3KGV1-7	Isoform 7 of Outer dense fiber protein 2	Odf2	other	2	A3KGV1-7 [207-224]	[K].ELLLQKLSTFEETNRTLR.[D]	4xPhospho [S214;T215;T219;T222]	4xPhospho [S8;T9;T13;T16]	7	3	3	3	53.8	32.2	51.2	119.4	152.8	114.9	124.3	129.9	121.4	3.2711	+
High	A3KGV1-7	Isoform 7 of Outer dense fiber protein 2	Odf2	other	2	A3KGV1-7 [18-29]	[K].VPWMPPGKSSAR.[H]	2xPhospho [S26;S27]	2xPhospho [S9;S10]	34	3	3	3	28.5	45.4	49	90.5	158.2	161.1	98.7	116.9	151.7	1.89247	+
High	A3KGV1-7	Isoform 7 of Outer dense fiber protein 2	Odf2	other	2	A3KGV1-7 [58-72]	[R].LSDLSTEDDDSGHCK.[M]	1xPhospho [T/S]	1xCarbamidomethyl [C14];1xPhospho [S/T]	60	3	3	3	59.2	38.5	64.4	104.3	148	139.5	90.4	117.4	138.2	2.04174	+
High	A3KGV1-7	Isoform 7 of Outer dense fiber protein 2	Odf2	other	2	A3KGV1-7 [35-51]	[K].WENPPHCLEITPPSSEK.[L]	3xPhospho [T45;S48;S49]	1xCarbamidomethyl [C7];3xPhospho [T11;S14;S15]	38	3	3	3	76.1	76.4	87.2	99.1	97.9	108.5	105.2	138.6	110.9	1.7477	+
High	A3KGV1-7	Isoform 7 of Outer dense fiber protein 2	Odf2	other	2	A3KGV1-7 [58-72]	[R].LSDLSTEDDDSGHCK.[M]	3xPhospho [S62;S68;S/T]	1xCarbamidomethyl [C14];3xPhospho [S5;S11;S/T]	122	3	3	3	68.8	78	84.4	96.9	120.4	74	110.8	147.3	119.3	1.37192	+
High	A3KGV1-7	Isoform 7 of Outer dense fiber protein 2	Odf2	other	2	A3KGV1-7 [52-72]	[K].LVSVMRLSDLSTEDDDSGHCK.[M]	4xPhospho [S59;S62;S68;S/T]	1xCarbamidomethyl [C20];4xPhospho [S8;S11;S17;S/T]	89	3	3	3	64.3	77.5	67.9	90.5	134.1	110	104.3	124.3	127.2	1.82541	+
High	A3KGV1-7	Isoform 7 of Outer dense fiber protein 2	Odf2	other	2	A3KGV1-7 [234-248]	[K].EDSERLMEQQGTLLK.[R]	1xPhospho [S236]	1xPhospho [S3]	16	3	3	3	59.1	53	57.5	151.3	117.7	118.3	131.6	94.4	117.3	2.5418	+
High	A3KGV1-7	Isoform 7 of Outer dense fiber protein 2	Odf2	other	2	A3KGV1-7 [577-588]	[K].NIDLTAIISDLR.[S]	1xPhospho [S585]	1xPhospho [S9]	9	3	3	3	69.6	53.1	52	152.5	106.9	116.2	123.9	108.1	117.7	2.41266	+
High	A3KGV1-7	Isoform 7 of Outer dense fiber protein 2	Odf2	other	2	A3KGV1-7 [112-133]	[R].KEELEEVAHELAETEHENTVLR.[H]	1xPhospho [T]	1xPhospho [T]	32	3	3	3	58.2	64.5	71.4	105.6	113.1	143.5	105.3	100.9	137.4	1.91738	+
High	A3KGV1-7	Isoform 7 of Outer dense fiber protein 2	Odf2	other	2	A3KGV1-7 [112-133]	[R].KEELEEVAHELAETEHENTVLR.[H]	2xPhospho [T125;T130]	2xPhospho [T14;T19]	15	3	3	3	61.2	64.5	66.1	105.4	118.5	125.6	126	115.2	117.5	3.99297	+
High	A3KGV1-7	Isoform 7 of Outer dense fiber protein 2	Odf2	other	2	A3KGV1-7 [207-221]	[K].ELLLQKLSTFEETNR.[T]	1xPhospho [S/T]	1xPhospho [S/T]	22	3	3	3	54.7	60.9	62	129.5	115.1	133.6	129.3	106.8	108.2	3.5539	+
High	A3KGV1-7	Isoform 7 of Outer dense fiber protein 2	Odf2	other	2	A3KGV1-7 [52-57]	[K].LVSVMR.[L]	1xPhospho [S54]	1xPhospho [S3]	4	3	3	3	47	54.9	65.9	131.2	124.2	122.5	120.3	91.4	142.7	2.48135	+
High	A3KGV1-7	Isoform 7 of Outer dense fiber protein 2	Odf2	other	2	A3KGV1-7 [287-293]	[K].TASELSK.[S]	1xPhospho [S289]	1xPhospho [S3]	5	3	3	3	49.7	58	48.4	125.8	144.6	130.8	131.4	85	126.3	2.72533	+
High	A3KGV1-7	Isoform 7 of Outer dense fiber protein 2	Odf2	other	2	A3KGV1-7 [113-133]	[K].EELEEVAHELAETEHENTVLR.[H]	2xPhospho [T125;T130]	2xPhospho [T13;T18]	7	3	3	3	70.8	52.4	42.9	126	158.6	117.6	120.8	96.8	114	2.52527	+
High	A3KGV1-7	Isoform 7 of Outer dense fiber protein 2	Odf2	other	2	A3KGV1-7 [294-299]	[K].SMESMR.[G]	1xPhospho [S]	1xPhospho [S]	14	3	3	3	46.9	55.8	60.1	175.2	109.3	102.1	130	113.7	107	1.69154	+
High	A3KGV1-7	Isoform 7 of Outer dense fiber protein 2	Odf2	other	2	A3KGV1-7 [577-590]	[K].NIDLTAIISDLRSR.[IV]	1xPhospho [S589]	1xPhospho [S13]	3	3	3	3	69.1	76.1	53.8	158.6	125	91.2	107.9	113.5	104.7	1.48918	+
High	A3KGV1-7	Isoform 7 of Outer dense fiber protein 2	Odf2	other	2	A3KGV1-7 [80-95]	[K].IDSLMNAVGCLKSEVK.[M]	2xPhospho [S82;S92]	1xCarbamidomethyl [C10];2xPhospho [S3;S13]	9	3	3	3	65.7	86.1	79.7	161.9	97.7	108.9	110.8	96.7	92.4	0.988464	+
High	A3KGV1-7	Isoform 7 of Outer dense fiber protein 2	Odf2	other	2	A3KGV1-7 [52-72]	[K].LVSVMRLSDLSTEDDDSGHCK.[M]	2xPhospho [S]	1xCarbamidomethyl [C20];2xPhospho [S]	52	3	3	3	53.4	75.2	89.1	139.2	111.3	111.4	133.9	86.4	100	1.2222	+
High	A3KGV1-7	Isoform 7 of Outer dense fiber protein 2	Odf2	other	2	A3KGV1-7 [79-95]	[K].KIDSLMNAVGCLKSEVK.[M]	1xPhospho [S92]	1xCarbamidomethyl [C11];1xPhospho [S14]	15	3	3	3	72.8	77.5	73.6	152.9	102.2	155.2	76.3	104.7	84.9	1.75833	+
High	A3KGV1-7	Isoform 7 of Outer dense fiber protein 2	Odf2	other	2	A3KGV1-7 [79-91]	[K].KIDSLMNAVGCLK.[S]	1xPhospho [S82]	1xCarbamidomethyl [C11];1xPhospho [S4]	21	3	3	3	73.3	60.7	75.9	127.6	115.3	120	110.2	98.8	118.1	3.20907	+
High	A3KGV1-7	Isoform 7 of Outer dense fiber protein 2	Odf2	other	2	A3KGV1-7 [207-221]	[K].ELLLQKLSTFEETNR.[T]	2xPhospho [S214;T215]	2xPhospho [S8;T9]	12	3	3	3	75.9	72.3	79	121.4	104.9	108.8	116.5	118.9	102.3	2.85982	+
High	A3KGV1-7	Isoform 7 of Outer dense fiber protein 2	Odf2	other	2	A3KGV1-7 [52-72]	[K].LVSVMRLSDLSTEDDDSGHCK.[M]	3xPhospho [S62;S/T]	1xCarbamidomethyl [C20];3xPhospho [S11;S/T]	90	3	3	3	63.5	77.1	74.5	115.9	119.9	115.6	112.6	104.1	116.7	3.86513	+
High	A3KGV1-7	Isoform 7 of Outer dense fiber protein 2	Odf2	other	2	A3KGV1-7 [80-95]	[K].IDSLMNAVGCLKSEVK.[M]	1xPhospho [S92]	1xCarbamidomethyl [C10];1xPhospho [S13]	14	3	3	3	63	82.1	72.8	133.7	128.2	104.5	109.3	98.6	107.8	2.37628	+
High	A3KGV1-7	Isoform 7 of Outer dense fiber protein 2	Odf2	other	2	A3KGV1-7 [213-221]	[K].LSTFEETNR.[T]	1xPhospho [S/T]	1xPhospho [S/T]	10	3	3	3	80.3	68	80.2	122.3	115.2	89.1	126.4	99.5	119	1.58668	+
High	A3KGV1-7	Isoform 7 of Outer dense fiber protein 2	Odf2	other	2	A3KGV1-7 [35-51]	[K].WENPPHCLEITPPSSEK.[L]	2xPhospho [S49;T/S]	1xCarbamidomethyl [C7];2xPhospho [S15;S/T]	61	3	3	3	63	75.9	84.1	109.3	113.9	113	102.7	121.1	117	2.70715	+
High	A3KGV1-7	Isoform 7 of Outer dense fiber protein 2	Odf2	other	2	A3KGV1-7 [58-72]	[R].LSDLSTEDDDSGHCK.[M]	2xPhospho [T/S]	1xCarbamidomethyl [C14];2xPhospho [S/T]	107	3	3	3	85.6	70.3	80.5	114.1	118.9	85.5	108.9	121.6	114.7	1.63542	+
High	A3KGV1-7	Isoform 7 of Outer dense fiber protein 2	Odf2	other	2	A3KGV1-7 [207-224]	[K].ELLLQKLSTFEETNRTLR.[D]	2xPhospho [T215;T219]	2xPhospho [T9;T13]	7	3	3	3	57.5	81.7	81	98	134.4	167.5	62.6	102.1	115.1	1.08602	+
High	A3KGV1-7	Isoform 7 of Outer dense fiber protein 2	Odf2	other	2	A3KGV1-7 [35-51]	[K].WENPPHCLEITPPSSEK.[L]	1xPhospho [S/T]	1xCarbamidomethyl [C7];1xPhospho [S/T]	11	3	3	3	66.2	72.5	82	108.2	100.2	134.7	97.8	117.7	120.7	1.77182	+
High	A6H630	Damage-control phosphatase ARMT1	Armt1	enzyme	2	A6H630 [39-46]	[R].HKSEFFEK.[H]	1xPhospho [S41]	1xPhospho [S3]	15	3	3	3	44.3	43.1	53.9	118.7	140.2	143.6	114	97.5	144.9	2.88227	+
High	A6H690	IQ and AAA domain-containing protein 1-like	Iqca1l	other	2	A6H690 [146-156]	[R].LEPLVSQENLR.[G]	1xPhospho [S151]	1xPhospho [S6]	9	3	3	3	74.8	59.6	75.7	115.6	115.9	134.7	107.2	102	114.5	3.00111	+
High	A6H6Q4	Uncharacterized protein C19orf71 homolog		other	2	A6H6Q4 [178-184]	[R].FTAQDFR.[Q]	1xPhospho [T179]	1xPhospho [T2]	2	3	3	3	69.3	62.9	71.4	87.9	121.2	104.2	122.7	117.4	143.1	2.47433	+
High	A6PWD2	Forkhead-associated domain-containing protein 1	Fhad1	other	2	A6PWD2 [567-575]	[R].DSCSSIDLK.[K]	1xPhospho [S570]	1xCarbamidomethyl [C3];1xPhospho [S4]	2	3	3	3	70.6	64.6	94.2	93.6	140.3	111.2	104.2	93.6	127.8	1.00017	+
High	A6X8Z9	Testis-specific expressed protein 55	Tex55	other	4	A6X8Z9 [65-73]	[R].RTSEEAEQR.[S]	1xPhospho [S67]	1xPhospho [S3]	1	0	3	3				63.1	144	117.6	140.9	215	219.4	1.12665	+
High	A6X8Z9	Testis-specific expressed protein 55	Tex55	other	4	A6X8Z9 [35-50]	[R].GSEHAGVGSSEPTGDK.[V]	1xPhospho [S36]	1xPhospho [S2]	5	3	3	3	62.8	39.2	57.7	67	138.4	112.4	94	163.7	164.7	1.37772	+
High	A6X8Z9	Testis-specific expressed protein 55	Tex55	other	4	A6X8Z9 [281-289]	[K].VYYSSSPEK.[I]	1xPhospho [S]	1xPhospho [S]	9	3	3	3	39.7	29.7	39.2	55.1	186	172.8	47.3	144.6	185.5	0.838096	+
High	A6X8Z9	Testis-specific expressed protein 55	Tex55	other	2	A6X8Z9 [205-212]	[K].TLAHIESR.[T]	1xPhospho [S211]	1xPhospho [S7]	3	3	3	3	16.2	15	17.2	261.3	86.4	89.9	206.1	122	85.9	0.997308	+
High	A6X8Z9	Testis-specific expressed protein 55	Tex55	other	2	A6X8Z9 [23-50]	[K].NNIEGAGQALHRGSEHAGVGSSEPTGDK.[V]	1xPhospho [S36]	1xPhospho [S14]	18	3	3	3	47.5	45.8	45.5	80.5	132.9	144.7	109.2	149.7	144.2	2.10619	+
High	A6X8Z9	Testis-specific expressed protein 55	Tex55	other	2	A6X8Z9 [227-242]	[R].LQPCTFEDSEAELPSK.[V]	1xPhospho [S235]	1xCarbamidomethyl [C4];1xPhospho [S9]	9	3	3	3	46.8	38.2	40.7	133.1	141.6	140.6	109.2	124.9	124.9	5.43336	+
High	A6X8Z9	Testis-specific expressed protein 55	Tex55	other	2	A6X8Z9 [243-273]	[K].VSTTEETESATTIQAYNTQDTELTTSTSHEK.[L]	1xPhospho [S/T]	1xPhospho [S/T]	15	3	3	3	56	42.3	47.8	130.6	114.3	125.9	130.6	121.3	131.2	4.83508	+
High	A6X8Z9	Testis-specific expressed protein 55	Tex55	other	2	A6X8Z9 [243-273]	[K].VSTTEETESATTIQAYNTQDTELTTSTSHEK.[L]	2xPhospho [T245;S270]	2xPhospho [T3;S28]	16	3	3	3	85.1	78.5	72.5	126.6	98.2	101.1	136.9	112.4	88.8	1.02686	+
High	B0QZF7	Protein PROCA1	Proca1	other	4	B0QZF7 [296-307]	[R].KKSSPVPNPNLS.[-]	3xPhospho [S298;S299;S307]	3xPhospho [S3;S4;S12]	5	0	3	3				75.8	28.1	7.1	377	360.2	51.8	0.984145	+
High	B0QZF7	Protein PROCA1	Proca1	other	4	B0QZF7 [298-307]	[K].SSPVPNPNLS.[-]	1xPhospho [S]	1xPhospho [S]	12	3	3	3	53.3	57	54	139	113.1	89.9	121.2	136.4	136.1	2.72055	+
High	B0QZF7	Protein PROCA1	Proca1	other	4	B0QZF7 [213-229]	[K].TPVKSESSPADLSQSVR.[G]	4xPhospho [S217;S219;S220;S225]	4xPhospho [S5;S7;S8;S13]	10	3	3	3	61.7	36.6	64.3	62.2	113.1	104.5	153.2	136.7	167.8	2.5427	+
High	B0QZF7	Protein PROCA1	Proca1	other	4	B0QZF7 [230-253]	[R].GPVRTPESSPESPGGLESEYSCER.[G]	4xPhospho [T234;S241;S247;S250]	1xCarbamidomethyl [C22];4xPhospho [T5;S12;S18;S21]	8	3	3	3	47.1	47.1	63.8	79.1	104.4	122.9	96.8	161.8	177.1	1.70048	+
High	B0QZF7	Protein PROCA1	Proca1	other	3	B0QZF7 [297-307]	[K].KSSPVPNPNLS.[-]	1xPhospho [S299]	1xPhospho [S3]	5	3	3	3	92.4	105.4	122.6	142.9	134.3	122.1	67.7	49.6	63.1	3.07461	+
High	B0QZF7	Protein PROCA1	Proca1	other	3	B0QZF7 [297-307]	[K].KSSPVPNPNLS.[-]	2xPhospho [S299;S307]	2xPhospho [S3;S11]	9	3	3	3	65	66.1	64.6	224.5	146.7	133.1	84.8	58.1	57.3	2.06931	+
High	B0QZF7	Protein PROCA1	Proca1	other	2	B0QZF7 [217-229]	[K].SESSPADLSQSVR.[G]	1xPhospho [S]	1xPhospho [S]	23	3	3	3	49.5	36.3	43.8	124	144.4	116.9	128.4	113.7	143	3.66842	+
High	B0QZF7	Protein PROCA1	Proca1	other	2	B0QZF7 [37-58]	[K].RGYPASVDSSSDLFSFSEGENK.[E]	1xPhospho [S]	1xPhospho [S]	18	3	3	3	63.7	84	83	100.4	122.2	111.2	93.1	117	125.5	1.53954	+
High	B0QZF7	Protein PROCA1	Proca1	other	2	B0QZF7 [256-270]	[K].ERPSSEDVVESLSPR.[K]	3xPhospho [S259;S260;S266]	3xPhospho [S4;S5;S11]	19	3	3	3	70.2	48.8	54.1	109.9	114.1	122.9	102.2	128.3	149.6	2.46445	+
High	B0QZF7	Protein PROCA1	Proca1	other	2	B0QZF7 [212-229]	[K].KTPVKSESSPADLSQSVR.[G]	4xPhospho [S217;S219;S220;S225]	4xPhospho [S6;S8;S9;S14]	9	3	3	3	49.2	82.5	18.4	124.4	140.8	91.4	131.2	116	146.1	1.81784	+
High	B0QZF7	Protein PROCA1	Proca1	other	2	B0QZF7 [87-99]	[R].CMHAVSQCDCESR.[C]	2xPhospho [S92;S98]	3xCarbamidomethyl [C1;C8;C10];2xPhospho [S6;S12]	12	3	3	3	50.7	51	66.9	134	124.6	111.3	136.2	100.9	124.3	2.86599	+
High	B0QZF7	Protein PROCA1	Proca1	other	2	B0QZF7 [213-229]	[K].TPVKSESSPADLSQSVR.[G]	2xPhospho [S219;S]	2xPhospho [S7;S]	12	3	3	3	62.3	54.8	67.2	130.3	116.7	115.2	119.6	123	111	4.13548	+
High	B0QZF7	Protein PROCA1	Proca1	other	2	B0QZF7 [213-229]	[K].TPVKSESSPADLSQSVR.[G]	3xPhospho [S217;S219;S220]	3xPhospho [S5;S7;S8]	18	3	3	3	66.7	62.9	74.4	110.5	123	127.3	107.2	95.8	132.1	2.37297	+
High	B0QZF7	Protein PROCA1	Proca1	other	2	B0QZF7 [256-270]	[K].ERPSSEDVVESLSPR.[K]	1xPhospho [S]	1xPhospho [S]	17	3	3	3	58.2	60	72	113.7	129.1	97.6	118.1	111.1	140.2	2.49056	+
High	B0QZF7	Protein PROCA1	Proca1	other	2	B0QZF7 [165-171]	[R].SESPIEK.[C]	1xPhospho [S]	1xPhospho [S]	10	3	3	3	51.1	38.7	53.8	118.4	150.7	121.7	124.5	105.3	135.9	3.11876	+
High	B0QZF7	Protein PROCA1	Proca1	other	2	B0QZF7 [87-99]	[R].CMHAVSQCDCESR.[C]	1xPhospho [S]	3xCarbamidomethyl [C1;C8;C10];1xPhospho [S]	9	3	3	3	47.3	48.2	71.3	118.5	166.9	128.5	107.5	90.5	121.1	2.2965	+
High	B0QZF7	Protein PROCA1	Proca1	other	2	B0QZF7 [256-270]	[K].ERPSSEDVVESLSPR.[K]	2xPhospho [S260;S]	2xPhospho [S5;S]	46	3	3	3	73.2	74.2	85.2	134.8	89.8	102	136.7	111.9	92.2	0.944125	+
High	B0QZF7	Protein PROCA1	Proca1	other	2	B0QZF7 [217-229]	[K].SESSPADLSQSVR.[G]	2xPhospho [S220;S]	2xPhospho [S4;S]	19	3	3	3	90.9	77.8	91.1	118.5	97.6	109	117.5	101.1	96.4	1.15072	+
High	B0QZF7	Protein PROCA1	Proca1	other	2	B0QZF7 [37-58]	[K].RGYPASVDSSSDLFSFSEGENK.[E]	2xPhospho [S]	2xPhospho [S]	21	3	3	3	71.3	98.9	76.7	90.7	124.3	107.2	98.8	122.1	110.1	0.983287	+
High	B0QZF7	Protein PROCA1	Proca1	other	2	B0QZF7 [134-164]	[K].NHLSPSARPPDPNTGSATEVPDLSVPITIWR.[S]	2xPhospho [S/T]	2xPhospho [S/T]	31	3	3	3	61.2	65.6	69.1	111	125.4	133.5	109.7	119.2	105.4	3.56375	+
High	B1AZI6	THO complex subunit 2	Thoc2	other	1	B1AZI6 [1283-1293]	[K].EKTPATTPEAR.[A]	2xPhospho [T1288;T]	2xPhospho [T6;T]	5	3	3	3	159.2	162.6	114.6	42.1	113.4	78.6	77.7	62.4	89.4	1.49175	+
High	B1AZP2	Disks large-associated protein 4	Dlgap4	other	1	B1AZP2 [971-991]	[R].QNSATESADSIEIYVPEAQTR.[L]	1xPhospho [S973]	1xPhospho [S3]	3	3	3	3	204.3	331.1	57.2	34.5	39.7	36.6	46.8	116.6	33.1	0.94071	+
High	B2RV46	Spermatogenesis associated 6-like protein	Spata6l	other	2	B2RV46 [181-198]	[R].HVDSGNPFGENNLEHCSK.[K]	1xPhospho [S184]	1xCarbamidomethyl [C16];1xPhospho [S4]	1	0	3	3				185.1	160.6	152	138.3	133.3	130.7	1.45315	+
High	B2RV46	Spermatogenesis associated 6-like protein	Spata6l	other	1	B2RV46 [216-227]	[R].ASSLDSLEANIK.[V]	2xPhospho [S218;S221]	2xPhospho [S3;S6]	7	3	3	3	169.8	102.1	124.3	130.1	78.5	62.3	88.9	77.2	66.7	0.869206	+
High	B2RW38	Cilia- and flagella-associated protein 58	Cfap58	other	2	B2RW38 [602-610]	[K].ELDQVISER.[D]	1xPhospho [S608]	1xPhospho [S7]	9	3	3	3	48.7	41.7	49.5	106.6	134.1	121.3	107.4	136.2	154.6	2.92303	+
High	B2RWS6	Histone acetyltransferase p300	Ep300	transcription regulator	1	B2RWS6 [1024-1044]	[K].EEEEQPSTSATQSSPAPGQSK.[K]	1xPhospho [S]	1xPhospho [S]	6	3	3	3	142.5	237.7	309.3	70.9	38.6	19.6	11.9	38.9	30.6	2.30055	+
High	B2RX12	ATP-binding cassette sub-family C member 3	Abcc3	transporter	1	B2RX12 [1168-1189]	[K].VLSDTKVDNNQKSSYPYIASNR.[W]	2xPhospho [S1181;S1187]	2xPhospho [S14;S20]	3	3	3	3	107.6	112.4	159.7	82.5	92.3	87.3	92	103.2	63	1.0497	+
High	B2RX88	Centrosome and spindle pole associated protein 1	Cspp1	other	2	B2RX88 [331-339]	[K].SVHCNGPPR.[S]	1xPhospho [S331]	1xCarbamidomethyl [C4];1xPhospho [S1]	9	3	3	3	71.5	51	5.5	119.4	154.8	139.3	113.2	127.6	117.6	2.34789	+
High	B2RY50	Outer dynein arm-docking complex subunit 2	Odad2	other	4	B2RY50 [392-401]	[K].SSSVSVAPSR.[A]	3xPhospho [S393;S394;S396]	3xPhospho [S2;S3;S5]	7	3	3	3	64.9	45.1	52.5	86.9	127.9	81.6	128.8	158.1	154.2	2.62545	+
High	B2RY50	Outer dynein arm-docking complex subunit 2	Odad2	other	2	B2RY50 [389-401]	[K].LEKSSSVSVAPSR.[A]	3xPhospho [S393;S394;S396]	3xPhospho [S5;S6;S8]	1	3	3	3	32.4	59.2	30.1	131.7	122.6	256.1	124.8	97.4	45.6	1.30676	+
High	B2RY50	Outer dynein arm-docking complex subunit 2	Odad2	other	2	B2RY50 [330-342]	[K].TEDGHSSVAGSEK.[S]	2xPhospho [S336;S340]	2xPhospho [S7;S11]	7	3	3	3	32.8	35.1	41.2	103.9	160.4	166.2	100.2	126.1	134.1	2.58534	+
High	B2RY50	Outer dynein arm-docking complex subunit 2	Odad2	other	2	B2RY50 [300-309]	[K].SPVFSENMSK.[H]	1xPhospho [S308]	1xPhospho [S9]	9	3	3	3	97.8	77.5	92.5	128.7	125.9	111.9	82.6	81.4	101.8	1.93664	+
High	B2RY50	Outer dynein arm-docking complex subunit 2	Odad2	other	2	B2RY50 [392-401]	[K].SSSVSVAPSR.[A]	1xPhospho [S]	1xPhospho [S]	10	3	3	3	79.5	67.5	69.2	96.5	147.5	138	90.6	107	104.2	1.69796	+
High	B2RY56	RNA-binding protein 25	Rbm25	other	1	B2RY56 [574-585]	[K].QEPESEEEEEEK.[Q]	1xPhospho [S578]	1xPhospho [S5]	10	3	3	3	267.8	300.6	248.4	8.7	8.6	15.6	20.5	17.1	12.6	5.90217	+
High	B2RY56	RNA-binding protein 25	Rbm25	other	1	B2RY56 [667-680]	[K].LGASNSPGQPNSVK.[R]	1xPhospho [S]	1xPhospho [S]	8	3	3	3	303	279.3	257.9	12.5	13.4	14	8.4	9.6	1.7	6.43245	+
High	B2RY71	Dynein axonemal intermediate chain 3	Dnai3	other	3	B2RY71 [918-923]	[K].SYLDSH.[-]	1xPhospho [S918]	1xPhospho [S1]	3	3	3	3	52.3	38.4	62.3	96.1	185.3	197.4	92.6	91.8	83.7	1.74548	+
High	B9EJ80	PDZ domain-containing protein 8	Pdzd8	other	1	B9EJ80 [963-985]	[K].HTPNTSDNEGSDTEVCGSNSPSK.[R]	1xPhospho [S/T]	1xCarbamidomethyl [C16];1xPhospho [S/T]	8	3	3	3	220.4	255.1	224.5	13.6	43.1	39.8	31.9	49.4	22.3	5.10738	+
High	B9EJ80	PDZ domain-containing protein 8	Pdzd8	other	1	B9EJ80 [963-985]	[K].HTPNTSDNEGSDTEVCGSNSPSK.[R]	2xPhospho [S/T]	1xCarbamidomethyl [C16];2xPhospho [S/T]	11	3	3	3	227.6	286.1	232.5	16.4	27	24.2	26.8	26.6	32.7	5.00158	+
High	B9EJ86	Oxysterol-binding protein-related protein 8	Osbpl8	transporter	1	B9EJ86 [796-820]	[K].GYSSPEPDIQDSSGSEAQSVKPSTR.[R]	3xPhospho [S807;S808;S810]	3xPhospho [S12;S13;S15]	5	3	3	3	226.3	273.1	219.1	21.3	31.6	40	21.9	33.2	33.5	4.96481	+
High	B9EJX3	Protein ATP6V1FNB	ATp6v1fnb	other	2	B9EJX3 [52-75]	[R].KLPTLLPQASVAPPPPASKTTPSK.[A]	2xPhospho [T71;T72]	2xPhospho [T20;T21]	10	3	3	3	31	66.8	48.4	138.8	115.8	151.5	145	114.9	87.9	2.15674	+
High	B9EJX3	Protein ATP6V1FNB	ATp6v1fnb	other	2	B9EJX3 [71-97]	[K].TTPSKAPSPAPEPLFLSDMYPVAPNTK.[A]	3xPhospho [S87;T/S]	3xPhospho [S17;S/T]	11	3	3	3	47.4	51.1	45.3	135.9	146.3	141.1	101.9	116.7	114.3	5.52895	+
High	B9EJX3	Protein ATP6V1FNB	ATp6v1fnb	other	2	B9EJX3 [52-75]	[R].KLPTLLPQASVAPPPPASKTTPSK.[A]	3xPhospho [S61;S69;S74]	3xPhospho [S10;S18;S23]	7	3	3	3	54.9	56.6	67.5	86.4	147.3	101.4	106.8	149.5	129.6	1.65668	+
High	B9EJX3	Protein ATP6V1FNB	ATp6v1fnb	other	2	B9EJX3 [52-70]	[R].KLPTLLPQASVAPPPPASK.[T]	1xPhospho [S69]	1xPhospho [S18]	16	3	3	3	96.3	44.9	71	96.7	125.5	102.5	105.2	128.9	128.9	1.38569	+
High	B9EJX3	Protein ATP6V1FNB	ATp6v1fnb	other	2	B9EJX3 [76-97]	[K].APSPAPEPLFLSDMYPVAPNTK.[A]	1xPhospho [S78]	1xPhospho [S3]	18	3	3	3	60	55.3	63.2	113.8	133.9	125.8	106.1	101.3	140.7	2.61778	+
High	B9EKE5	Ciliogenesis-associated TTC17-interacting protein	Catip	other	2	B9EKE5 [346-352]	[R].SPIPALR.[S]	1xPhospho [S346]	1xPhospho [S1]	6	3	3	3	83.6	54	83	94.1	125.1	115.9	77.9	119.3	147	0.839197	+
High	B9EKE5	Ciliogenesis-associated TTC17-interacting protein	Catip	other	2	B9EKE5 [258-275]	[K].MPLIREEDVIESPPTFDK.[K]	1xPhospho [S269]	1xPhospho [S12]	9	3	3	3	46.4	68.1	53.4	156	130	144.4	101.6	71.3	128.8	2.36218	+
High	C0HKD1	Protein FAM205A-2	Fam205a2	other	2	C0HKD1 [84-90]	[K].SQSWVPK.[Q]	1xPhospho [S86]	1xPhospho [S3]	4	3	3	3	22.5	79.1	92.7	112.3	126.6	132.8	96	122.9	115.2	1.30609	+
High	C0HKD1	Protein FAM205A-2	Fam205a2	other	1	C0HKD1 [491-505]	[R].AQIGGVPFLTLSECK.[T]	1xPhospho [S502]	1xCarbamidomethyl [C14];1xPhospho [S12]	4	3	3	3	124.5	135.5	169.3	121.4	59	76.5	85.2	63.3	65.2	1.63577	+
High	C0HKD1	Protein FAM205A-2	Fam205a2	other	1	C0HKD1 [748-758]	[R].RPQALSEETIK.[K]	1xPhospho [S753]	1xPhospho [S6]	10	3	3	3	116.9	106	138.1	99.6	89.5	91.9	103	67.1	87.9	1.23159	+
High	C0HKD9	Microfibrillar-associated protein 1B	Mfap1b	other	1	C0HKD9 [44-64]	[K].RPDYAPMESSDEEDEEFQFIK.[K]	2xPhospho [S52;S53]	2xPhospho [S9;S10]	5	3	3	0	258.7	384	249.7	2.3	2.4	2.8				2.61326	+
High	C4P6S0	Sperm head and tail associated protein	Nsun4	enzyme	2	C4P6S0 [745-765]	[R].SSSPLQSSTQDRNESTNMGVK.[H]	1xPhospho [S]	1xPhospho [S]	27	3	3	3	40.5	45.1	53.9	150.4	125.2	141.5	136.6	84.7	122.1	2.7786	+
High	C4P6S0	Sperm head and tail associated protein	Nsun4	enzyme	2	C4P6S0 [743-765]	[R].SRSSSPLQSSTQDRNESTNMGVK.[H]	2xPhospho [S]	2xPhospho [S]	10	3	3	3	20.1	61.2	30.7	146.1	141.6	137.1	135.2	93.6	134.3	2.97322	+
High	C4P6S0	Sperm head and tail associated protein	Nsun4	enzyme	2	C4P6S0 [773-787]	[K].QSQSPADGKIESQSK.[S]	2xPhospho [S784;S]	2xPhospho [S12;S]	7	3	3	3	22.4	54.2	39.2	140.2	188.6	119.3	139.8	96.9	99.4	2.2316	+
High	C4P6S0	Sperm head and tail associated protein	Nsun4	enzyme	2	C4P6S0 [470-486]	[K].CRSLDNTPHHTPPSHSK.[S]	2xPhospho [T/S]	1xCarbamidomethyl [C1];2xPhospho [S/T]	13	3	3	3	29.3	25.7	38.3	130.3	174.7	137.5	122.2	111.4	130.5	3.68731	+
High	C4P6S0	Sperm head and tail associated protein	Nsun4	enzyme	2	C4P6S0 [735-740]	[R].GAFQSR.[S]	1xPhospho [S739]	1xPhospho [S5]	6	3	3	3	4.4	2.2	2.1	133.2	176.1	147	140.8	123.8	170.4	3.99642	+
High	C4P6S0	Sperm head and tail associated protein	Nsun4	enzyme	2	C4P6S0 [472-486]	[R].SLDNTPHHTPPSHSK.[S]	2xPhospho [T/S]	2xPhospho [S/T]	13	3	3	3	27.1	22	36.1	93.2	162.6	154.5	117.6	116.6	170.3	2.27652	+
High	C4P6S0	Sperm head and tail associated protein	Nsun4	enzyme	2	C4P6S0 [773-781]	[K].QSQSPADGK.[I]	1xPhospho [S776]	1xPhospho [S4]	7	3	3	3	73.3	59.3	17	119.7	130.1	191	70.5	110	128.9	1.51312	+
High	C4P6S0	Sperm head and tail associated protein	Nsun4	enzyme	2	C4P6S0 [745-765]	[R].SSSPLQSSTQDRNESTNMGVK.[H]	2xPhospho [S747;S]	2xPhospho [S]	11	3	3	3	29.8	37.4	81.8	93.3	159.5	137.5	113.8	107.8	139.1	1.677	+
High	C4P6S0	Sperm head and tail associated protein	Nsun4	enzyme	2	C4P6S0 [250-264]	[R].SVETRPLTPASISHR.[G]	2xPhospho [T/S]	2xPhospho [S/T]	9	3	3	3	80.9	31	60.3	108.8	148.1	118.3	116.9	101.5	134.1	1.84961	+
High	C4P6S0	Sperm head and tail associated protein	Nsun4	enzyme	2	C4P6S0 [743-756]	[R].SRSSSPLQSSTQDR.[N]	2xPhospho [S746;S]	2xPhospho [S4;S]	15	3	3	3	68.7	63.5	69.1	94.1	148.1	122.8	106	102.3	125.4	1.74502	+
High	C4P6S0	Sperm head and tail associated protein	Nsun4	enzyme	2	C4P6S0 [132-144]	[R].QEPAGSSSPCFDR.[F]	1xPhospho [S]	1xCarbamidomethyl [C10];1xPhospho [S]	24	3	3	3	65.2	62.2	69.8	111.9	121.9	121.3	122.4	105.1	120.2	3.94372	+
High	C4P6S0	Sperm head and tail associated protein	Nsun4	enzyme	2	C4P6S0 [745-756]	[R].SSSPLQSSTQDR.[N]	1xPhospho [S/T]	1xPhospho [S/T]	38	3	3	3	64.4	58.4	68	115.2	140.7	112.3	101.4	103	136.6	2.24241	+
High	C4P6S0	Sperm head and tail associated protein	Nsun4	enzyme	2	C4P6S0 [157-170]	[R].NLCCNYIDSPESQR.[S]	1xPhospho [S]	2xCarbamidomethyl [C3;C4];1xPhospho [S]	6	3	3	3	71.5	62.9	57.5	163.4	99.9	106.5	146	113.4	79	1.06048	+
High	C4P6S0	Sperm head and tail associated protein	Nsun4	enzyme	2	C4P6S0 [55-73]	[K].DFNDHLSCNAGLSPNAGNR.[F]	1xPhospho [S]	1xCarbamidomethyl [C8];1xPhospho [S]	23	3	3	3	70.1	79.6	85.6	120.2	111.3	103.7	117	101	111.6	2.41259	+
High	C4P6S0	Sperm head and tail associated protein	Nsun4	enzyme	2	C4P6S0 [250-264]	[R].SVETRPLTPASISHR.[G]	1xPhospho [S250]	1xPhospho [S1]	8	3	3	3	81	59.8	59.6	116.4	129.6	66.6	143	129.3	114.6	1.43872	+
High	C4P6S0	Sperm head and tail associated protein	Nsun4	enzyme	2	C4P6S0 [715-720]	[K].SQSPNK.[N]	1xPhospho [S717]	1xPhospho [S3]	7	3	3	3	35.4	4.7	3.9	177.1	186.7	145.3	97	169.8	80.1	2.54691	+
High	C4P6S0	Sperm head and tail associated protein	Nsun4	enzyme	1	C4P6S0 [741-756]	[R].SRSRSSSPLQSSTQDR.[N]	4xPhospho [S743;S745;S746;S]	4xPhospho [S3;S5;S6;S]	19	3	3	3	186.2	161.6	202.3	34.6	91	49.9	49.6	45.1	79.6	3.08082	+
High	C4P6S0	Sperm head and tail associated protein	Nsun4	enzyme	1	C4P6S0 [97-116]	[R].RIPTPPPPPPVLSSPPPPER.[C]	2xPhospho [T100;S110]	2xPhospho [T4;S14]	14	3	3	3	173.9	189.7	140.1	74.5	61.5	60.8	73.7	80.2	45.5	3.11951	+
High	C4P6S0	Sperm head and tail associated protein	Nsun4	enzyme	1	C4P6S0 [132-156]	[R].QEPAGSSSPCFDRFSLQGSPSPHQR.[N]	1xPhospho [S]	1xCarbamidomethyl [C10];1xPhospho [S]	15	3	3	3	140.5	135.6	145.5	94.4	77.1	59.5	103.9	60.6	83	2.25815	+
High	C4P6S0	Sperm head and tail associated protein	Nsun4	enzyme	1	C4P6S0 [145-156]	[R].FSLQGSPSPHQR.[N]	1xPhospho [S]	1xPhospho [S]	32	3	3	3	120.4	99.6	114.7	111.6	118.8	82.4	71.2	97.2	84.1	0.850336	+
High	C4P6S0	Sperm head and tail associated protein	Nsun4	enzyme	1	C4P6S0 [741-756]	[R].SRSRSSSPLQSSTQDR.[N]	3xPhospho [S745;S]	3xPhospho [S5;S]	19	3	3	3	127.6	112.4	117.8	61.4	114.2	85.8	94.8	85.1	100.9	0.938631	+
High	C4P6S0	Sperm head and tail associated protein	Nsun4	enzyme	1	C4P6S0 [132-156]	[R].QEPAGSSSPCFDRFSLQGSPSPHQR.[N]	2xPhospho [S146;S]	1xCarbamidomethyl [C10];2xPhospho [S]	9	3	3	3	125.5	165.2	178.9	27.9	94.2	98.1	68.3	60.3	81.6	1.78939	+
High	C4P6S0	Sperm head and tail associated protein	Nsun4	enzyme	1	C4P6S0 [470-486]	[K].CRSLDNTPHHTPPSHSK.[S]	1xPhospho [S472]	1xCarbamidomethyl [C1];1xPhospho [S3]	25	3	3	3	150.7	102.8	155.4	79.6	122.6	69	87.5	63.7	68.6	1.32263	+
High	C4P6S0	Sperm head and tail associated protein	Nsun4	enzyme	1	C4P6S0 [472-486]	[R].SLDNTPHHTPPSHSK.[S]	1xPhospho [S/T]	1xPhospho [S/T]	25	3	3	3	166.4	114.4	170.6	53.4	100.8	72.3	71.2	70	80.9	1.99286	+
High	C4P6S0	Sperm head and tail associated protein	Nsun4	enzyme	1	C4P6S0 [745-756]	[R].SSSPLQSSTQDR.[N]	2xPhospho [S747;S]	2xPhospho [S3;S]	14	3	3	3	285.6	324.5	227.7	12.5	15.9	13.2	5.6	9.7	5.4	4.48956	+
High	D3YV92	Golgi associated RAB2 interactor protein 2	Garin2	other	4	D3YV92 [368-380]	[K].EICDETSEENMIR.[L]	2xPhospho [T373;S374]	1xCarbamidomethyl [C3];2xPhospho [T6;S7]	6	3	3	3	88.4	73.3	68.3	70.1	115.7	66.3	125	143.6	149.3	1.93757	+
High	D3YV92	Golgi associated RAB2 interactor protein 2	Garin2	other	2	D3YV92 [328-360]	[K].SDYQDSPNPVTMSNIALALQDEGCFQTTQTPVK.[S]	1xPhospho [S/T]	1xCarbamidomethyl [C24];1xPhospho [S/T]	14	3	3	3	5.4	33.8	38	181.5	122.9	97.8	175.2	128.5	116.9	2.09615	+
High	D3YVL2	Cilia- and flagella-associated protein 70	Cfap70	other	4	D3YVL2 [877-883]	[R].SSNALLK.[E]	1xPhospho [S878]	1xPhospho [S2]	9	3	3	3	71.2	66.9	82.8	64.9	93.4	111.6	120.3	157.7	131.3	1.87386	+
High	D3YVL2	Cilia- and flagella-associated protein 70	Cfap70	other	3	D3YVL2 [790-808]	[K].VEPSFGPWGVVQESTTAIK.[T]	2xPhospho [S793;S803]	2xPhospho [S4;S14]	6	3	3	3	108	113.7	102.8	77.8	155.7	133.2	46.4	70	92.4	0.92149	+
High	D3YVL2	Cilia- and flagella-associated protein 70	Cfap70	other	1	D3YVL2 [775-789]	[K].LKSTVTIENMEEGVK.[V]	2xPhospho [T778;T/S]	2xPhospho [T4;S/T]	11	3	3	3	171.1	160.4	159.1	74.7	68.5	81.9	52	80.7	51.6	4.25191	+
High	D3YXJ0	Diacylglycerol kinase eta	Dgkh	kinase	2	D3YXJ0 [567-593]	[R].VPPGIGPAIPEEDTVESASDESLGESK.[D]	3xPhospho [S583;S585;S588]	3xPhospho [S17;S19;S22]	8	3	3	3	57	50.2	77.8	73.8	147.9	139	100.4	126.2	127.8	1.24089	+
High	D3Z0R2	Protein phosphatase 1 regulatory subunit 36	Ppp1r36	other	2	D3Z0R2 [381-391]	[R].SSSIVETNNTK.[I]	2xPhospho [S382;S]	2xPhospho [S/T]	3	3	3	3	23.7	28.8	24.7	130.3	162.4	159.5	149.9	80.4	140.4	2.77921	+
High	D3Z0R2	Protein phosphatase 1 regulatory subunit 36	Ppp1r36	other	2	D3Z0R2 [381-391]	[R].SSSIVETNNTK.[I]	1xPhospho [S]	1xPhospho [S]	23	3	3	3	46.7	39.8	37.8	94.6	126.8	120.3	138.7	125.8	169.6	3.15967	+
High	D3Z6Q9	Bridging integrator 2	Bin2	other	1	D3Z6Q9 [419-441]	[R].ASGSGSCNAPGSPEGSSQLCSPR.[A]	1xPhospho [S]	2xCarbamidomethyl [C7;C20];1xPhospho [S]	30	3	3	3	127	151.4	183.9	28.4	133.7	108.8	50.2	66.8	49.8	1.38796	+
High	E9PXT9	Protein FAM170B	Fam170b	other	4	E9PXT9 [151-164]	[R].KGSSFEMASNTDLR.[W]	2xPhospho [S154;S159]	2xPhospho [S4;S9]	11	3	3	3	24.1	17.7	27.2	93.2	142.2	119.6	91.5	187.3	197.3	1.99064	+
High	E9PXT9	Protein FAM170B	Fam170b	other	4	E9PXT9 [150-164]	[R].RKGSSFEMASNTDLR.[W]	2xPhospho [S153;S154]	2xPhospho [S4;S5]	6	3	3	3	32.1	13.4	17.3	67.6	102.9	110.4	125.1	194.6	236.7	2.41301	+
High	E9PXT9	Protein FAM170B	Fam170b	other	4	E9PXT9 [249-268]	[K].QDQQPVEEEQSLSDSSECTR.[L]	2xPhospho [S]	1xCarbamidomethyl [C18];2xPhospho [S]	22	3	3	3	81.5	77.1	90.2	83.2	106.2	81.2	127.4	129	124.3	2.68514	+
High	E9PXT9	Protein FAM170B	Fam170b	other	2	E9PXT9 [152-164]	[K].GSSFEMASNTDLR.[W]	1xPhospho [S159]	1xPhospho [S8]	9	3	3	3	30.9	23.5	40.3	161	144.3	142.7	123.3	102.2	131.8	4.37135	+
High	E9PXT9	Protein FAM170B	Fam170b	other	2	E9PXT9 [42-63]	[R].NESSPRPGPAFLPDDDIYLAAR.[A]	1xPhospho [S]	1xPhospho [S]	14	3	3	3	30.7	27.4	38.9	150	110.4	138.1	145.1	107.7	151.6	3.14848	+
High	E9PXT9	Protein FAM170B	Fam170b	other	2	E9PXT9 [41-63]	[R].RNESSPRPGPAFLPDDDIYLAAR.[A]	1xPhospho [S44]	1xPhospho [S4]	10	3	3	3	21	23.6	21	94.1	137.1	173.3	136.7	148.9	144.3	2.94044	+
High	E9PXT9	Protein FAM170B	Fam170b	other	2	E9PXT9 [249-268]	[K].QDQQPVEEEQSLSDSSECTR.[L]	3xPhospho [S259;S261;S263]	1xCarbamidomethyl [C18];3xPhospho [S11;S13;S15]	16	3	3	3	87.2	61.7	75.6	112.2	134	96.2	144.1	86.6	102.3	0.914537	+
High	E9PXT9	Protein FAM170B	Fam170b	other	2	E9PXT9 [249-268]	[K].QDQQPVEEEQSLSDSSECTR.[L]	1xPhospho [S]	1xCarbamidomethyl [C18];1xPhospho [S]	12	3	3	3	87.3	47.1	79.5	104.7	146.1	136.3	100.7	89.8	108.5	1.6223	+
High	E9PYL2	Proline-rich protein 12	Prr12	other	2	E9PYL2 [909-916]	[R].SPSPQGTK.[A]	1xPhospho [S]	1xPhospho [S]	13	3	3	3	33.2	24.4	36.2	119.8	117.7	117.2	163.6	135.7	152.2	5.0783	+
High	E9PYQ0	Radial spoke head 10 homolog B	Rsph10b	other	4	E9PYQ0 [368-375]	[R].GSSVSAVR.[E]	2xPhospho [S369;S370]	2xPhospho [S2;S3]	3	0	3	3				28.2	66.2	37.1	189.2	319.5	259.8	2.24287	+
High	E9PYQ0	Radial spoke head 10 homolog B	Rsph10b	other	4	E9PYQ0 [368-381]	[R].GSSVSAVREPETLR.[K]	2xPhospho [S369;S370]	2xPhospho [S2;S3]	1	3	3	3	18.8	17.8	22.9	51.7	73	71.6	202.2	274.6	167.6	3.12021	+
High	E9PYQ0	Radial spoke head 10 homolog B	Rsph10b	other	4	E9PYQ0 [368-375]	[R].GSSVSAVR.[E]	1xPhospho [S370]	1xPhospho [S3]	6	3	3	3	21.7	19.6	32.5	79.7	143.3	123	167.4	123.7	189.1	2.61801	+
High	E9PYQ0	Radial spoke head 10 homolog B	Rsph10b	other	2	E9PYQ0 [383-389]	[K].LDGSESR.[S]	1xPhospho [S388]	1xPhospho [S6]	2	3	3	3	68.6	34.2	46.3	110.4	147.8	110.1	142.1	107.5	133	2.37896	+
High	E9PYY5	Dynein axonemal intermediate chain 4	Dnai4	other	4	E9PYY5 [24-33]	[R].KSISFINPSK.[S]	1xPhospho [S25]	1xPhospho [S2]	3	0	3	3				37.7	41.2	44.5	316.1	250.1	210.4	2.67049	+
High	E9PYY5	Dynein axonemal intermediate chain 4	Dnai4	other	4	E9PYY5 [25-33]	[K].SISFINPSK.[S]	1xPhospho [S]	1xPhospho [S]	9	3	3	3	12.6	12	14.5	44.2	78.8	59.3	201.7	222.8	254.1	4.76075	+
High	E9PYY5	Dynein axonemal intermediate chain 4	Dnai4	other	2	E9PYY5 [297-309]	[K].RSGYSSKGSLPAK.[D]	3xPhospho [S302;Y/S]	3xPhospho [S6;S/Y]	13	3	3	3	30.8	29.9	29.3	148.6	124.9	100.7	174.3	120.9	140.6	2.96047	+
High	E9PYY5	Dynein axonemal intermediate chain 4	Dnai4	other	2	E9PYY5 [297-309]	[K].RSGYSSKGSLPAK.[D]	4xPhospho [S301;S302;S305;S/Y]	4xPhospho [S5;S6;S9;S/Y]	8	3	3	3	48.4	50.6	47.5	155.6	151.9	94.4	120.3	120.7	110.7	2.34201	+
High	E9PYY5	Dynein axonemal intermediate chain 4	Dnai4	other	2	E9PYY5 [298-309]	[R].SGYSSKGSLPAK.[D]	3xPhospho [S302;S305;S/Y]	3xPhospho [S5;S8;S/Y]	8	3	3	3	37.7	52.1	48.4	110.7	109.5	103.8	157.9	138.5	141.4	4.91811	+
High	E9PYY5	Dynein axonemal intermediate chain 4	Dnai4	other	2	E9PYY5 [298-309]	[R].SGYSSKGSLPAK.[D]	4xPhospho [S301;S302;S305;S/Y]	4xPhospho [S4;S5;S8;S/Y]	10	3	3	3	58.1	32.8	44.7	115.6	214.8	67.7	117.1	117.9	131.1	1.00847	+
High	E9PYY5	Dynein axonemal intermediate chain 4	Dnai4	other	2	E9PYY5 [315-333]	[K].IQDSESSSLMDIENVILAK.[V]	3xPhospho [S320;S321;S]	3xPhospho [S6;S7;S]	15	3	3	3	38.2	24.1	37.9	65.4	208.5	153	112.4	125.2	135.3	1.38382	+
High	E9PYY5	Dynein axonemal intermediate chain 4	Dnai4	other	2	E9PYY5 [170-177]	[R].LASFTDVR.[V]	1xPhospho [S172]	1xPhospho [S3]	9	3	3	3	80.4	71.5	85.9	68.1	107.1	120.9	98.8	145.7	121.6	0.914032	+
High	E9PYY5	Dynein axonemal intermediate chain 4	Dnai4	other	2	E9PYY5 [181-189]	[R].STAEAAISK.[E]	1xPhospho [S188]	1xPhospho [S8]	9	3	3	3	52.3	47	55.5	132	127.4	116.4	126.4	117.5	125.6	5.10592	+
High	E9PYY5	Dynein axonemal intermediate chain 4	Dnai4	other	2	E9PYY5 [24-33]	[R].KSISFINPSK.[S]	2xPhospho [S25;S27]	2xPhospho [S2;S4]	9	3	3	3	41.3	47.9	46.7	107.6	182.9	216.2	32.1	172	53.4	1.11596	+
High	E9PZM4	Chromodomain-helicase-DNA-binding protein 2	Chd2	enzyme	1	E9PZM4 [1357-1367]	[K].DEHGLEPASPR.[H]	1xPhospho [S1365]	1xPhospho [S9]	5	3	3	3	223.3	187.8	292.2	29.8	29.4	33.5	45	51.8	7.1	3.33721	+
High	E9Q173	BTB/POZ domain-containing protein 16	Btbd16	other	2	E9Q173 [134-141]	[K].SSQRELDK.[V]	1xPhospho [S]	1xPhospho [S]	2	3	3	3	44	47.5	56.4	129	148.9	174.2	107.9	89.7	102.3	3.34496	+
High	E9Q5K9	YTH domain-containing protein 1	Ythdc1	other	1	E9Q5K9 [144-154]	[R].AKSPTPDGSER.[I]	2xPhospho [S146;S152]	2xPhospho [S3;S9]	3	3	3	0	244.8	356.4	274.8	4.3	9.9	9.7				2.97962	+
High	E9Q5M6	Cilia- and flagella-associated protein 44	Cfap44	peptidase	4	E9Q5M6 [1072-1087]	[R].DTGGSISLQEESVLEK.[G]	1xPhospho [S1076]	1xPhospho [S5]	3	0	3	3				38.3	80.7	90.3	202.8	275.6	212.3	2.34495	+
High	E9Q5M6	Cilia- and flagella-associated protein 44	Cfap44	peptidase	4	E9Q5M6 [1280-1298]	[K].QSGTGSGGSAGGGLVGFLK.[L]	3xPhospho [S1281;S1285;S1288]	3xPhospho [S2;S6;S9]	1	3	0	3	28.9	30.8	50.6				243.5	320.8	225.5	2.78037	+
High	E9Q5M6	Cilia- and flagella-associated protein 44	Cfap44	peptidase	4	E9Q5M6 [1280-1298]	[K].QSGTGSGGSAGGGLVGFLK.[L]	1xPhospho [S]	1xPhospho [S]	4	3	3	3	21.9	20.1	17.7	91.1	63.6	60.7	244.2	183.2	197.5	4.0734	+
High	E9Q5M6	Cilia- and flagella-associated protein 44	Cfap44	peptidase	1	E9Q5M6 [3-14]	[K].EPDDQDTSDGGR.[S]	1xPhospho [S/T]	1xPhospho [S/T]	8	3	3	3	177.1	127.6	176.6	56.1	88.6	66.7	58.1	68	81.3	2.66635	+
High	E9Q743	Cilia- and flagella-associated protein 251	Cfap251	other	2	E9Q743 [1003-1009]	[K].STLELQK.[R]	1xPhospho [S1003]	1xPhospho [S1]	6	3	3	3	53.4	45.7	53.7	102.7	141.8	114.3	122.3	130.9	135.3	3.31635	+
High	E9Q784	Zinc finger CCCH domain-containing protein 13	Zc3h13	other	1	E9Q784 [919-933]	[R].EHSPDSDTYHSGDDK.[N]	2xPhospho [S924;S929]	2xPhospho [S6;S11]	2	3	3	3	232.4	239.3	267.2	24.1	45.9	25	22.6	22.4	21.1	5.98639	+
High	E9Q7R9	Cilia- and flagella-associated protein 43	Cfap43	other	2	E9Q7R9 [783-798]	[K].HLNSDSSEEEAVIDHK.[M]	3xPhospho [S786;S788;S789]	3xPhospho [S4;S6;S7]	38	3	3	3	60.8	58.2	87.4	87.2	130.4	125.6	85.7	123.7	141	1.11485	+
High	E9Q7R9	Cilia- and flagella-associated protein 43	Cfap43	other	2	E9Q7R9 [1338-1356]	[K].TQADVTSLVPYGERPGSAK.[L]	1xPhospho [S1354]	1xPhospho [S17]	18	3	3	3	70.6	72.8	61.8	139	117.3	124.5	82	91.4	140.6	1.54918	+
High	E9Q942	Small integral membrane protein 13	Smim13	other	1	E9Q942 [43-73]	[R].ELVGDTGSQEGDNEQPSGSETEEDPSASPQK.[I]	1xPhospho [S]	1xPhospho [S]	11	3	3	3	197.7	151.2	192.6	29	48.7	100.8	32.2	53.1	94.8	2.2883	+
High	E9Q942	Small integral membrane protein 13	Smim13	other	1	E9Q942 [43-73]	[R].ELVGDTGSQEGDNEQPSGSETEEDPSASPQK.[I]	2xPhospho [S/T]	2xPhospho [S/T]	10	3	3	3	124.3	119.5	116.8	70.7	102.9	39.7	81.8	143.3	101	0.895023	+
High	E9QAF0	Spermatogenesis-associated protein 31	Spata31	other	2	E9QAF0 [964-975]	[R].NAALNLVNSQNR.[T]	1xPhospho [S972]	1xPhospho [S9]	3	3	3	3	9.1	26.4	20.6	136.2	141.9	164.6	108.2	135.4	157.6	3.72184	+
High	E9QAF0	Spermatogenesis-associated protein 31	Spata31	other	2	E9QAF0 [976-990]	[R].TIVPGNSNHHLYCPR.[H]	1xPhospho [S982]	1xCarbamidomethyl [C13];1xPhospho [S7]	7	3	3	3	66.1	56	58.5	63.6	163.3	131.4	110.4	124.6	126	1.09768	+
High	E9QAF0	Spermatogenesis-associated protein 31	Spata31	other	2	E9QAF0 [555-561]	[R].SAAEVVR.[F]	1xPhospho [S555]	1xPhospho [S1]	9	3	3	3	77.4	76.3	94.9	100.9	123.2	106	93.1	104.4	123.9	1.12293	+
High	E9QAF0	Spermatogenesis-associated protein 31	Spata31	other	2	E9QAF0 [485-491]	[K].SMCSSEK.[L]	1xPhospho [S488]	1xCarbamidomethyl [C3];1xPhospho [S4]	7	3	3	3	53.2	57.8	85	135	136.5	119.7	99.8	103.1	110	2.84329	+
High	E9QAT4	Protein transport protein Sec16A	Sec16a	other	2	E9QAT4 [1241-1251]	[R].ASHYSDQLAPR.[Q]	1xPhospho [S1245]	1xPhospho [S5]	4	3	3	3	78.8	68.9	56.7	97.7	121.3	109.4	110.2	128.8	128.2	2.61702	+
High	E9QMW4	Uncharacterized protein C16orf96 homolog		other	2	E9QMW4 [532-541]	[K].DVSPEDTGTK.[D]	1xPhospho [S534]	1xPhospho [S3]	8	3	3	3	34.3	23.1	29.9	142	169.7	108.1	145.8	101.1	146	2.68958	+
High	E9QMW4	Uncharacterized protein C16orf96 homolog		other	2	E9QMW4 [45-63]	[K].VLSGEEDFLQSSPAVFIPR.[E]	1xPhospho [S47]	1xPhospho [S3]	14	3	3	3	51.5	47.6	43.2	74.9	174.7	126.2	105.6	125.9	150.4	1.45963	+
High	E9QMW4	Uncharacterized protein C16orf96 homolog		other	2	E9QMW4 [954-967]	[R].IRPASANSYEYLQR.[Q]	1xPhospho [S961]	1xPhospho [S8]	7	3	3	3	67.7	44.7	53.1	150.3	115.7	122	109.5	109.1	128	2.84653	+
High	F6XZJ7	Sterile alpha motif domain-containing protein 15	Samd15	other	4	F6XZJ7 [168-179]	[K].STEEADLKPHFK.[S]	1xPhospho [T/S]	1xPhospho [S/T]	13	0	3	3				38.5	50.4	111.1	313.5	204.1	182.3	1.63946	+
High	F6XZJ7	Sterile alpha motif domain-containing protein 15	Samd15	other	4	F6XZJ7 [123-133]	[K].SVEEEALPPSK.[M]	1xPhospho [S123]	1xPhospho [S1]	7	3	3	3	14.5	22	27.6	68.2	18.6	22.9	224.8	311.8	189.7	3.07592	+
High	F6XZJ7	Sterile alpha motif domain-containing protein 15	Samd15	other	2	F6XZJ7 [43-63]	[K].LSPNTDRDPGNVGNVPLEPTR.[T]	1xPhospho [S/T]	1xPhospho [S/T]	12	3	3	3	48	32.7	39.2	136.3	130.9	117.3	124.6	142.7	128.1	4.58858	+
High	F6XZJ7	Sterile alpha motif domain-containing protein 15	Samd15	other	2	F6XZJ7 [428-450]	[K].DLQTDMNELFPIVDASESQTELR.[D]	1xPhospho [S445]	1xPhospho [S18]	10	3	3	3	67	62.8	38.4	118.9	131	128.9	98.5	160.6	93.9	1.68216	+
High	G3UW99	Testis-expressed protein 54	Tex54	other	4	G3UW99 [10-17]	[R].WASDEQAR.[D]	1xPhospho [S12]	1xPhospho [S3]	7	3	3	3	43.1	25.6	45.8	97.9	142.1	109.2	123.2	156.3	156.9	3.00813	+
High	G3UW99	Testis-expressed protein 54	Tex54	other	4	G3UW99 [10-35]	[R].WASDEQARDEVTEDGREGNEVDNSGR.[R]	1xPhospho [T/S]	1xPhospho [S/T]	28	3	3	3	42.6	37.3	16.1	140.9	166.3	36.9	153.8	154.8	151.3	1.5755	+
High	G3UW99	Testis-expressed protein 54	Tex54	other	2	G3UW99 [10-25]	[R].WASDEQARDEVTEDGR.[E]	1xPhospho [S12]	1xPhospho [S3]	16	3	3	3	41.7	28.5	46.4	98.5	146.8	121.3	116.3	141.4	159	2.80664	+
High	G3UYX5	Regulator of G-protein signaling 22	Rgs22	other	4	G3UYX5 [1250-1258]	[K].NVSLHSIQR.[-]	2xPhospho [S1252;S1255]	2xPhospho [S3;S6]	18	3	3	3	72.9	63.6	66.3	112.1	90.1	62	135.2	214.9	82.9	0.859252	+
High	G3UYX5	Regulator of G-protein signaling 22	Rgs22	other	2	G3UYX5 [278-286]	[K].DSPSQALLR.[V]	1xPhospho [S281]	1xPhospho [S4]	19	3	3	3	67.1	56	63.5	140.9	108.4	113.6	127	110.9	112.5	2.82813	+
High	G3UYX5	Regulator of G-protein signaling 22	Rgs22	other	2	G3UYX5 [605-614]	[K].RLPESTTVVR.[L]	1xPhospho [S/T]	1xPhospho [S/T]	9	3	3	3	46.8	44.8	63	114.3	144.2	126.5	116.2	90.8	153.4	2.1103	+
High	G3UYX5	Regulator of G-protein signaling 22	Rgs22	other	2	G3UYX5 [358-372]	[K].AIVSPPVEMVEEISK.[D]	1xPhospho [S]	1xPhospho [S]	8	3	3	3	63.4	68.1	97.8	131.7	109.8	119.9	110.4	76.7	122.1	1.1629	+
High	G3UYX5	Regulator of G-protein signaling 22	Rgs22	other	2	G3UYX5 [586-595]	[R].SEPLNAVSSK.[D]	1xPhospho [S]	1xPhospho [S]	8	3	3	3	85.1	68.3	78.8	125.9	110.4	113.2	108.9	103	106.5	2.89953	+
High	G3UYX5	Regulator of G-protein signaling 22	Rgs22	other	2	G3UYX5 [822-829]	[K].LSLSDVSK.[Q]	1xPhospho [S823]	1xPhospho [S2]	9	3	3	3	83.9	76.1	76.8	99	124.9	79.2	129.6	118.2	112.4	1.45252	+
High	G3UYX5	Regulator of G-protein signaling 22	Rgs22	other	2	G3UYX5 [373-392]	[K].DRLENVSLSSESESIGPESR.[A]	3xPhospho [S382;S]	3xPhospho [S10;S]	21	3	3	3	68.3	73.6	70	107.9	109.9	108.1	111.1	121.8	129.5	4.07791	+
High	G3UYX5	Regulator of G-protein signaling 22	Rgs22	other	2	G3UYX5 [350-357]	[K].VPPVPSNK.[A]	1xPhospho [S355]	1xPhospho [S6]	15	3	3	3	71.6	66	75.4	107.6	134	170.4	91.2	84.3	99.5	1.87484	+
High	G3UZ78	Androglobin	Adgb	other	3	G3UZ78 [1419-1443]	[K].KPVTTDTTTSAPSPETLSVSQSQTK.[S]	2xPhospho [T/S]	2xPhospho [S/T]	8	3	3	3	121.6	133.4	144.1	89	94.7	170.6	45.1	55.9	45.5	1.70597	+
High	G3UZ78	Androglobin	Adgb	other	2	G3UZ78 [1507-1521]	[R].QRSPTILETSPQQIR.[K]	2xPhospho [S1509;S1516]	2xPhospho [S3;S10]	18	3	3	3	67.3	62.7	59.9	137.6	105.7	103.1	128.5	119.9	115.3	2.73181	+
High	G3UZ78	Androglobin	Adgb	other	2	G3UZ78 [300-309]	[K].LTEEPSSESK.[I]	1xPhospho [S306]	1xPhospho [S7]	9	3	3	3	59.5	54.7	61.4	121	126.2	128.8	121.2	106.5	120.9	4.83967	+
High	G3UZ78	Androglobin	Adgb	other	2	G3UZ78 [1509-1521]	[R].SPTILETSPQQIR.[K]	1xPhospho [S/T]	1xPhospho [S/T]	11	3	3	3	78.7	62.4	81	182.1	99.4	108.7	105.4	80.2	102.2	0.916629	+
High	G3UZ78	Androglobin	Adgb	other	2	G3UZ78 [1507-1521]	[R].QRSPTILETSPQQIR.[K]	1xPhospho [S1509]	1xPhospho [S3]	16	3	3	3	79.1	57.3	51.6	164.5	105.8	82.7	158.1	102.1	98.9	0.912186	+
High	G3UZ78	Androglobin	Adgb	other	2	G3UZ78 [583-603]	[K].DEPSEPALADFHQLEATSLDR.[D]	1xPhospho [S586]	1xPhospho [S4]	10	3	3	3	95.8	71.7	78.7	137.8	138.1	146.8	66.3	89.7	75.2	3.32556	+
High	G5E8A8	Tektin-5	Tekt5	other	4	G5E8A8 [502-514]	[R].ISSGPCSGSALCK.[G]	2xPhospho [S504;S508]	2xCarbamidomethyl [C6;C12];2xPhospho [S3;S7]	3	3	3	3	35.2	30.2	65.5	71	143.6	178.9	49.2	154	172.4	0.849208	+
High	G5E8A8	Tektin-5	Tekt5	other	2	G5E8A8 [74-89]	[R].RPPTILPSLRSALFCR.[Y]	2xPhospho [S81;S84]	1xCarbamidomethyl [C15];2xPhospho [S8;S11]	5	3	3	3	50.6	30.3	73.1	181.1	94.8	129.1	133.2	83.9	124	1.37348	+
High	G5E8A8	Tektin-5	Tekt5	other	2	G5E8A8 [515-548]	[K].GPASCGGGASCGGGASCGGHAPCGSALCSHSVSR.[S]	1xPhospho [S]	5xCarbamidomethyl [C5;C11;C17;C23;C28];1xPhospho [S]	24	3	3	3	53.3	67.4	80.3	118.2	103.6	122.7	141.5	138.2	74.8	1.16762	+
High	G5E8A8	Tektin-5	Tekt5	other	2	G5E8A8 [59-73]	[K].IATSQTIPEECSGIR.[R]	1xPhospho [S/T]	1xCarbamidomethyl [C11];1xPhospho [S/T]	3	3	3	3	64.9	43.2	68.3	109.7	125.9	113.4	132.6	138.4	103.5	2.60339	+
High	G5E8A8	Tektin-5	Tekt5	other	2	G5E8A8 [84-89]	[R].SALFCR.[Y]	1xPhospho [S84]	1xCarbamidomethyl [C5];1xPhospho [S1]	9	3	3	3	62.2	59.2	62.6	136.6	99.4	107	138.9	118.7	115.4	2.57822	+
High	G5E8A8	Tektin-5	Tekt5	other	2	G5E8A8 [502-514]	[R].ISSGPCSGSALCK.[G]	1xPhospho [S]	2xCarbamidomethyl [C6;C12];1xPhospho [S]	24	3	3	3	61.5	57.8	66.3	103.5	131.2	117.4	127.1	107.7	127.6	3.08695	+
High	G5E8A8	Tektin-5	Tekt5	other	2	G5E8A8 [128-140]	[K].DQLIHQMQEGTSR.[N]	1xPhospho [S/T]	1xPhospho [S/T]	7	3	3	3	46.1	65.4	52.3	125.5	126.3	143.4	110.5	93.7	136.8	2.75307	+
High	G5E8A8	Tektin-5	Tekt5	other	2	G5E8A8 [482-501]	[R].LTGYTCSAIGSGPYANHAPR.[I]	1xPhospho [S/Y]	1xCarbamidomethyl [C6];1xPhospho [S/Y]	4	3	3	3	76.3	57.2	89.3	124.8	83.4	144.5	100.4	91.5	132.6	0.846509	+
High	G5E8A8	Tektin-5	Tekt5	other	2	G5E8A8 [299-305]	[K].FSNDNIR.[H]	1xPhospho [S300]	1xPhospho [S2]	5	3	3	3	67.8	65.1	81.1	99.6	122.6	108.4	114.6	123.6	117.1	2.90087	+
High	G5E8A8	Tektin-5	Tekt5	other	2	G5E8A8 [74-89]	[R].RPPTILPSLRSALFCR.[Y]	3xPhospho [T77;S81;S84]	1xCarbamidomethyl [C15];3xPhospho [T4;S8;S11]	4	3	3	3	53.7	55.4	78.4	104.4	86.9	157.4	138.1	109	116.7	1.34295	+
High	G5E8A8	Tektin-5	Tekt5	other	1	G5E8A8 [245-252]	[R].DAQHSLER.[D]	1xPhospho [S249]	1xPhospho [S5]	4	3	3	3	213.5	330	313.9	5.1	9.6	10.1	4.2	8.1	5.5	3.93112	+
High	G5E8B9	Zinc finger and BTB domain-containing protein 11	Zbtb11	other	1	G5E8B9 [441-465]	[K].ENVTNASQEDSDTGNDTSPEDIGAK.[D]	2xPhospho [T/S]	2xPhospho [S/T]	6	3	3	3	111.5	129	143.6	61.8	120.4	61.6	79.7	78.4	113.8	0.912768	+
High	J3QM76	Coiled-coil domain-containing protein 179	Ccdc179	other	2	J3QM76 [21-34]	[R].HHPSDVSTRQSVEK.[R]	1xPhospho [S/T]	1xPhospho [S/T]	9	3	3	3	62.6	60.7	78.3	101	145.5	120.6	101.1	96.6	133.6	1.64397	+
High	O08638	Myosin-11	Myh11	other	1	O08638 [5-12]	[K].GQLSDDEK.[F]	1xPhospho [S8]	1xPhospho [S4]	1	3	3	3	163.7	178.7	271.2	70.3	61.5	38.6	43.1	24.9	48	2.6296	+
High	O08715	A-kinase anchor protein 1, mitochondrial	Akap1	other	4	O08715 [99-114]	[R].RRSESSGNLPSVADTR.[S]	2xPhospho [S101;S103]	2xPhospho [S3;S5]	8	3	3	3	8.9	2.9	7.1	78.4	119.5	130.7	166.8	158.7	227	3.24603	+
High	O08715	A-kinase anchor protein 1, mitochondrial	Akap1	other	3	O08715 [100-114]	[R].RSESSGNLPSVADTR.[S]	1xPhospho [S103]	1xPhospho [S4]	4	3	3	3	136.3	108.2	103.1	114.8	131.6	116.3	45.1	67.2	77.4	2.22332	+
High	O08716	Fatty acid-binding protein 9	Fabp9	transporter	2	O08716 [67-80]	[K].LGEEFEETTADNRK.[V]	1xPhospho [T75]	1xPhospho [T9]	6	3	3	3	20	16.1	25.9	147.8	149.2	95.2	163	121.3	161.5	3.05159	+
High	O08716	Fatty acid-binding protein 9	Fabp9	transporter	2	O08716 [60-66]	[RK].NTEISFK.[L]	2xPhospho [T61;S64]	2xPhospho [T2;S5]	7	3	3	3	43.3	18.2	34.9	137.2	128	113.4	106.3	195.7	123	2.12462	+
High	O08716	Fatty acid-binding protein 9	Fabp9	transporter	2	O08716 [60-66]	[RK].NTEISFK.[L]	1xPhospho [S/T]	1xPhospho [S/T]	18	3	3	3	63.2	51.6	56.6	139.5	124.3	92.8	121.3	134.8	115.8	2.52754	+
High	O08716	Fatty acid-binding protein 9	Fabp9	transporter	1	O08716 [33-49]	[K].VACLIKPSVSISFNGER.[M]	1xPhospho [S40]	1xCarbamidomethyl [C3];1xPhospho [S8]	18	3	3	3	171.7	124.5	156.7	90.8	72.7	63.6	70.1	89.5	60.4	2.51481	+
High	O08784	Treacle protein	Tcof1	transporter	3	O08784 [158-185]	[K].SAEPLANTVLASETEEEGNAQALGPTAK.[S]	1xPhospho [T171]	1xPhospho [T14]	3	3	3	3	97.7	123.4	95.7	120.7	104.9	134.7	69	54	99.8	1.263	+
High	O09035	Diazepam-binding inhibitor-like 5	Dbil5	other	2	O09035 [18-25]	[K].GPVSDQEK.[L]	1xPhospho [S21]	1xPhospho [S4]	7	3	3	3	27.6	20.3	25.7	143.7	150.2	119.5	151.7	142.9	118.4	4.10379	+
High	O09106	Histone deacetylase 1	Hdac1	transcription regulator	1	O09106 [414-432]	[R].IACEEEFSDSDEEGEGGRK.[N]	2xPhospho [S421;S423]	1xCarbamidomethyl [C3];2xPhospho [S8;S10]	21	3	3	3	285.9	308.8	274.1	5.4	8	8.5	3.1	5.5	0.8	7.21502	+
High	O09117	Synaptophysin-like protein 1	Sypl1	transporter	4	O09117 [10-18]	[R].QRFSRLSQR.[M]	2xPhospho [S13;S16]	2xPhospho [S4;S7]	3	3	3	3	24	18.7	17.2	94.1	173.9	164	132.6	206.8	68.6	1.49964	+
High	O09117	Synaptophysin-like protein 1	Sypl1	transporter	4	O09117 [19-30]	[-R].MSAFQINLNPLK.[E]	1xPhospho [S20]	1xPhospho [S2]	9	3	3	3	74.8	57.4	68.1	100.8	76.2	90.5	165.8	144.1	122.2	2.66387	+
High	O09117	Synaptophysin-like protein 1	Sypl1	transporter	2	O09117 [237-261]	[K].ETSLHSPSNTSASHSQGGGPPTSGM.[-]	1xPhospho [T/S]	1xPhospho [S/T]	28	3	3	3	28.6	3.5	37.7	113.8	211.1	191.8	91.9	90.6	131	2.28473	+
High	O09117	Synaptophysin-like protein 1	Sypl1	transporter	1	O09117 [237-261]	[K].ETSLHSPSNTSASHSQGGGPPTSGM.[-]	2xPhospho [S/T]	2xPhospho [S/T]	25	3	3	3	106.2	108.2	145.3	58.2	86.8	100.1	91.9	106.1	97.4	0.970319	+
High	O35216	Histone H3-like centromeric protein A	Cenpa	other	4	O35216 [24-34]	[R].QSSSVGSQTLR.[R]	3xPhospho [S26;S27;S30]	3xPhospho [S3;S4;S7]	3	3	3	3	54.1	60.1	93.2	112.6	139.5	69.6	104.8	121.3	144.8	0.980168	+
High	O35216	Histone H3-like centromeric protein A	Cenpa	other	2	O35216 [24-34]	[R].QSSSVGSQTLR.[R]	2xPhospho [S27;S30]	2xPhospho [S4;S7]	10	3	3	3	80.5	70.8	70.7	117.4	130.9	88.9	118.5	112.8	109.5	1.79697	+
High	O35216	Histone H3-like centromeric protein A	Cenpa	other	2	O35216 [24-34]	[R].QSSSVGSQTLR.[R]	1xPhospho [S/T]	1xPhospho [S/T]	16	3	3	3	96.6	76.5	80.8	114.7	126.6	90.4	93.7	108.5	112.3	0.9122	+
High	O35216	Histone H3-like centromeric protein A	Cenpa	other	2	O35216 [12-34]	[R].RRPSSPAPGPSRQSSSVGSQTLR.[R]	4xPhospho [S25;S26;S27;S30]	4xPhospho [S14;S15;S16;S19]	10	3	3	3	56.7	47.4	91.7	104.7	105.1	147.3	126.1	81.1	139.8	1.08701	+
High	O35216	Histone H3-like centromeric protein A	Cenpa	other	1	O35216 [13-23]	[R].RPSSPAPGPSR.[Q]	1xPhospho [S]	1xPhospho [S]	5	3	0	3	319.6	211.2	285.6				35.7	26.5	21.4	2.78647	+
High	O35216	Histone H3-like centromeric protein A	Cenpa	other	1	O35216 [12-23]	[R].RRPSSPAPGPSR.[Q]	1xPhospho [S]	1xPhospho [S]	4	3	3	3	303.1	250.8	315.1	3.8	6	6.9	3.8	4	6.3	5.53518	+
High	O35218	Cleavage and polyadenylation specificity factor subunit 2	Cpsf2	other	1	O35218 [414-436]	[K].EADIDSSDESDVEEDVDQPSAHK.[T]	3xPhospho [S419;S420;S423]	3xPhospho [S6;S7;S10]	13	3	3	3	227.4	210.3	272.5	27.6	40.2	46.2	23.3	31.3	21.2	4.72733	+
High	O35226	26S proteasome non-ATPase regulatory subunit 4	Psmd4	other	2	O35226 [238-262]	[R].AAAASAAEAGIATPGTEDSDDALLK.[M]	2xPhospho [T250;S256]	2xPhospho [T13;S19]	12	3	3	3	14	63.5	20.1	67.3	194.2	195.7	83	113.3	148.7	1.22377	+
High	O35226	26S proteasome non-ATPase regulatory subunit 4	Psmd4	other	2	O35226 [238-262]	[R].AAAASAAEAGIATPGTEDSDDALLK.[M]	1xPhospho [S256]	1xPhospho [S19]	15	3	3	3	24.6	19.1	25.1	132.7	162.3	140.7	107.6	144.8	143.1	3.94516	+
High	O35226-2	Isoform Rpn10B of 26S proteasome non-ATPase regulatory subunit 4	Psmd4	other	2	O35226-2 [238-265]	[R].AAAASAAEAGIATPGTEGERDSDDALLK.[M]	1xPhospho [S/T]	1xPhospho [S/T]	6	3	3	3	47.1	48.2	16.5	132.1	143.6	135.9	133.8	134.9	107.8	3.61978	+
High	O35295	Transcriptional activator protein Pur-beta	Purb	transcription regulator	1	O35295 [306-324]	[R].RGGGSGGGDESEGEEVDED.[-]	1xPhospho [S]	1xPhospho [S]	5	3	0	3	296.7	390.3	205.1				2.2	3.8	1.8	2.27714	+
High	O35326	Serine/arginine-rich splicing factor 5	Srsf5	other	1	O35326 [224-235]	[K].SRSGSRSPVPEK.[S]	4xPhospho [S224;S226;S228;S230]	4xPhospho [S1;S3;S5;S7]	4	3	3	3	372.9	230.1	240.3	8.5	17.7	13.2	2.6	10.4	4.3	3.29746	+
High	O35326	Serine/arginine-rich splicing factor 5	Srsf5	other	1	O35326 [247-253]	[K].SPASVDR.[Q]	1xPhospho [S]	1xPhospho [S]	6	3	3	3	242.8	278.1	317.2	6.3	19.9	15.8	4.4	10.7	4.7	5.12484	+
High	O35326	Serine/arginine-rich splicing factor 5	Srsf5	other	1	O35326 [224-235]	[K].SRSGSRSPVPEK.[S]	2xPhospho [S226;S228]	2xPhospho [S3;S5]	3	3	3	3	199	295.7	331.4	8.1	19	14.7	9.1	11.1	11.8	3.58348	+
High	O35326	Serine/arginine-rich splicing factor 5	Srsf5	other	1	O35326 [226-235]	[R].SGSRSPVPEK.[S]	3xPhospho [S226;S228;S230]	3xPhospho [S1;S3;S5]	3	3	3	0	239.7	333.5	293.7	9.9	14.8	8.4				3.2835	+
High	O35326	Serine/arginine-rich splicing factor 5	Srsf5	other	1	O35326 [224-235]	[K].SRSGSRSPVPEK.[S]	3xPhospho [S226;S228;S]	3xPhospho [S3;S5;S]	12	3	3	3	297.9	284.1	275.1	5.3	15.4	9.3	2.9	6	3.9	8.05826	+
High	O35387	HCLS1-associated protein X-1	Hax1	other	2	O35387 [211-216]	[K].SISVTK.[I]	1xPhospho [S213]	1xPhospho [S3]	2	3	3	3	43.5	48.5	54.1	119	134.3	130.9	141.7	96.2	131.8	2.99045	+
High	O35593	26S proteasome non-ATPase regulatory subunit 14	Psmd14	peptidase	2	O35593 [176-198]	[R].QTTSNLGHLNKPSIQALIHGLNR.[H]	2xPhospho [S179;S188]	2xPhospho [S4;S13]	6	3	3	3	54.1	36.5	54.2	94.7	136.6	140.6	123.7	107.3	152.1	2.28312	+
High	O35615	Zinc finger protein ZFPM1	Zfpm1	transcription regulator	1	O35615 [481-505]	[R].ASGPGEPGPQAPSRTPSPHSPNPVR.[V]	3xPhospho [S497;S500;T/S]	3xPhospho [S17;S20;S/T]	4	3	3	3	135.7	130.2	110.4	89.4	90.9	82.4	84.2	102.4	74.5	2.00284	+
High	O35655	Serine/threonine-protein phosphatase with EF-hands 1	Ppef1	phosphatase	2	O35655 [344-351]	[K].TPSEDLTK.[Q]	1xPhospho [S346]	1xPhospho [S3]	8	3	3	3	41.1	34.8	38.4	137.5	143.7	123.6	116.2	111.3	153.4	3.47686	+
High	O35691	Pinin	Pnn	other	1	O35691 [664-670]	[R].DTSGLER.[S]	1xPhospho [S666]	1xPhospho [S3]	6	3	3	3	226.3	230.3	224.6	36.5	53.6	26.5	38.9	36.7	26.6	6.55259	+
High	O35691	Pinin	Pnn	other	1	O35691 [377-396]	[K].QQDSQPEEVMDVLEMVESVK.[H]	1xPhospho [S380]	1xPhospho [S4]	8	3	3	0	299.9	329.3	227.7	17.5	14.3	11.3				3.0684	+
High	O35691	Pinin	Pnn	other	1	O35691 [63-75]	[R].RGFSDSGGGPPAK.[Q]	1xPhospho [S66]	1xPhospho [S4]	3	3	3	3	277.9	310.4	234.2	12.5	13.6	14	4.1	14.5	18.9	4.98499	+
High	O35723	DnaJ homolog subfamily B member 3	Dnajb3	other	2	O35723 [13-21]	[R].QASAEAIRK.[A]	1xPhospho [S15]	1xPhospho [S3]	3	3	3	3	62.6	45.5	53.6	102	145.3	135	117	128.6	110.4	2.74555	+
High	O35723	DnaJ homolog subfamily B member 3	Dnajb3	other	2	O35723 [13-20]	[R].QASAEAIR.[K]	1xPhospho [S15]	1xPhospho [S3]	9	3	3	3	82.2	46.8	88.1	106.1	114	103.6	124.2	122	113	1.88045	+
High	O54774	AP-3 complex subunit delta-1	Ap3d1	other	1	O54774 [614-642]	[K].KVPVPEGLDLDAWINEPPSDSESEDEKPK.[A]	3xPhospho [S632;S634;S636]	3xPhospho [S19;S21;S23]	10	3	3	3	218.1	306.9	250.4	9.2	34	32	13.4	26	10	4.23458	+
High	O54781	SRSF protein kinase 2	Srpk2	kinase	4	O54781 [325-338]	[K].AADLEDTTEEETAK.[D]	2xPhospho [T331;T332]	2xPhospho [T7;T8]	5	3	3	3	79.2	67	75.9	75	102.5	93.8	118.9	153.5	134.2	2.4695	+
High	O54781	SRSF protein kinase 2	Srpk2	kinase	2	O54781 [8-19]	[K].SSSSERPEPQQK.[A]	1xPhospho [S]	1xPhospho [S]	18	3	3	3	72.3	66.7	69.6	87.6	149.8	130.1	129.2	79.3	115.3	1.10526	+
High	O54781	SRSF protein kinase 2	Srpk2	kinase	2	O54781 [8-19]	[K].SSSSERPEPQQK.[A]	2xPhospho [S]	2xPhospho [S]	15	3	3	3	62.9	63.4	83.6	106.4	143.4	99.8	112.3	94.2	134.1	1.37275	+
High	O54833	Casein kinase II subunit alpha'	Csnk2a2	kinase	2	O54833 [12-22]	[R].VYAEVNSLRSR.[E]	1xPhospho [S21]	1xPhospho [S10]	4	3	3	3	29	33.7	39.2	160	119.3	192.8	137	71.6	117.4	2.24932	+
High	O54863	Testis-specific serine/threonine-protein kinase 2	Tssk2	kinase	4	O54863 [279-286]	[K].AMSSASFK.[R]	2xPhospho [S282;S]	2xPhospho [S4;S]	8	3	3	3	51.4	53.6	59.4	124.7	150.2	57.2	139.2	144.8	119.4	1.43299	+
High	O54863	Testis-specific serine/threonine-protein kinase 2	Tssk2	kinase	2	O54863 [345-358]	[K].DHHISGAEVEKAST.[-]	2xPhospho [S357;T/S]	2xPhospho [S13;S/T]	22	3	3	3	24.5	25	19.7	113.2	136.2	184.2	129.4	147.5	120.4	2.98511	+
High	O54863	Testis-specific serine/threonine-protein kinase 2	Tssk2	kinase	2	O54863 [345-358]	[K].DHHISGAEVEKAST.[-]	1xPhospho [T/S]	1xPhospho [S/T]	7	3	3	3	45.7	52.2	45.3	87.1	146.5	187.7	82.2	138.7	114.5	1.43219	+
High	O54863	Testis-specific serine/threonine-protein kinase 2	Tssk2	kinase	2	O54863 [299-314]	[K].LDTRPGSRPEHRPDHK.[L]	1xPhospho [S305]	1xPhospho [S7]	3	3	3	3	50.4	22.1	37.5	122.2	190.9	113	124.7	127.3	111.9	2.21923	+
High	O54863	Testis-specific serine/threonine-protein kinase 2	Tssk2	kinase	2	O54863 [279-287]	[K].AMSSASFKR.[E]	3xPhospho [S281;S282;S284]	3xPhospho [S3;S4;S6]	8	3	3	3	35.3	41.9	59	96.5	169.4	136.5	76.5	138.9	146	1.56551	+
High	O54863	Testis-specific serine/threonine-protein kinase 2	Tssk2	kinase	2	O54863 [345-355]	[K].DHHISGAEVEK.[A]	1xPhospho [S349]	1xPhospho [S5]	10	3	3	3	70.9	48.6	58.1	83.4	142	156.8	88.1	139.3	112.8	1.29483	+
High	O54863	Testis-specific serine/threonine-protein kinase 2	Tssk2	kinase	2	O54863 [279-287]	[K].AMSSASFKR.[E]	2xPhospho [S282;S]	2xPhospho [S4;S]	7	3	3	3	71.7	66.7	55.6	152.5	110.5	106.8	124.6	118.6	92.9	1.77787	+
High	O54887	Testis-specific serine kinase substrate	Tsks	kinase	2	O54887 [302-315]	[R].TGEGPSLSEQELQK.[V]	1xPhospho [S309]	1xPhospho [S8]	3	3	3	3	59.8	55	57.6	122.9	149.8	118.9	100.5	129.1	106.3	2.91566	+
High	O54916	RalBP1-associated Eps domain-containing protein 1	Reps1	other	1	O54916 [559-566]	[R].SSSLDMNR.[T]	1xPhospho [S561]	1xPhospho [S3]	3	3	3	0	210.7	349.6	274.7	12.9	37.5	14.5				2.48213	+
High	O54946	DnaJ homolog subfamily B member 6	Dnajb6	transcription regulator	4	O54946 [315-324]	[K].SNWEDDEQDR.[Q]	1xPhospho [S315]	1xPhospho [S1]	6	3	3	3	22.5	26.5	40.8	113.7	139.3	83.3	114.8	216.1	142.9	1.95732	+
High	O54946	DnaJ homolog subfamily B member 6	Dnajb6	transcription regulator	2	O54946 [13-20]	[R].HASPEDIK.[K]	1xPhospho [S15]	1xPhospho [S3]	9	3	3	3	76.5	54.5	78	88.7	147.1	99.8	88.6	122.2	144.5	0.960728	+
High	O55022	Membrane-associated progesterone receptor component 1	Pgrmc1	transmembrane receptor	1	O55022 [173-187]	[K].EGEEPTVYSDDEEPK.[D]	1xPhospho [S181]	1xPhospho [S9]	23	3	3	3	195.2	192.1	185	57.1	62.4	72.2	71.8	55.6	8.5	3.69944	+
High	O55022	Membrane-associated progesterone receptor component 1	Pgrmc1	transmembrane receptor	1	O55022 [173-192]	[K].EGEEPTVYSDDEEPKDETAR.[K]	1xPhospho [S/Y]	1xPhospho [S/Y]	40	3	3	3	162.6	205.1	162.6	77.4	61.2	87.8	77.9	57.4	8	2.65511	+
High	O55131	Septin-7	Septin7	other	2	O55131 [416-428]	[R].ILEQQNSSRTLEK.[N]	2xPhospho [S423;S/T]	2xPhospho [S8;S/T]	9	3	3	3	88.1	79.8	68.2	140.2	104.4	167.9	92.9	90.6	68	1.61059	+
High	O55131	Septin-7	Septin7	other	2	O55131 [416-424]	[R].ILEQQNSSR.[T]	1xPhospho [S422]	1xPhospho [S7]	9	3	3	3	84.7	66.6	74.2	120.9	131.1	159.2	87	76.9	99.3	2.40547	+
High	O55229	Choline/ethanolamine kinase	Chkb	kinase	1	O55229 [38-43]	[R].ASSLSR.[D]	1xPhospho [S40]	1xPhospho [S3]	3	3	3	3	168.6	174.9	249.6	45	78.3	47.8	36.4	39.1	60.3	2.93147	+
High	O70133-2	Isoform 2 of ATP-dependent RNA helicase A	Dhx9	enzyme	4	O70133-2 [122-144]	[K].AEAENNSGVESSGYGSPGPTWDR.[G]	1xPhospho [S137]	1xPhospho [S16]	6	3	3	0	276.7	286.9	142.1	88.7	69.6	35.9				1.59173	+
High	O70250	Phosphoglycerate mutase 2	Pgam2	phosphatase	4	O70250 [118-129]	[R].SFDTPPPPMDEK.[H]	1xPhospho [S118]	1xPhospho [S1]	5	0	3	3				113.4	126.2	104.5	173.4	139.4	243	1.06525	+
High	O70251	Elongation factor 1-beta	Eef1b	translation regulator	1	O70251 [97-116]	[K].DDDDIDLFGSDDEEESEEAK.[K]	1xPhospho [S106]	1xPhospho [S10]	9	3	3	3	274	360.1	221.8	6.5	7.8	9.3	3.3	12.9	4.3	3.67152	+
High	O70291	G protein-coupled receptor kinase 4	Grk4	kinase	2	O70291 [523-536]	[K].DLNENEDDLSSLEK.[Y]	2xPhospho [S532;S533]	2xPhospho [S10;S11]	5	3	3	3	35.9	36.8	43.3	148.3	56.7	160.5	156.4	79.6	182.5	1.15506	+
High	O70291	G protein-coupled receptor kinase 4	Grk4	kinase	2	O70291 [476-487]	[R].NILDIGQFSVVK.[G]	1xPhospho [S484]	1xPhospho [S9]	9	3	3	3	55.8	51.5	51.9	156.9	97.7	114.8	139.6	129.5	102.2	2.04016	+
High	O70325-3	Isoform Nuclear of Phospholipid hydroperoxide glutathione peroxidase	Gpx4	enzyme	2	O70325-3 [96-103]	[R].SMHEFSAK.[D]	2xPhospho [S96;S101]	2xPhospho [S1;S6]	6	3	3	3	56.9	46.5	74.9	63	152.1	137	118.5	111.8	139.3	1.13415	+
High	O70325-3	Isoform Nuclear of Phospholipid hydroperoxide glutathione peroxidase	Gpx4	enzyme	2	O70325-3 [96-103]	[R].SMHEFSAK.[D]	1xPhospho [S96]	1xPhospho [S1]	8	3	3	3	49.3	48.2	62	116.8	151.4	130.2	116.9	83.1	142.1	2.14657	+
High	O70435	Proteasome subunit alpha type-3	Psma3	peptidase	2	O70435 [242-255]	[K].ESLKEEDESDDDNM.[-]	1xPhospho [S]	1xPhospho [S]	20	3	3	3	33.7	64.3	47.6	157.6	139.8	166	118.8	63.1	109.2	2.62305	+
High	O70439	Syntaxin-7	Stx7	transporter	2	O70439 [18-24]	[R].ISSNIQK.[I]	1xPhospho [S20]	1xPhospho [S3]	5	3	3	3	61.7	64.5	67.9	103.9	134.5	114.8	127.1	108.4	117.3	2.90661	+
High	O70451	Monocarboxylate transporter 2	Slc16a7	transporter	2	O70451 [212-221]	[K].VGSRHDSTLK.[K]	1xPhospho [S214]	1xPhospho [S3]	6	3	3	3	24.9	18.3	33.6	73.4	126.6	215.1	215.9	102.1	90.1	1.05397	+
High	O70451	Monocarboxylate transporter 2	Slc16a7	transporter	2	O70451 [445-458]	[K].SASHASREMEALNR.[S]	1xPhospho [S450]	1xPhospho [S6]	10	3	3	3	3.3	1.3	5.7	150.7	181.1	223.3	120.8	99	114.9	3.77531	+
High	O70451	Monocarboxylate transporter 2	Slc16a7	transporter	2	O70451 [445-458]	[K].SASHASREMEALNR.[S]	2xPhospho [S447;S450]	2xPhospho [S3;S6]	21	3	3	3	0.8	0.5	0.5	161.2	223.4	253.6	93.8	89	77.3	3.60422	+
High	O70451	Monocarboxylate transporter 2	Slc16a7	transporter	2	O70451 [444-458]	[K].KSASHASREMEALNR.[S]	3xPhospho [S445;S447;S450]	3xPhospho [S2;S4;S7]	4	0	3	3				179.9	206.2	244.3	52.3	184.8	32.4	1.10153	+
High	O70451	Monocarboxylate transporter 2	Slc16a7	transporter	2	O70451 [212-222]	[K].VGSRHDSTLKK.[A]	3xPhospho [S214;S218;T219]	3xPhospho [S3;S7;T8]	3	0	3	3				171.5	217.3	234.1	71.3	142.8	63.1	1.66644	+
High	O70451	Monocarboxylate transporter 2	Slc16a7	transporter	2	O70451 [445-458]	[K].SASHASREMEALNR.[S]	3xPhospho [S445;S447;S450]	3xPhospho [S1;S3;S6]	10	3	3	3	0.9	0.5	0.7	87.1	253.8	223.7	16.8	205.6	111	1.23773	+
High	O70451	Monocarboxylate transporter 2	Slc16a7	transporter	2	O70451 [468-484]	[K].ASNAHNPPSDRDKESNI.[-]	2xPhospho [S476;S482]	2xPhospho [S9;S15]	8	3	3	3	8.1	5	8.8	144	267.6	238.3	56.5	107.1	64.6	2.70114	+
High	O70451	Monocarboxylate transporter 2	Slc16a7	transporter	2	O70451 [445-460]	[K].SASHASREMEALNRSK.[Q]	3xPhospho [S447;S450;S459]	3xPhospho [S3;S6;S15]	7	0	3	3				160.8	202	410.4	53.2	39.2	34.3	1.30351	+
High	O70451	Monocarboxylate transporter 2	Slc16a7	transporter	2	O70451 [459-467]	[R].SKQDEVTVK.[A]	1xPhospho [S459]	1xPhospho [S1]	8	3	3	3	33.4	32.1	32	106.9	188.2	327.1	49	90	41.4	1.44311	+
High	O70469	Docking protein 2	Dok2	other	1	O70469 [170-175]	[R].GSYTLR.[T]	2xPhospho [S171;T173]	2xPhospho [S2;T4]	6	3	3	3	132.7	131.6	196.6	105	64.8	58.4	70.2	50.2	90.4	1.69692	+
High	O70480	Vesicle-associated membrane protein 4	Vamp4	other	4	O70480 [81-101]	[R].LDELQDKSESLSDNATAFSNR.[S]	3xPhospho [S88;S90;S92]	3xPhospho [S8;S10;S12]	8	3	3	3	83.5	53.6	41.7	125.7	114	61	174.4	140.8	105.3	1.29906	+
High	O70480	Vesicle-associated membrane protein 4	Vamp4	other	2	O70480 [88-101]	[K].SESLSDNATAFSNR.[S]	2xPhospho [S90;S92]	2xPhospho [S3;S5]	3	3	3	3	53.2	53.9	34.5	187.8	94	61.2	165.8	146.3	103.4	1.04502	+
High	O70551	SRSF protein kinase 1	Srpk1	kinase	2	O70551 [306-324]	[K].QEESESPVDRPLTENPPNK.[M]	2xPhospho [S309;S311]	2xPhospho [S4;S6]	2	3	3	3	45.2	91.4	41.9	82.6	124.1	96	138.9	157.5	122.5	1.85953	+
High	O88343	Electrogenic sodium bicarbonate cotransporter 1	Slc4a4	transporter	1	O88343 [60-67]	[R].ISENYSDK.[S]	1xPhospho [S65]	1xPhospho [S6]	3	3	3	3	223.3	257.4	187.1	53.4	39.4	29.9	54.3	8.3	46.8	3.76945	+
High	O88502	High affinity cAMP-specific and IBMX-insensitive 3',5'-cyclic phosphodiesterase 8A	Pde8a	enzyme	2	O88502 [360-372]	[K].AVSSRTSDVSSQR.[R]	2xPhospho [S363;S]	2xPhospho [S4;S]	11	3	3	3	58.7	38.9	65	96.1	146.5	137.6	111.2	142.5	103.6	1.9803	+
High	O88502	High affinity cAMP-specific and IBMX-insensitive 3',5'-cyclic phosphodiesterase 8A	Pde8a	enzyme	2	O88502 [14-35]	[R].TFSHSDGEDEDVDVDVPGPAPR.[S]	1xPhospho [S]	1xPhospho [S]	16	3	3	3	67.2	48	47.7	84.3	170.6	126.7	84	146.8	124.7	1.23707	+
High	O88502	High affinity cAMP-specific and IBMX-insensitive 3',5'-cyclic phosphodiesterase 8A	Pde8a	enzyme	2	O88502 [328-347]	[K].VETTTECVQTDSQTDNQAGK.[H]	1xPhospho [S339]	1xCarbamidomethyl [C7];1xPhospho [S12]	18	3	3	3	66.3	56	66	115.8	150.9	112.1	116	86.9	129.9	1.9245	+
High	O88502	High affinity cAMP-specific and IBMX-insensitive 3',5'-cyclic phosphodiesterase 8A	Pde8a	enzyme	2	O88502 [450-461]	[R].RFSGNEYILATK.[N]	1xPhospho [S452]	1xPhospho [S3]	5	3	3	3	78.4	82.1	100.9	100.1	100.6	114.2	98.2	112.3	113.1	1.11402	+
High	O88623	Ubiquitin carboxyl-terminal hydrolase 2	Usp2	peptidase	2	O88623 [270-278]	[K].SAQGLAGLR.[N]	1xPhospho [S270]	1xPhospho [S1]	8	3	3	3	69.5	25.8	69.2	176.3	87.1	134.2	142.8	120.1	74.9	1.07357	+
High	O88623	Ubiquitin carboxyl-terminal hydrolase 2	Usp2	peptidase	2	O88623 [141-149]	[K].SNSQSDLAR.[D]	1xPhospho [S]	1xPhospho [S]	4	3	3	3	89.1	74.7	71.7	100	125.5	119.3	119.2	102.7	97.7	1.73935	+
High	O88665	Bromodomain-containing protein 7	Brd7	transcription regulator	1	O88665 [275-288]	[R].EREDSGDAETQAFR.[S]	1xPhospho [S279]	1xPhospho [S5]	4	3	3	3	242.7	107.3	165.9	29.2	54.5	95.3	85.7	66.8	52.6	1.41035	+
High	O88746	Target of Myb protein 1	Tom1	transporter	3	O88746 [457-478]	[R].LPNLASPSAEGPPRPSPGTAPR.[R]	1xPhospho [S]	1xPhospho [S]	5	3	3	3	99.7	78.2	51.3	113.4	194.7	216.5	55.3	48.3	42.6	2.01132	+
High	O88746	Target of Myb protein 1	Tom1	transporter	2	O88746 [403-415]	[R].QQSTGAIPATQAR.[I]	1xPhospho [S405]	1xPhospho [S3]	9	3	3	3	35.9	40.7	26.6	107.7	151.4	165.1	116.4	151	105.3	2.62957	+
High	O88746	Target of Myb protein 1	Tom1	transporter	2	O88746 [374-381]	[R].GSSLADQR.[K]	1xPhospho [S376]	1xPhospho [S3]	9	3	3	3	49.6	48.6	55.5	95	144.4	126.4	100.7	171.1	108.6	1.64096	+
High	O88746	Target of Myb protein 1	Tom1	transporter	1	O88746 [374-382]	[R].GSSLADQRK.[G]	1xPhospho [S376]	1xPhospho [S3]	6	3	3	3	137	162.9	143	67.1	81.3	117.7	52.9	85.9	52.4	2.22433	+
High	O88799	Zonadhesin	Zan	other	1	O88799 [4165-4179]	[R].SCTDLDGHCEGTSPK.[V]	1xPhospho [T/S]	2xCarbamidomethyl [C2;C9];1xPhospho [S/T]	2	3	3	0	407.7	203.1	190.5	51.6	18.1	29				1.52172	+
High	O88870	Bestrophin-1	Best1	ion channel	2	O88870 [499-517]	[K].TVEFNLNIPESPTEHLQQR.[R]	1xPhospho [S509]	1xPhospho [S11]	13	3	3	3	14.5	10.7	14.3	146.7	138.7	180.5	126	131.5	137.1	4.59269	+
High	O88874	Cyclin-K	Ccnk	kinase	1	O88874 [323-332]	[K].KPSPQPSPPR.[Q]	2xPhospho [S325;S329]	2xPhospho [S3;S7]	12	3	3	3	236.9	298.9	321.4	3.7	5.3	9.7	8.2	8.6	7.3	4.84843	+
High	O88904	Homeodomain-interacting protein kinase 1	Hipk1	kinase	1	O88904 [347-356]	[K].AVCSTYLQSR.[Y]	1xPhospho [Y352]	1xCarbamidomethyl [C3];1xPhospho [Y6]	2	3	3	3	134.3	150.9	169.3	41.8	91.7	93.5	50.8	90.9	76.7	2.03833	+
High	O88987	A-kinase anchor protein 3	Akap3	other	4	O88987 [260-266]	[R].SLPGDQK.[L]	1xPhospho [S260]	1xPhospho [S1]	9	3	3	3	33.7	26.4	31.3	89	75.9	65.1	219.8	189.5	169.3	4.30149	+
High	O88987	A-kinase anchor protein 3	Akap3	other	4	O88987 [754-767]	[R].GLSGQPPEGCEIPK.[V]	1xPhospho [S756]	1xCarbamidomethyl [C10];1xPhospho [S3]	6	3	3	3	31.5	23.2	30.8	72.6	67.3	62.6	237.1	192.2	182.7	4.41431	+
High	O88987	A-kinase anchor protein 3	Akap3	other	4	O88987 [196-213]	[K].APGSGDRASGSSQAPGLR.[Y]	1xPhospho [S]	1xPhospho [S]	14	3	3	3	33.2	28.1	29.3	76.7	81.8	78.6	211.7	174.4	186.1	5.21617	+
High	O88987	A-kinase anchor protein 3	Akap3	other	4	O88987 [401-412]	[R].DKSESYSLISTK.[S]	1xPhospho [S/Y]	1xPhospho [S/Y]	18	3	3	3	26.6	26.5	25.8	68.3	56.7	85.2	217.9	213.1	179.9	4.85078	+
High	O88987	A-kinase anchor protein 3	Akap3	other	4	O88987 [256-266]	[K].EGGRSLPGDQK.[L]	1xPhospho [S260]	1xPhospho [S5]	15	3	3	3	19.6	19	18.3	109	82	97.8	239.3	137.5	177.6	2.76357	+
High	O88987	A-kinase anchor protein 3	Akap3	other	4	O88987 [591-601]	[K].DLMSVIFNFIR.[N]	1xPhospho [S594]	1xPhospho [S4]	5	3	3	3	63.8	39.7	41.2	92.6	127.3	87.7	111.7	157.5	178.6	2.15271	+
High	O88987	A-kinase anchor protein 3	Akap3	other	4	O88987 [203-213]	[R].ASGSSQAPGLR.[Y]	2xPhospho [S206;S]	2xPhospho [S4;S]	9	3	3	3	65.6	49.8	59.3	92	130.9	103.4	75.6	164.2	159.2	1.18577	+
High	O88987	A-kinase anchor protein 3	Akap3	other	4	O88987 [196-202]	[K].APGSGDR.[A]	1xPhospho [S199]	1xPhospho [S4]	3	3	3	3	32.7	26.3	53.9	78	276.2	125.9	89.6	119.7	97.6	0.909035	+
High	O88987	A-kinase anchor protein 3	Akap3	other	4	O88987 [270-304]	[R].TSPDNRPDDFSNSISQGIMTYANSVVSDMMVSIMK.[T]	1xPhospho [Y/T/S]	1xPhospho [S/T/Y]	16	3	3	3	59.6	31.3	6.4	58.1	175.3	129.4	82.3	148.9	208.7	1.09308	+
High	O88987	A-kinase anchor protein 3	Akap3	other	4	O88987 [270-304]	[R].TSPDNRPDDFSNSISQGIMTYANSVVSDMMVSIMK.[T]	3xPhospho [T/Y/S]	3xPhospho [S/T/Y]	13	3	3	3	39.6	37.7	19.7	71.6	157.1	140.8	87.9	155.4	190.3	1.50601	+
High	O88987	A-kinase anchor protein 3	Akap3	other	2	O88987 [825-837]	[K].GRSVGEVLQSVLR.[Y]	2xPhospho [S827;S834]	2xPhospho [S3;S10]	4	3	3	3	14.1	20.1	16.8	228.9	102	124.2	134.2	138.2	121.5	1.92444	+
High	O88987	A-kinase anchor protein 3	Akap3	other	2	O88987 [190-213]	[K].NISSDKAPGSGDRASGSSQAPGLR.[Y]	3xPhospho [S193;S199;S]	3xPhospho [S4;S10;S]	12	3	3	3	36	42.4	6.2	198.4	81.9	147	220.2	61.1	106.9	0.977933	+
High	O88987	A-kinase anchor protein 3	Akap3	other	2	O88987 [403-412]	[K].SESYSLISTK.[S]	2xPhospho [S/Y/T]	2xPhospho [S/T/Y]	25	3	3	3	40.4	35.1	34	152.7	124.3	109.6	161.3	109.9	132.7	2.8447	+
High	O88987	A-kinase anchor protein 3	Akap3	other	2	O88987 [542-573]	[K].MDAQSFLEAAASTNFPTNKPPPPSPVVQDECK.[L]	3xPhospho [S546;S553;S565]	1xCarbamidomethyl [C31];3xPhospho [S5;S12;S24]	18	3	3	3	46.8	16.7	44	167.3	129.2	105.5	157.5	133.3	99.7	2.20568	+
High	O88987	A-kinase anchor protein 3	Akap3	other	2	O88987 [61-79]	[R].FKPGESSFVEEVAYPVDQR.[K]	2xPhospho [S66;S67]	2xPhospho [S6;S7]	19	3	3	3	38.3	33.1	33.7	165.9	117.4	121.1	140	125.5	125	3.31664	+
High	O88987	A-kinase anchor protein 3	Akap3	other	2	O88987 [650-666]	[K].FCEDEEATGGALSGLTK.[M]	1xPhospho [S662]	1xCarbamidomethyl [C2];1xPhospho [S13]	5	3	3	3	37.3	38.8	37.6	148.7	132.7	113.4	132.1	118.5	141	3.94564	+
High	O88987	A-kinase anchor protein 3	Akap3	other	2	O88987 [614-636]	[R].NCESNVHEQNTQEEEIHPCERPK.[T]	1xPhospho [T/S]	2xCarbamidomethyl [C2;C19];1xPhospho [S/T]	32	3	3	3	46.6	39.5	47.8	131	135.7	120.4	141.1	119.2	118.7	4.39424	+
High	O88987	A-kinase anchor protein 3	Akap3	other	2	O88987 [190-213]	[K].NISSDKAPGSGDRASGSSQAPGLR.[Y]	4xPhospho [S192;S193;S199;S204]	4xPhospho [S3;S4;S10;S15]	18	3	3	3	44.5	27.3	42.1	142.6	120.5	122.6	148	126.4	126	4.08628	+
High	O88987	A-kinase anchor protein 3	Akap3	other	2	O88987 [825-837]	[K].GRSVGEVLQSVLR.[Y]	1xPhospho [S827]	1xPhospho [S3]	16	3	3	3	49.8	58.4	46.5	123.2	125.3	134.8	116.5	132.7	112.7	4.39396	+
High	O88987	A-kinase anchor protein 3	Akap3	other	2	O88987 [413-428]	[K].SRAGDPKLSNLNFAMK.[S]	2xPhospho [S413;S421]	2xPhospho [S1;S9]	18	3	3	3	47.7	43.4	46	171.7	103.1	150.6	151.3	92.8	93.4	1.82971	+
High	O88987	A-kinase anchor protein 3	Akap3	other	2	O88987 [415-428]	[R].AGDPKLSNLNFAMK.[S]	1xPhospho [S421]	1xPhospho [S7]	14	3	3	3	57	63	57.9	159.3	105.6	132.1	145.7	79	100.4	1.51483	+
High	O88987	A-kinase anchor protein 3	Akap3	other	2	O88987 [41-47]	[R].VLSWLRK.[D]	1xPhospho [S43]	1xPhospho [S3]	9	3	3	3	34.6	53.4	38.6	143.2	118.3	197.8	121.6	120.4	72.2	2.00038	+
High	O88987	A-kinase anchor protein 3	Akap3	other	2	O88987 [415-432]	[R].AGDPKLSNLNFAMKSESK.[L]	3xPhospho [S421;S429;S431]	3xPhospho [S7;S15;S17]	11	3	3	3	44.9	64	52.7	148.2	97.3	146.7	135.6	117.8	92.8	1.97781	+
High	O88987	A-kinase anchor protein 3	Akap3	other	2	O88987 [698-710]	[K].SCDSPLSELGEEK.[C]	1xPhospho [S]	1xCarbamidomethyl [C2];1xPhospho [S]	24	3	3	3	73.4	65.3	73.8	123.5	95	139	119.4	112.3	98.3	1.84054	+
High	O88987	A-kinase anchor protein 3	Akap3	other	2	O88987 [401-412]	[R].DKSESYSLISTK.[S]	3xPhospho [S405;S407;S]	3xPhospho [S5;S7;S]	15	3	3	3	22	14.2	16	168.2	120.5	108.7	187.1	151.2	112	2.61437	+
High	O88987	A-kinase anchor protein 3	Akap3	other	2	O88987 [827-837]	[R].SVGEVLQSVLR.[Y]	2xPhospho [S827;S834]	2xPhospho [S1;S8]	6	3	3	3	29.5	19	18.9	206.6	113.4	74.2	153.9	165.1	119.4	1.67517	+
High	O88987	A-kinase anchor protein 3	Akap3	other	2	O88987 [196-213]	[K].APGSGDRASGSSQAPGLR.[Y]	2xPhospho [S]	2xPhospho [S]	34	3	3	3	51.6	47.3	50.8	107.1	107.4	108.5	142.7	152.2	132.5	5.4342	+
High	O88987	A-kinase anchor protein 3	Akap3	other	2	O88987 [711-732]	[K].CGDASRPNSAFPDNLYECLPVK.[G]	1xPhospho [S719]	2xCarbamidomethyl [C1;C18];1xPhospho [S9]	6	3	3	3	42.4	45.7	55	120.4	97.9	111.4	159.2	158	110	2.7488	+
High	O88987	A-kinase anchor protein 3	Akap3	other	2	O88987 [401-412]	[R].DKSESYSLISTK.[S]	2xPhospho [S]	2xPhospho [S/T/Y]	32	3	3	3	44.2	36.2	39.2	124.6	117.3	110.4	149.9	151.4	126.8	4.6146	+
High	O88987	A-kinase anchor protein 3	Akap3	other	2	O88987 [403-412]	[K].SESYSLISTK.[S]	3xPhospho [S405;S407;S410]	3xPhospho [S3;S5;S8]	9	3	3	3	21.2	18.4	29.2	126	187.5	106.5	140.2	77.5	193.3	1.66173	+
High	O88987	A-kinase anchor protein 3	Akap3	other	2	O88987 [155-189]	[K].CVHQSLYMGDEPTPHKSLSTVASELVNETVTACSK.[N]	4xPhospho [S159;S171;S173;S177]	2xCarbamidomethyl [C1;C33];4xPhospho [S5;S17;S19;S23]	12	3	3	3	12	37	53.3	58	149.2	209.7	136.6	127.4	116.7	1.22071	+
High	O88987	A-kinase anchor protein 3	Akap3	other	2	O88987 [17-31]	[K].VGVYSPGDNQHQDWK.[M]	1xPhospho [S/Y]	1xPhospho [S/Y]	19	3	3	3	25.5	28.4	33.3	95.6	160.1	169.1	108.9	134.5	144.6	2.50313	+
High	O88987	A-kinase anchor protein 3	Akap3	other	2	O88987 [52-60]	[K].STAGFQDSR.[F]	2xPhospho [S59;T/S]	2xPhospho [S8;S/T]	9	3	3	3	32.1	17.6	21.9	126.4	147.1	143	143.4	133.3	135.2	5.43488	+
High	O88987	A-kinase anchor protein 3	Akap3	other	2	O88987 [5-16]	[R].VDWLQSQSGVCK.[V]	1xPhospho [S]	1xCarbamidomethyl [C11];1xPhospho [S]	18	3	3	3	46.4	40.7	44.7	96.8	141.7	181.6	91.3	134.8	122	1.8856	+
High	O88987	A-kinase anchor protein 3	Akap3	other	2	O88987 [420-432]	[K].LSNLNFAMKSESK.[L]	2xPhospho [S429;S]	2xPhospho [S10;S]	17	3	3	3	44.8	61.4	66	104.9	117.9	145.5	102.2	132	125.2	2.36064	+
High	O88987	A-kinase anchor protein 3	Akap3	other	2	O88987 [196-213]	[K].APGSGDRASGSSQAPGLR.[Y]	4xPhospho [S199;S204;S206;S207]	4xPhospho [S4;S9;S11;S12]	14	3	3	3	36.3	22.7	41.8	106.7	141.1	138.2	127.7	137.9	147.6	3.82485	+
High	O88987	A-kinase anchor protein 3	Akap3	other	2	O88987 [196-213]	[K].APGSGDRASGSSQAPGLR.[Y]	3xPhospho [S204;S206;S]	3xPhospho [S9;S11;S]	30	3	3	3	41.9	45.1	49.5	115.6	118	128	125.9	142.1	133.9	5.25019	+
High	O88987	A-kinase anchor protein 3	Akap3	other	2	O88987 [5-16]	[R].VDWLQSQSGVCK.[V]	2xPhospho [S10;S12]	1xCarbamidomethyl [C11];2xPhospho [S6;S8]	6	3	3	3	42.9	38.8	39.5	96.6	127.1	140.5	99.5	165.5	149.5	2.29793	+
High	O88987	A-kinase anchor protein 3	Akap3	other	2	O88987 [61-79]	[R].FKPGESSFVEEVAYPVDQR.[K]	1xPhospho [S]	1xPhospho [S]	26	3	3	3	36.4	38.8	54	73.3	119.1	139.1	136.1	130.1	173.1	2.25939	+
High	O88987	A-kinase anchor protein 3	Akap3	other	2	O88987 [399-412]	[R].ARDKSESYSLISTK.[S]	2xPhospho [S405;S]	2xPhospho [S7;S]	19	3	3	3	29.1	48.7	50	58.2	94.7	185.7	160.3	111	162.3	1.21586	+
High	O88987	A-kinase anchor protein 3	Akap3	other	2	O88987 [32-40]	[K].MDTSTDPVR.[V]	1xPhospho [S35]	1xPhospho [S4]	7	3	3	3	28.1	32.2	47.2	109.4	111.6	122.5	162.2	123.4	163.4	3.63288	+
High	O88987	A-kinase anchor protein 3	Akap3	other	2	O88987 [190-202]	[K].NISSDKAPGSGDR.[A]	3xPhospho [S192;S193;S199]	3xPhospho [S3;S4;S10]	13	3	3	3	47.8	41.5	41.7	103.9	141	116.2	137.3	117.7	152.9	3.21037	+
High	O88987	A-kinase anchor protein 3	Akap3	other	2	O88987 [171-189]	[K].SLSTVASELVNETVTACSK.[N]	3xPhospho [S173;S177;S]	1xCarbamidomethyl [C17];3xPhospho [S3;S7;S]	234	3	3	3	80.7	64.4	82	89.5	116.1	118.2	108.9	122.9	117.2	1.94103	+
High	O88987	A-kinase anchor protein 3	Akap3	other	2	O88987 [435-442]	[K].ENLFSTCK.[L]	1xPhospho [S/T]	1xCarbamidomethyl [C7];1xPhospho [S/T]	8	3	3	3	55.1	47	57.8	149.8	101.8	116.7	125.8	115.2	130.9	2.71277	+
High	O88987	A-kinase anchor protein 3	Akap3	other	2	O88987 [171-189]	[K].SLSTVASELVNETVTACSK.[N]	1xPhospho [S/T]	1xCarbamidomethyl [C17];1xPhospho [S/T]	104	3	3	3	43.2	53.5	54.1	168	109.1	115.8	135.1	107.9	113.4	2.20247	+
High	O88987	A-kinase anchor protein 3	Akap3	other	2	O88987 [190-202]	[K].NISSDKAPGSGDR.[A]	1xPhospho [S]	1xPhospho [S]	19	3	3	3	71.4	73.1	51.3	133.9	134.6	115.1	107.9	100	112.8	3.09915	+
High	O88987	A-kinase anchor protein 3	Akap3	other	2	O88987 [52-60]	[K].STAGFQDSR.[F]	1xPhospho [T/S]	1xPhospho [S/T]	46	3	3	3	56.8	48.9	53.3	123.7	114.5	134.9	130.7	111.4	125.7	4.11618	+
High	O88987	A-kinase anchor protein 3	Akap3	other	2	O88987 [472-477]	[K].SPGLER.[A]	1xPhospho [S472]	1xPhospho [S1]	9	3	3	3	74.5	59.4	63.8	133.7	101.3	116.1	141.7	111.6	97.9	1.8603	+
High	O88987	A-kinase anchor protein 3	Akap3	other	2	O88987 [171-189]	[K].SLSTVASELVNETVTACSK.[N]	2xPhospho [S/T]	1xCarbamidomethyl [C17];2xPhospho [S/T]	189	3	3	3	81.5	74.8	65.9	144	94.3	106.9	132.5	114.5	85.6	1.0181	+
High	O88987	A-kinase anchor protein 3	Akap3	other	2	O88987 [542-573]	[K].MDAQSFLEAAASTNFPTNKPPPPSPVVQDECK.[L]	1xPhospho [T/S]	1xCarbamidomethyl [C31];1xPhospho [S/T]	128	3	3	3	80	67.8	77.7	152.4	89.3	109.8	123.4	109.9	89.8	0.946314	+
High	O88987	A-kinase anchor protein 3	Akap3	other	2	O88987 [403-412]	[K].SESYSLISTK.[S]	1xPhospho [S]	1xPhospho [S]	19	3	3	3	72.1	59.7	74.3	140.6	89.3	130.9	111.7	109.6	111.8	1.74394	+
High	O88987	A-kinase anchor protein 3	Akap3	other	2	O88987 [542-573]	[K].MDAQSFLEAAASTNFPTNKPPPPSPVVQDECK.[L]	2xPhospho [T/S]	1xCarbamidomethyl [C31];2xPhospho [S/T]	76	3	3	3	68.9	66.2	88.8	116.5	96.8	100.9	119.9	129.2	112.7	2.32867	+
High	O88987	A-kinase anchor protein 3	Akap3	other	2	O88987 [203-213]	[R].ASGSSQAPGLR.[Y]	1xPhospho [S]	1xPhospho [S]	14	3	3	3	75.9	65.8	75.4	91.9	108.5	102.9	123.7	113.2	142.8	2.66055	+
High	O88987	A-kinase anchor protein 3	Akap3	other	2	O88987 [827-837]	[R].SVGEVLQSVLR.[Y]	1xPhospho [S]	1xPhospho [S]	24	3	3	3	80.1	61.3	71.6	131.6	109.2	101.4	68.5	140.4	136	0.881526	+
High	O88987	A-kinase anchor protein 3	Akap3	other	2	O88987 [420-428]	[K].LSNLNFAMK.[S]	1xPhospho [S421]	1xPhospho [S2]	7	3	3	3	76.7	67.2	81.2	124.2	122.2	112.2	87.6	100.1	128.6	1.77508	+
High	O88987	A-kinase anchor protein 3	Akap3	other	2	O88987 [814-824]	[K].LLQLSATAVEK.[G]	1xPhospho [S818]	1xPhospho [S5]	10	3	3	3	59.1	58.9	68.1	137.6	127.4	135.9	100.1	88	125	3.05166	+
High	O88987	A-kinase anchor protein 3	Akap3	other	2	O88987 [190-202]	[K].NISSDKAPGSGDR.[A]	2xPhospho [S193;S]	2xPhospho [S4;S]	24	3	3	3	54	62.9	60.2	110.2	117.7	142.1	86.2	133.9	132.9	2.00218	+
High	O88987	A-kinase anchor protein 3	Akap3	other	2	O88987 [733-753]	[K].GTGTAEALLQNAYLTIHNELR.[G]	1xPhospho [T736]	1xPhospho [T4]	1	3	3	3	58.4	71.3	58.3	110.4	132.6	131.9	107.1	113.8	116.3	3.50139	+
High	P00342	L-lactate dehydrogenase C chain	Ldhc	enzyme	2	P00342 [6-20]	[K].EQLIQNLVPEDKLSR.[C]	1xPhospho [S19]	1xPhospho [S14]	15	3	3	3	55.2	29.8	49.1	130	98.7	165.8	171.6	93.1	106.7	1.54003	+
High	P00342	L-lactate dehydrogenase C chain	Ldhc	enzyme	2	P00342 [158-169]	[R].VIGSGCNLDSAR.[F]	2xPhospho [S161;S167]	1xCarbamidomethyl [C6];2xPhospho [S4;S10]	6	3	3	3	36.6	31.4	19.6	124.7	129.4	114	159.7	153.9	130.7	4.53483	+
High	P00342	L-lactate dehydrogenase C chain	Ldhc	enzyme	2	P00342 [158-169]	[R].VIGSGCNLDSAR.[F]	1xPhospho [S161]	1xCarbamidomethyl [C6];1xPhospho [S4]	8	3	3	3	30.6	25.4	29.2	135.5	152.9	129.6	144.3	118.9	133.5	4.72402	+
High	P00342	L-lactate dehydrogenase C chain	Ldhc	enzyme	2	P00342 [100-106]	[R].MVSGETR.[L]	1xPhospho [S102]	1xPhospho [S3]	5	3	3	3	32.3	30.4	43.9	132.6	178.4	128.9	131	82.8	139.7	2.47604	+
High	P00342	L-lactate dehydrogenase C chain	Ldhc	enzyme	2	P00342 [213-224]	[K].SLNPAIGTDSDK.[E]	1xPhospho [S]	1xPhospho [S]	13	3	3	3	35	29.1	33.8	97.5	185.9	109.3	112.4	128.1	168.9	1.88049	+
High	P02319	Sperm protamine P1	Prm1	other	1	P02319 [43-49]	[R].SYTIRCK.[K]	1xPhospho [Y/S]	1xCarbamidomethyl [C6];1xPhospho [S/Y]	13	3	3	3	132.2	145.2	153.4	89	123.6	47.5	58.9	54.6	95.5	1.50366	+
High	P05064	Fructose-bisphosphate aldolase A	Aldoa	enzyme	4	P05064 [44-57]	[R].LQSIGTENTEENRR.[F]	1xPhospho [S46]	1xPhospho [S3]	7	3	3	3	19.1	9.8	12.8	60.6	50.8	29.7	307.6	231.4	178.2	3.10608	+
High	P05064	Fructose-bisphosphate aldolase A	Aldoa	enzyme	4	P05064 [44-56]	[R].LQSIGTENTEENR.[R]	1xPhospho [S46]	1xPhospho [S3]	8	3	3	3	28.8	22	26.8	57.2	62.8	41.1	232.2	210.2	219.1	6.3223	+
High	P05064	Fructose-bisphosphate aldolase A	Aldoa	enzyme	4	P05064 [332-342]	[R].ALANSLACQGK.[Y]	1xPhospho [S336]	1xCarbamidomethyl [C8];1xPhospho [S5]	5	0	3	3				92.1	109.1	87.5	243.4	199	168.9	2.04887	+
High	P05064	Fructose-bisphosphate aldolase A	Aldoa	enzyme	4	P05064 [43-57]	[K].RLQSIGTENTEENRR.[F]	2xPhospho [S46;T49]	2xPhospho [S4;T7]	2	0	3	3				128.1	93.2	78.5	218.1	235.3	146.7	1.50097	+
High	P05064	Fructose-bisphosphate aldolase A	Aldoa	enzyme	4	P05064 [174-200]	[R].YASICQQNGIVPIVEPEILPDGDHDLK.[R]	1xPhospho [S176]	1xCarbamidomethyl [C5];1xPhospho [S3]	15	3	3	3	53.7	41.1	52.7	134.6	139.2	82.5	123.9	194.3	77.9	1.1006	+
High	P05064	Fructose-bisphosphate aldolase A	Aldoa	enzyme	2	P05064 [29-43]	[K].GILAADESTGSIAKR.[L]	1xPhospho [S39]	1xPhospho [S11]	1	0	3	3				150.4	155.6	178.8	126.3	143.2	145.7	1.02307	+
High	P05064	Fructose-bisphosphate aldolase A	Aldoa	enzyme	2	P05064 [29-43]	[K].GILAADESTGSIAKR.[L]	2xPhospho [S36;S39]	2xPhospho [S8;S11]	17	3	3	3	37.3	39.5	33.6	143.2	122.6	107.5	139.3	156.6	120.5	3.52306	+
High	P05064	Fructose-bisphosphate aldolase A	Aldoa	enzyme	2	P05064 [15-22]	[K].ELSDIAHR.[I]	1xPhospho [S17]	1xPhospho [S3]	5	3	3	3	21	5.9	17.8	145.9	145	133	161.5	124.7	145.3	4.69769	+
High	P05064	Fructose-bisphosphate aldolase A	Aldoa	enzyme	2	P05064 [260-289]	[R].TVPPAVTGVTFLSGGQSEEEASINLNAINK.[C]	1xPhospho [S/T]	1xPhospho [S/T]	20	3	3	3	3.3	20.6	25.1	161	151.8	130.9	143.3	130.2	133.8	4.77688	+
High	P05064	Fructose-bisphosphate aldolase A	Aldoa	enzyme	2	P05064 [29-42]	[K].GILAADESTGSIAK.[R]	1xPhospho [S/T]	1xPhospho [S/T]	21	3	3	3	24.7	23.7	27.2	136.1	142.4	147.3	122.6	130.7	145.3	5.65436	+
High	P05064	Fructose-bisphosphate aldolase A	Aldoa	enzyme	2	P05064 [29-42]	[K].GILAADESTGSIAK.[R]	2xPhospho [S36;S39]	2xPhospho [S8;S11]	13	3	3	3	50.4	43.4	44.7	121.4	130.3	88.5	109.7	165.4	146.1	2.42664	+
High	P05064	Fructose-bisphosphate aldolase A	Aldoa	enzyme	1	P05064 [305-312]	[R].ALQASALK.[A]	1xPhospho [S309]	1xPhospho [S5]	3	3	3	3	133.1	156.6	145.2	50	100.4	69.8	77.4	86.2	81.4	2.4844	+
High	P05132	cAMP-dependent protein kinase catalytic subunit alpha	Prkaca	kinase	2	P05132 [196-214]	[R].TWTLCGTPEYLAPEIILSK.[G]	1xPhospho [T]	1xCarbamidomethyl [C5];1xPhospho [T]	11	3	3	3	14.4	36.8	29	86.3	188.6	208.2	80.1	134.6	121.9	1.6876	+
High	P06151	L-lactate dehydrogenase A chain	Ldha	enzyme	2	P06151 [82-90]	[K].DYCVTANSK.[L]	1xPhospho [S89]	1xCarbamidomethyl [C3];1xPhospho [S8]	4	3	3	3	45.7	38.6	37.2	109.6	148.5	119.6	126.1	130.9	143.9	3.66039	+
High	P06745	Glucose-6-phosphate isomerase	Gpi	enzyme	2	P06745 [105-112]	[R].NRSNTPIK.[V]	1xPhospho [S107]	1xPhospho [S3]	3	3	3	3	34.8	28.7	24.9	158.1	175.1	115	128.9	120.6	113.9	3.27252	+
High	P06745	Glucose-6-phosphate isomerase	Gpi	enzyme	2	P06745 [195-211]	[K].TLASLSPETSLFIIASK.[T]	1xPhospho [S210]	1xPhospho [S16]	9	3	3	3	37.3	33.2	42.1	125.5	152.2	168.5	96.5	94.5	150.2	2.62715	+
High	P07901	Heat shock protein HSP 90-alpha	Hsp90aa1	enzyme	1	P07901 [251-270]	[K].ESDDKPEIEDVGSDEEEEEK.[K]	1xPhospho [S263]	1xPhospho [S13]	24	3	3	3	233.5	190.7	201	70.6	25.3	54.1	70.9	10.2	43.5	3.49312	+
High	P07901	Heat shock protein HSP 90-alpha	Hsp90aa1	enzyme	1	P07901 [227-238]	[R].DKEVSDDEAEEK.[E]	1xPhospho [S231]	1xPhospho [S5]	5	3	3	3	168.1	226.4	165	44.6	63	72.9	42.6	71.7	45.7	3.1447	+
High	P07901	Heat shock protein HSP 90-alpha	Hsp90aa1	enzyme	1	P07901 [251-271]	[K].ESDDKPEIEDVGSDEEEEEKK.[D]	1xPhospho [S263]	1xPhospho [S13]	22	3	3	3	155.9	201.1	148.4	56.8	74.9	77.9	64.1	66.4	54.7	3.21452	+
High	P07901	Heat shock protein HSP 90-alpha	Hsp90aa1	enzyme	1	P07901 [229-238]	[K].EVSDDEAEEK.[E]	1xPhospho [S231]	1xPhospho [S3]	23	3	3	3	139.2	189.2	149.6	53.2	82.6	71.5	57	82.6	75.1	2.75305	+
High	P07978	Protamine-2	Prm2	other	4	P07978 [24-42]	[R].EEQGQGQGLSPERVEDYGR.[T]	1xPhospho [S33]	1xPhospho [S10]	17	3	3	3	32.5	18	22.7	69.7	202.2	114.5	75.8	147.8	216.8	1.12391	+
High	P07978	Protamine-2	Prm2	other	2	P07978 [6-36]	[R].MRSPSEGPHQGPGQDHEREEQGQGQGLSPER.[V]	2xPhospho [S10;S]	2xPhospho [S5;S]	16	3	3	3	27.8	16.8	13.2	178.1	132.4	100.7	227.2	138.2	65.6	1.34585	+
High	P07978	Protamine-2	Prm2	other	2	P07978 [6-36]	[R].MRSPSEGPHQGPGQDHEREEQGQGQGLSPER.[V]	1xPhospho [S]	1xPhospho [S]	22	3	3	3	16.3	20.5	24	85.2	144.8	223.4	181.2	75.2	129.3	1.39814	+
High	P07978	Protamine-2	Prm2	other	2	P07978 [6-23]	[R].MRSPSEGPHQGPGQDHER.[E]	2xPhospho [S8;S10]	2xPhospho [S3;S5]	13	3	3	3	33.7	21.4	26.9	80.8	211.2	168.7	114.2	106.6	136.5	1.71027	+
High	P07978	Protamine-2	Prm2	other	2	P07978 [6-23]	[R].MRSPSEGPHQGPGQDHER.[E]	1xPhospho [S]	1xPhospho [S]	19	3	3	3	20.1	11.2	40.4	88.7	198.2	181.7	131.7	94.2	133.8	1.91043	+
High	P08030	Adenine phosphoribosyltransferase	Aprt	enzyme	2	P08030 [15-27]	[R].SFPDFPIPGVLFR.[D]	1xPhospho [S15]	1xPhospho [S1]	4	3	3	3	50.9	46.9	53.7	148.8	148.8	112.3	103.5	113.7	121.4	3.2449	+
High	P08030	Adenine phosphoribosyltransferase	Aprt	enzyme	2	P08030 [13-27]	[R].IRSFPDFPIPGVLFR.[D]	1xPhospho [S15]	1xPhospho [S3]	6	3	3	3	48.6	59.3	42.8	135	148.1	136.2	117	88.1	124.9	3.3938	+
High	P08113	Endoplasmin	Hsp90b1	other	1	P08113 [301-319]	[K].EEKEESDDEAAVEEEEEEK.[K]	1xPhospho [S306]	1xPhospho [S6]	16	3	3	3	233.4	215	215.7	34.6	49.9	40.3	43	29	38.9	6.54174	+
High	P08414	Calcium/calmodulin-dependent protein kinase type IV	Camk4	kinase	4	P08414 [335-350]	[R].LGSASSSHTSIQENHK.[A]	1xPhospho [S/T]	1xPhospho [S/T]	15	3	3	3	107.7	75.9	100.9	48.9	83.1	107.7	107.4	125.8	142.7	0.964797	+
High	P08414	Calcium/calmodulin-dependent protein kinase type IV	Camk4	kinase	4	P08414 [335-350]	[R].LGSASSSHTSIQENHK.[A]	4xPhospho [S340;S341;S/T]	4xPhospho [S6;S7;S/T]	18	3	3	3	86	67.8	82	55.9	115.8	86.5	125.7	140.2	140	1.70172	+
High	P08414	Calcium/calmodulin-dependent protein kinase type IV	Camk4	kinase	2	P08414 [351-370]	[K].ASSDPPSTQDAKDSTDLLGK.[K]	1xPhospho [S364]	1xPhospho [S14]	1	3	3	3	63.8	58.6	72.1	73.2	115	133.6	131.4	129.7	122.4	1.81186	+
High	P08414	Calcium/calmodulin-dependent protein kinase type IV	Camk4	kinase	2	P08414 [335-350]	[R].LGSASSSHTSIQENHK.[A]	2xPhospho [S/T]	2xPhospho [S/T]	33	3	3	3	71.8	61.6	63.6	74.6	108.4	121	133.6	136	129.4	2.44392	+
High	P08414	Calcium/calmodulin-dependent protein kinase type IV	Camk4	kinase	2	P08414 [335-350]	[R].LGSASSSHTSIQENHK.[A]	3xPhospho [S/T]	3xPhospho [S/T]	33	3	3	3	95.1	65	68.5	87.9	150.2	120.4	106	87.3	119.8	0.877204	+
High	P09041	Phosphoglycerate kinase 2	Pgk2	kinase	4	P09041 [147-156]	[K].VEAFQASLSK.[L]	2xPhospho [S153;S155]	2xPhospho [S7;S9]	5	3	3	3	50.5	43	22.1	73	106.6	76.2	87	257.9	183.7	1.36912	+
High	P09041	Phosphoglycerate kinase 2	Pgk2	kinase	4	P09041 [139-146]	[K].KISADPAK.[V]	1xPhospho [S141]	1xPhospho [S3]	9	3	3	3	15.6	10.5	9.8	95.9	134.3	109.8	163.7	163.2	197.2	4.31277	+
High	P09041	Phosphoglycerate kinase 2	Pgk2	kinase	4	P09041 [362-382]	[K].ATSNGCVTIIGGGDTATCCAK.[W]	1xPhospho [S364]	3xCarbamidomethyl [C6;C18;C19];1xPhospho [S3]	15	3	3	3	112	66.3	57.3	99.9	87.9	86.8	126.8	145.8	117.3	1.39151	+
High	P09041	Phosphoglycerate kinase 2	Pgk2	kinase	4	P09041 [172-184]	[R].AHSSTVGVNLPQK.[A]	2xPhospho [S174;S175]	2xPhospho [S3;S4]	18	3	3	3	80.7	51.9	39.5	82.4	89.9	100.4	109.5	196.5	149.3	1.75052	+
High	P09041	Phosphoglycerate kinase 2	Pgk2	kinase	4	P09041 [172-184]	[R].AHSSTVGVNLPQK.[A]	1xPhospho [S/T]	1xPhospho [S/T]	29	3	3	3	94.5	48.7	32.4	40.2	89.8	120.8	100.2	193.4	179.9	1.2097	+
High	P09041	Phosphoglycerate kinase 2	Pgk2	kinase	4	P09041 [147-156]	[K].VEAFQASLSK.[L]	1xPhospho [S153]	1xPhospho [S7]	8	3	3	3	79.3	50.1	36.1	85.3	101.4	108.6	104.3	178.8	156.2	1.80479	+
High	P09411	Phosphoglycerate kinase 1	Pgk1	kinase	2	P09411 [172-184]	[R].AHSSMVGVNLPQK.[A]	1xPhospho [S175]	1xPhospho [S4]	2	0	3	3				191.5	208.7	131.1	149	96.9	122.8	0.905683	+
High	P09411	Phosphoglycerate kinase 1	Pgk1	kinase	2	P09411 [172-184]	[R].AHSSMVGVNLPQK.[A]	2xPhospho [S174;S175]	2xPhospho [S3;S4]	16	3	3	3	34.4	24.4	45.6	139.7	179.9	114.9	141.6	108	111.6	2.63408	+
High	P09470	Angiotensin-converting enzyme	Ace	peptidase	1	P09470 [1300-1312]	[R].GPQFGSEVELRHS.[-]	2xPhospho [S1305;S1312]	2xPhospho [S6;S13]	3	3	3	3	284.9	248.1	208.9	27.9	5.7	17.5	32.2	53.8	21.1	4.32305	+
High	P09470	Angiotensin-converting enzyme	Ace	peptidase	1	P09470 [1300-1310]	[R].GPQFGSEVELR.[H]	1xPhospho [S1305]	1xPhospho [S6]	9	3	3	3	246.4	261.8	240	14.5	29	27	18.6	41.4	21.2	6.50576	+
High	P09470	Angiotensin-converting enzyme	Ace	peptidase	1	P09470 [1300-1312]	[R].GPQFGSEVELRHS.[-]	1xPhospho [S1312]	1xPhospho [S13]	17	3	3	3	176.7	198.4	197.7	37.2	60.6	68	50.1	50.9	60.4	4.89933	+
High	P0C1V4	Transmembrane and coiled-coil domain-containing protein 2	Tmco2	other	1	P0C1V4 [98-114]	[K].GSDFFQVLLANPEGSGR.[Q]	1xPhospho [S112]	1xPhospho [S15]	15	3	3	3	142.1	135	154.2	70.7	88.9	60.2	55.8	105.5	87.6	2.25992	+
High	P0CW70	Probable C-mannosyltransferase DPY19L2	Dpy19l2	other	2	P0CW70 [27-40]	[R].RRWSAATMEPQQER.[S]	2xPhospho [S30;T33]	2xPhospho [S4;T7]	15	3	3	3	41.7	32.4	58.8	142.4	101.1	186.2	140.3	72.2	124.9	1.57706	+
High	P0CW70	Probable C-mannosyltransferase DPY19L2	Dpy19l2	other	2	P0CW70 [11-26]	[R].EGSSDRPQSSCTGQAR.[R]	1xPhospho [S/T]	1xCarbamidomethyl [C11];1xPhospho [S/T]	7	3	3	3	36.9	81.9	43.2	97.4	117	146.4	123.7	116.4	137.2	2.00071	+
High	P0CW70	Probable C-mannosyltransferase DPY19L2	Dpy19l2	other	2	P0CW70 [28-40]	[R].RWSAATMEPQQER.[S]	2xPhospho [S30;T33]	2xPhospho [S3;T6]	13	3	3	3	38.3	55.3	73.7	78.8	174	148.5	70.1	114.1	147.1	0.988548	+
High	P0CW70	Probable C-mannosyltransferase DPY19L2	Dpy19l2	other	2	P0CW70 [29-40]	[R].WSAATMEPQQER.[S]	2xPhospho [S30;T33]	2xPhospho [S2;T5]	2	3	3	3	65.5	55.9	98.8	90.4	142.7	121.2	90.2	116.2	119	0.994221	+
High	P0CW70	Probable C-mannosyltransferase DPY19L2	Dpy19l2	other	2	P0CW70 [9-26]	[K].LREGSSDRPQSSCTGQAR.[R]	3xPhospho [S14;S19;S20]	1xCarbamidomethyl [C13];3xPhospho [S6;S11;S12]	9	3	3	3	34.1	59.8	83.9	103.2	119.9	150.8	126.9	102	119.5	1.72976	+
High	P0CW70	Probable C-mannosyltransferase DPY19L2	Dpy19l2	other	1	P0CW70 [74-90]	[R].IQSLNAQNYFQLEEVAK.[L]	1xPhospho [S76]	1xPhospho [S3]	18	3	3	3	115.5	98.2	106.8	99.5	88.6	83.9	100.8	104.3	102.3	1.18242	+
High	P0DP27	Calmodulin-2	Calm2	other	2	P0DP27 [79-87]	[K].DTDSEEEIR.[E]	1xPhospho [S82]	1xPhospho [S4]	9	3	3	3	64.9	46.9	79.6	101	150	122	111.4	79.3	144.8	1.23235	+
High	P0DP27	Calmodulin-2	Calm2	other	2	P0DP27 [79-91]	[K].DTDSEEEIREAFR.[V]	1xPhospho [S/T]	1xPhospho [S/T]	23	3	3	3	77.9	69.9	94.4	158.9	91.8	129.3	108.2	71	98.6	0.92093	+
High	P10126	Elongation factor 1-alpha 1	Eef1a1	translation regulator	2	P10126 [21-30]	[K].STTTGHLIYK.[C]	1xPhospho [T/S]	1xPhospho [S/T]	9	3	3	3	42.6	23.4	43.5	87	144.9	177.8	120	119.9	140.8	2.0515	+
High	P10637	Microtubule-associated protein tau	Mapt	other	2	P10637 [688-698]	[K].SPVVSGDTSPR.[H]	2xPhospho [S692;S]	2xPhospho [S5;S]	2	3	3	3	16.8	14	10.5	184.7	138.9	99.5	181.3	127.2	127	2.52836	+
High	P10754	Zinc finger protein 13	Zfp13	transcription regulator	4	P10754 [458-473]	[R].GVRPYSCPLCGKSFSR.[R]	1xPhospho [Y462]	2xCarbamidomethyl [C7;C10];1xPhospho [Y5]	2	3	3	3	8.6	8.8	9.4	70.1	105.1	114.8	177	186.4	219.8	4.21372	+
High	P11378	Nuclear transition protein 2	Tnp2	other	3	P11378 [61-69]	[K].HPKPSVHSR.[H]	2xPhospho [S65;S68]	2xPhospho [S5;S8]	8	3	3	3	43	32.7	44.7	115.7	246.2	187.6	61.4	80	88.7	2.00904	+
High	P11378	Nuclear transition protein 2	Tnp2	other	2	P11378 [40-60]	[R].SCSQAGHAGSSSSPSPGPPMK.[H]	2xPhospho [S42;S]	1xCarbamidomethyl [C2];2xPhospho [S3;S]	9	3	3	3	13.1	14.5	39.2	54.1	230.3	175.1	79.8	116.1	177.7	1.09476	+
High	P11499	Heat shock protein HSP 90-beta	Hsp90ab1	enzyme	1	P11499 [250-263]	[K].IEDVGSDEEDDSGK.[D]	1xPhospho [S255]	1xPhospho [S6]	12	3	3	3	258	323.7	255.5	8.8	14.4	14.5	9.2	9.4	6.5	5.06583	+
High	P11499	Heat shock protein HSP 90-beta	Hsp90ab1	enzyme	1	P11499 [224-234]	[K].EISDDEAEEEK.[G]	1xPhospho [S226]	1xPhospho [S3]	14	3	3	3	279.6	316.7	246.4	7.8	13.7	12.5	8.4	8.8	6.1	5.33395	+
High	P11983	T-complex protein 1 subunit alpha	Tcp1	other	2	P11983 [542-556]	[K].HGSYENAVHSGALDD.[-]	1xPhospho [S/Y]	1xPhospho [S/Y]	21	3	3	3	31.6	32.5	22.7	186.6	88.2	91.6	172.2	187.5	87.2	1.41473	+
High	P11983	T-complex protein 1 subunit alpha	Tcp1	other	2	P11983 [542-556]	[K].HGSYENAVHSGALDD.[-]	2xPhospho [S544;S551]	2xPhospho [S3;S10]	9	3	3	3	16.4	12.7	11.1	151.6	134.3	153.8	163.9	149.9	106.5	3.73864	+
High	P11985	Dynein light chain Tctex-type protein 2	Dynlt2	other	4	P11985 [24-32]	[R].ERKPSMFEK.[E]	1xPhospho [S28]	1xPhospho [S5]	1	3	3	3	64.5	71.1	59.1	40.3	44.8	35.5	213.4	175.3	196	5.1009	+
High	P11985	Dynein light chain Tctex-type protein 2	Dynlt2	other	2	P11985 [10-22]	[K].TPTGQTHQSPVSK.[R]	2xPhospho [T/S]	2xPhospho [S/T]	4	3	3	3	58	64.1	33.1	139	147.6	122.6	109.4	116.4	109.7	3.41421	+
High	P11985	Dynein light chain Tctex-type protein 2	Dynlt2	other	2	P11985 [10-22]	[K].TPTGQTHQSPVSK.[R]	1xPhospho [S18]	1xPhospho [S9]	18	3	3	3	48.3	38.1	51.8	120	160.6	126.9	112.2	104.3	137.9	2.8856	+
High	P12367	cAMP-dependent protein kinase type II-alpha regulatory subunit	Prkar2a	kinase	2	P12367 [389-401]	[K].MFGSNLDLMDPGQ.[-]	1xPhospho [S392]	1xPhospho [S4]	9	3	3	3	34.8	34.3	46.2	167.5	133	154	119.6	103.7	106.9	4.16579	+
High	P12367	cAMP-dependent protein kinase type II-alpha regulatory subunit	Prkar2a	kinase	2	P12367 [94-114]	[R].RVSVCAETFNPDEEEEDNDPR.[V]	2xPhospho [S96;T101]	1xCarbamidomethyl [C5];2xPhospho [S3;T8]	12	3	3	3	25	24.6	30.6	139.2	197.8	253.1	63.6	74.8	91.1	2.6503	+
High	P12367	cAMP-dependent protein kinase type II-alpha regulatory subunit	Prkar2a	kinase	2	P12367 [94-114]	[R].RVSVCAETFNPDEEEEDNDPR.[V]	1xPhospho [S96]	1xCarbamidomethyl [C5];1xPhospho [S3]	38	3	3	3	67.5	59.7	68.6	143.3	113.9	145.1	96.1	93.2	112.6	2.8743	+
High	P12815	Programmed cell death protein 6	Pdcd6	other	2	P12815 [67-74]	[R].SIISMFDR.[E]	2xPhospho [S67;S70]	2xPhospho [S1;S4]	9	3	3	3	62.2	43.6	65.3	132.1	121	95.7	118.4	131.8	129.8	2.84333	+
High	P12815	Programmed cell death protein 6	Pdcd6	other	2	P12815 [67-77]	[R].SIISMFDRENK.[A]	2xPhospho [S67;S70]	2xPhospho [S1;S4]	6	3	3	3	51.8	58.9	63.7	134.7	112.3	107	117.2	137.4	117	3.14697	+
High	P12815-2	Isoform 2 of Programmed cell death protein 6	Pdcd6	other	2	P12815-2 [117-123]	[K].QALSGYR.[L]	1xPhospho [S120]	1xPhospho [S4]	6	3	3	3	61.5	48	49.3	139.4	128.3	107.3	134.2	110.1	122	3.20505	+
High	P14869	60S acidic ribosomal protein P0	Rplp0	other	1	P14869 [298-317]	[K].AEAKEESEESDEDMGFGLFD.[-]	2xPhospho [S304;S307]	2xPhospho [S7;S10]	11	3	3	3	222.9	340.3	188.6	37.5	24	28.6	17.6	28.9	11.6	2.85129	+
High	P14869	60S acidic ribosomal protein P0	Rplp0	other	1	P14869 [302-317]	[K].EESEESDEDMGFGLFD.[-]	2xPhospho [S304;S307]	2xPhospho [S3;S6]	4	3	3	3	381.4	229.9	137.4	65.1	12.6	8.3	29.3	27	9	1.83533	+
High	P14873	Microtubule-associated protein 1B	Map1b	other	1	P14873 [1068-1076]	[K].QPGIQSPSR.[E]	1xPhospho [S1073]	1xPhospho [S6]	2	3	3	3	260.8	122.1	163.8	63.6	82.5	72.1	42.1	49.2	43.7	1.82452	+
High	P14873	Microtubule-associated protein 1B	Map1b	other	1	P14873 [1370-1388]	[R].ASLSPMDEPVPDSESPVEK.[V]	2xPhospho [S1373;S1382]	2xPhospho [S4;S13]	5	3	3	3	282.5	260.2	71.4	86.9	33.8	58.5	30	57.7	18.9	1.30608	+
High	P14873	Microtubule-associated protein 1B	Map1b	other	1	P14873 [825-835]	[R].SLMSSPEDLTK.[D]	2xPhospho [S828;S829]	2xPhospho [S4;S5]	3	3	3	0	292.3	317.4	255.9	12.1	9.2	13.1				3.99359	+
High	P15265	Sperm mitochondrial-associated cysteine-rich protein	Smcp	other	2	P15265 [122-139]	[K].GSQSPQSPPGAQGNWNQK.[K]	2xPhospho [S125;S]	2xPhospho [S4;S]	13	3	3	3	36.8	16.3	30.4	137.8	167.1	140.1	142.3	103.5	125.6	3.70124	+
High	P15265	Sperm mitochondrial-associated cysteine-rich protein	Smcp	other	2	P15265 [122-139]	[K].GSQSPQSPPGAQGNWNQK.[K]	1xPhospho [S]	1xPhospho [S]	47	3	3	3	77.6	74.9	47.7	108.6	127.4	103.5	121.8	155.5	83	1.16481	+
High	P15265	Sperm mitochondrial-associated cysteine-rich protein	Smcp	other	2	P15265 [37-43]	[K].SPCCPPK.[SP]	1xPhospho [S37]	2xCarbamidomethyl [C3;C4];1xPhospho [S1]	14	3	3	3	62.4	55.2	61.3	99.8	131	121	113	121.6	134.8	3.06183	+
High	P15265	Sperm mitochondrial-associated cysteine-rich protein	Smcp	other	1	P15265 [86-107]	[K].CTCCPQPPPCCAQPTCCSSENK.[T]	1xPhospho [S]	7xCarbamidomethyl [C1;C3;C4;C10;C11;C16;C17];1xPhospho [S/T]	16	3	3	3	152.1	130.7	139.9	74.6	82.3	54.4	84.6	98.7	82.8	3.13167	+
High	P15265	Sperm mitochondrial-associated cysteine-rich protein	Smcp	other	1	P15265 [108-121]	[K].TESDSDTSGQTLEK.[G]	1xPhospho [S/T]	1xPhospho [S/T]	23	3	3	3	181.1	133.1	156.3	58.9	77.5	68.5	60.6	80.9	83.2	2.99049	+
High	P15265	Sperm mitochondrial-associated cysteine-rich protein	Smcp	other	1	P15265 [108-121]	[K].TESDSDTSGQTLEK.[G]	2xPhospho [S112;S]	2xPhospho [S5;S]	10	3	3	3	140.3	134.7	148.2	53.3	101.5	61.8	59.8	93	107.4	1.8165	+
High	P15327	Bisphosphoglycerate mutase	Bpgm	phosphatase	2	P15327 [182-193]	[K].SILISAHGNSSR.[A]	1xPhospho [S]	1xPhospho [S]	8	0	3	3				188.4	170	146.6	145.5	117.8	131.6	1.18984	+
High	P15532	Nucleoside diphosphate kinase A	Nme1	kinase	2	P15532 [115-124]	[R].NIIHGSDSVK.[S]	1xPhospho [S]	1xPhospho [S]	5	3	3	3	69.9	94.2	65.7	99	118.8	111.3	117.6	95.1	128.5	1.42571	+
High	P15920	V-type proton ATPase 116 kDa subunit a 2	Atp6v0a2	transporter	1	P15920 [693-713]	[R].KDSEEEVSLLGNQDIEEGNSR.[M]	1xPhospho [S695]	1xPhospho [S3]	6	3	3	3	131.4	237.9	140.2	39.9	94.6	39.2	52.8	74.4	89.6	1.55396	+
High	P16056	Hepatocyte growth factor receptor	Met	kinase	4	P16056 [1335-1358]	[R].ISSIFSTFIGEHYVHVNATYVNVK.[C]	3xPhospho [S1340;T1341;T1353]	3xPhospho [S6;T7;T19]	2	3	3	3	35.9	6.4	18.7	169.4	24.9	200.6	133.7	173.2	137.3	1.20808	+
High	P16125	L-lactate dehydrogenase B chain	Ldhb	enzyme	2	P16125 [101-113]	[R].QQEGESRLNLVQR.[N]	1xPhospho [S106]	1xPhospho [S6]	13	3	3	3	39.8	29.4	38.8	158.1	122.7	136.8	156.7	100.5	117.3	2.85196	+
High	P16254	Signal recognition particle 14 kDa protein	Srp14	other	1	P16254 [43-55]	[R].KSSVEGLEPAENK.[C]	1xPhospho [S45]	1xPhospho [S3]	12	3	3	3	196.3	175.7	144.3	62.6	72.1	68.4	61.1	71.5	48	3.51551	+
High	P16858	Glyceraldehyde-3-phosphate dehydrogenase	Gapdh	enzyme	2	P16858 [144-160]	[K].IVSNASCTTNCLAPLAK.[V]	1xPhospho [S149]	2xCarbamidomethyl [C7;C11];1xPhospho [S6]	7	3	3	3	52.9	49.8	52.1	131.6	119.2	122	127.6	123.9	121	5.93941	+
High	P16858	Glyceraldehyde-3-phosphate dehydrogenase	Gapdh	enzyme	2	P16858 [262-269]	[K].QASEGPLK.[G]	1xPhospho [S264]	1xPhospho [S3]	9	3	3	3	54.9	47.7	58.6	121.7	138.8	121.8	117.8	98.8	139.9	2.9798	+
High	P17156	Heat shock-related 70 kDa protein 2	Hspa2	other	4	P17156 [613-633]	[K].LYQGGPGGGGSSGGPTIEEVD.[-]	1xPhospho [S]	1xPhospho [S]	6	3	3	3	63.4	119.2	136.5	51.8	33.9	26.2	123	162.4	183.4	2.13857	+
High	P17156	Heat shock-related 70 kDa protein 2	Hspa2	other	1	P17156 [528-538]	[R].YKSEDEANRDR.[V]	1xPhospho [S530]	1xPhospho [S3]	3	3	3	3	220.8	171.9	122.4	12.8	85.5	124.2	47.8	59.8	54.7	1.47375	+
High	P17156	Heat shock-related 70 kDa protein 2	Hspa2	other	1	P17156 [528-536]	[R].YKSEDEANR.[D]	1xPhospho [S530]	1xPhospho [S3]	4	3	3	3	339.7	257.6	250.3	0.4	0.1	7.4	9.3	20.9	14.3	4.46772	+
High	P17182	Alpha-enolase	Eno1	enzyme	2	P17182 [336-343]	[K].SCNCLLLK.[V]	1xPhospho [S336]	2xCarbamidomethyl [C2;C4];1xPhospho [S1]	6	3	3	3	57	37.6	68.9	110.2	147.5	95.6	120.1	139.3	123.8	2.20299	+
High	P17182	Alpha-enolase	Eno1	enzyme	2	P17182 [413-420]	[R].IEEELGSK.[A]	1xPhospho [S419]	1xPhospho [S7]	2	3	3	3	58.9	69.6	60.6	134.7	140.7	103.3	113	95.3	124.1	2.34098	+
High	P17225	Polypyrimidine tract-binding protein 1	Ptbp1	enzyme	3	P17225 [441-467]	[K].NFQNIFPPSATLHLSNIPPSVSEDDLK.[S]	1xPhospho [S462]	1xPhospho [S22]	2	3	3	3	110.8	36.2	79.3	167	143.2	135.3	139.4	59.7	29.2	0.952269	+
High	P17710	Hexokinase-1	Hk1	kinase	2	P17710 [110-118]	[R].DYNPTASVK.[M]	1xPhospho [S116]	1xPhospho [S7]	9	3	3	3	43.6	39.2	44.4	156.1	135.8	90.2	137	145.6	108.1	2.30685	+
High	P17710	Hexokinase-1	Hk1	kinase	2	P17710 [336-346]	[R].ELDRGSLNPGK.[Q]	1xPhospho [S341]	1xPhospho [S6]	4	3	3	3	21.6	33.3	14.4	109	235.8	83.4	160.5	149.4	92.6	1.27173	+
High	P17710	Hexokinase-1	Hk1	kinase	2	P17710 [233-243]	[K].ASGVEGADVVK.[L]	1xPhospho [S234]	1xPhospho [S2]	6	3	3	3	38.9	47	26.5	97.7	208.5	56.5	157.5	126.5	140.9	1.13923	+
High	P17710	Hexokinase-1	Hk1	kinase	2	P17710 [652-663]	[R].MPLGFTFSFPCK.[Q]	1xPhospho [S659]	1xCarbamidomethyl [C11];1xPhospho [S8]	9	3	3	3	42.4	30.2	37.9	152.3	151.9	167.6	112.4	71.9	133.6	3.11859	+
High	P17710	Hexokinase-1	Hk1	kinase	2	P17710 [158-196]	[K].SQNVSMESEVYDTPENIVHGSGSQLFDHVAECLGDFMEK.[R]	1xPhospho [S]	1xCarbamidomethyl [C32];1xPhospho [S/T]	17	3	3	3	53.2	42.4	31.1	106.8	199.9	157.5	52.8	94.8	161.4	1.34006	+
High	P17710	Hexokinase-1	Hk1	kinase	2	P17710 [525-534]	[R].QIEETLSHFR.[L]	1xPhospho [S531]	1xPhospho [S7]	6	3	3	3	27.8	46.1	36	143.1	134.9	115.9	126.8	110.6	158.7	3.15818	+
High	P17710	Hexokinase-1	Hk1	kinase	2	P17710 [464-474]	[R].TTVGVDGSLYK.[M]	1xPhospho [S471]	1xPhospho [S8]	9	3	3	3	48.9	42.1	52.7	122.5	145.1	126.3	120.5	123.6	118.3	4.63006	+
High	P17710	Hexokinase-1	Hk1	kinase	2	P17710 [134-147]	[K].GDFIALDLGGSSFR.[I]	1xPhospho [S]	1xPhospho [S]	5	3	3	3	72.3	73.9	81	143.2	99.2	104	115.3	103.2	108	1.48238	+
High	P17742	Peptidyl-prolyl cis-trans isomerase A	Ppia	enzyme	2	P17742 [38-44]	[R].ALSTGEK.[G]	1xPhospho [S40]	1xPhospho [S3]	1	3	3	3	47	75	43.9	108.8	129.4	106.4	133.6	129.3	126.4	3.12247	+
High	P17751-2	Isoform 2 of Triosephosphate isomerase	Tpi1	enzyme	2	P17751-2 [270-298]	[K].ELASQPDVDGFLVGGASLKPEFVDIINAK.[Q]	1xPhospho [S273]	1xPhospho [S4]	12	3	3	3	57.3	47.1	42.6	151.5	136.5	109.2	107.2	131.8	116.7	2.99184	+
High	P17751-2	Isoform 2 of Triosephosphate isomerase	Tpi1	enzyme	2	P17751-2 [257-269]	[R].IIYGGSVTGATCK.[E]	1xPhospho [S262]	1xCarbamidomethyl [C12];1xPhospho [S6]	8	3	3	3	31.3	32.7	36.2	163.3	128.8	115.9	130.4	128.5	132.9	3.71775	+
High	P18572	Basigin	Bsg	transporter	4	P18572 [371-379]	[K].GSGTHMNDK.[D]	1xPhospho [S372]	1xPhospho [S2]	3	3	3	3	27.8	19.6	6.3	87.2	165.8	117	85.1	247	144	1.3937	+
High	P18572	Basigin	Bsg	transporter	2	P18572 [353-370]	[R].RKPDQTLDEDDPGAAPLK.[G]	1xPhospho [T358]	1xPhospho [T6]	14	3	3	3	18.2	14.1	16.8	96.6	144.7	170.3	135.6	149.1	154.7	3.18566	+
High	P18572	Basigin	Bsg	transporter	2	P18572 [354-370]	[R].KPDQTLDEDDPGAAPLK.[G]	1xPhospho [T358]	1xPhospho [T5]	17	3	3	3	34.4	18.5	27	113.7	130.1	135	127	155.1	159.2	4.25124	+
High	P18608	Non-histone chromosomal protein HMG-14	Hmgn1	transcription regulator	1	P18608 [62-91]	[K].QADVADQQTTELPAENGETENQSPASEEEK.[E]	1xPhospho [S]	1xPhospho [S]	12	3	3	3	234.2	350	251.7	8.4	15.6	21	2.7	9	7.4	3.85016	+
High	P21126	Ubiquitin-like protein 4A	Ubl4a	enzyme	2	P21126 [77-86]	[K].VLLEEGSAHR.[L]	1xPhospho [S83]	1xPhospho [S7]	4	3	3	3	78.8	47.2	44.9	119.5	126.7	115.6	104.4	168.3	94.6	1.47097	+
High	P25446	Tumor necrosis factor receptor superfamily member 6	Fas	transmembrane receptor	2	P25446 [206-223]	[R].TSSRETIPMNASNLSLSK.[Y]	3xPhospho [S208;S217;S220]	3xPhospho [S3;S12;S15]	5	3	3	3	69.8	58.4	46.5	86.5	94.3	132.1	132.8	156.5	123.1	2.25165	+
High	P25911	Tyrosine-protein kinase Lyn	Lyn	kinase	2	P25911 [344-360]	[K].LIDFSAQIAEGMAYIER.[K]	1xPhospho [S348]	1xPhospho [S5]	1	3	3	3	50.4	75.6	64.4	115.6	140.4	103.7	124.5	91.8	133.7	1.81529	+
High	P25916	Polycomb complex protein BMI-1	Bmi1	transcription regulator	1	P25916 [239-255]	[R].DGLTNAGELESDSGSDK.[A]	1xPhospho [S253]	1xPhospho [S15]	2	3	3	3	146.2	167.4	141.4	100.2	84	62.2	65.9	64	68.6	3.24449	+
High	P25976	Nucleolar transcription factor 1	Ubtf	transcription regulator	1	P25976 [636-642]	[K].SLSPQDR.[A]	1xPhospho [S638]	1xPhospho [S3]	3	3	3	3	148.3	182.9	226.5	24.1	117.4	59.9	29.5	42	69.4	2.11166	+
High	P26369	Splicing factor U2AF 65 kDa subunit	U2af2	other	1	P26369 [71-81]	[K].EEHGGLIRSPR.[H]	1xPhospho [S79]	1xPhospho [S9]	4	3	3	3	282.9	356	228.5	7	10.8	3.6	2.1	4.5	4.6	3.9412	+
High	P27661	Histone H2AX	H2ax	transcription regulator	3	P27661 [120-128]	[K].KSSATVGPK.[A]	1xPhospho [S]	1xPhospho [S]	10	3	3	3	109.8	95.5	138.9	86.4	183	125.2	40.3	77.6	43.4	1.21002	+
High	P27661	Histone H2AX	H2ax	transcription regulator	2	P27661 [120-128]	[K].KSSATVGPK.[A]	3xPhospho [S121;S122;T124]	3xPhospho [S2;S3;T5]	6	3	3	3	15.7	11.4	12.8	193.9	168	159.2	90	123.8	125.3	4.34171	+
High	P27661	Histone H2AX	H2ax	transcription regulator	2	P27661 [121-128]	[K].SSATVGPK.[A]	2xPhospho [S122;T124]	2xPhospho [S2;T4]	7	3	3	3	51.1	54.5	63.2	119.1	138.9	124.6	128.4	108.1	112.1	3.76472	+
High	P27661	Histone H2AX	H2ax	transcription regulator	2	P27661 [121-128]	[K].SSATVGPK.[A]	1xPhospho [S]	1xPhospho [S]	12	3	3	3	74.1	66.5	86.9	118	146.9	106.9	98.7	98.4	103.6	1.87171	+
High	P27661	Histone H2AX	H2ax	transcription regulator	2	P27661 [120-128]	[K].KSSATVGPK.[A]	2xPhospho [S122;S/T]	2xPhospho [S3;S/T]	16	3	3	3	60.1	53.5	88.6	119.7	128	141.6	116.9	94.4	97.1	2.27336	+
High	P27661	Histone H2AX	H2ax	transcription regulator	1	P27661 [135-143]	[K].KASQASQEY.[-]	1xPhospho [S137]	1xPhospho [S3]	1	3	3	3	133.9	118.1	150.4	68.1	109.5	102.8	64	67	86.3	1.8929	+
High	P28661	Septin-4	Septin4	enzyme	4	P28661 [428-451]	[K].LTRESGTDFPIPAVPPGTDPETEK.[L]	1xPhospho [T/S]	1xPhospho [S/T]	3	3	3	3	46.7	22.5	55.9	25.6	61.3	132.1	208	148.7	199.2	2.10096	+
High	P28661	Septin-4	Septin4	enzyme	2	P28661 [80-106]	[R].GSLWPQPSDSQQYFSAPAPLSPSSRPR.[S]	2xPhospho [S87;S89]	2xPhospho [S8;S10]	9	3	3	3	53	60	46	174.4	112.9	161.2	115.1	97.1	80.4	2.33539	+
High	P28661	Septin-4	Septin4	enzyme	2	P28661 [23-36]	[K].HFLEDSSDDAELSK.[F]	2xPhospho [S28;S29]	2xPhospho [S6;S7]	7	3	3	3	69	58.9	68.6	149.1	93.8	73.8	141.2	140.7	104.8	1.21977	+
High	P28661	Septin-4	Septin4	enzyme	2	P28661 [409-417]	[R].AQCIQSMTR.[L]	1xPhospho [S414]	1xCarbamidomethyl [C3];1xPhospho [S6]	4	3	3	3	57.1	49.3	54.6	175.1	131.1	91.8	130	114.6	96.3	1.63348	+
High	P28661	Septin-4	Septin4	enzyme	2	P28661 [56-79]	[R].VARPQILEPRPQSPDLCDDDVEFR.[G]	1xPhospho [S68]	1xCarbamidomethyl [C17];1xPhospho [S13]	1	3	3	3	75.5	87.4	62.5	137.6	109.6	129.5	124.7	87.4	85.7	1.53543	+
High	P28661	Septin-4	Septin4	enzyme	2	P28661 [23-36]	[K].HFLEDSSDDAELSK.[F]	1xPhospho [S]	1xPhospho [S]	19	3	3	3	80.9	74.3	84.2	82.5	115.5	117.9	99.5	124.8	120.4	1.26821	+
High	P28661-7	Isoform 7 of Septin-4	Septin4	enzyme	4	P28661-7 [234-243]	[R].NISVQEHGIR.[M]	1xPhospho [S236]	1xPhospho [S3]	10	3	3	3	7.4	5.5	8.1	31.6	35.2	43.4	282	265.8	220.9	5.20766	+
High	P28661-7	Isoform 7 of Septin-4	Septin4	enzyme	3	P28661-7 [455-469]	[R].DKASLPPSPKDSLYR.[V]	3xPhospho [S458;S462;S466]	3xPhospho [S4;S8;S12]	37	3	3	3	96.6	81.4	92	125	134.7	139.5	66.8	89	75	3.20728	+
High	P28661-7	Isoform 7 of Septin-4	Septin4	enzyme	3	P28661-7 [166-178]	[R].EVAHHSSTTSDAK.[C]	2xPhospho [S172;S]	2xPhospho [S7;S]	2	3	3	3	168.6	127.6	112.5	65.1	198.1	93.8	39.8	46.5	47.9	1.04569	+
High	P28661-7	Isoform 7 of Septin-4	Septin4	enzyme	2	P28661-7 [317-331]	[K].ILISEAENTMRSPTR.[E]	1xPhospho [S328]	1xPhospho [S12]	12	0	3	3				164	151.6	176.6	140.1	115.1	152.7	0.998718	+
High	P28661-7	Isoform 7 of Septin-4	Septin4	enzyme	2	P28661-7 [131-146]	[K].NQSIQTMSSHLAGVHR.[N]	1xPhospho [S]	1xPhospho [S]	12	3	3	3	31.2	22.6	25.4	125.1	102.2	145.4	159.2	147	142	4.10951	+
High	P28661-7	Isoform 7 of Septin-4	Septin4	enzyme	2	P28661-7 [147-158]	[R].NVSPVREESTRR.[T]	1xPhospho [S149]	1xPhospho [S3]	3	3	3	3	23	35.2	26.1	166.2	122.1	202.5	151.8	90.2	82.9	2.22131	+
High	P28661-7	Isoform 7 of Septin-4	Septin4	enzyme	2	P28661-7 [457-477]	[K].ASLPPSPKDSLYRVPLTEVQK.[T]	2xPhospho [S466;S/T]	2xPhospho [S10;S/T]	10	3	3	3	43.8	58.8	45	153.2	122.4	212	104.5	82.9	77.3	2.15674	+
High	P28661-7	Isoform 7 of Septin-4	Septin4	enzyme	2	P28661-7 [50-65]	[R].ATAAVSLSPPPLPSQR.[R]	1xPhospho [S57]	1xPhospho [S8]	8	3	3	3	46.3	52.6	56.5	102.8	129.8	157.3	78.5	122	154.3	1.59688	+
High	P28661-7	Isoform 7 of Septin-4	Septin4	enzyme	2	P28661-7 [457-464]	[K].ASLPPSPK.[D]	1xPhospho [S462]	1xPhospho [S6]	22	3	3	3	32.4	65	92	61.4	108.9	130.6	109	140.3	160.4	1.16066	+
High	P28661-7	Isoform 7 of Septin-4	Septin4	enzyme	2	P28661-7 [147-157]	[R].NVSPVREESTR.[R]	1xPhospho [S149]	1xPhospho [S3]	9	3	3	3	56	39.2	44.7	131	148	104.6	153.4	110.5	112.6	2.46688	+
High	P28661-7	Isoform 7 of Septin-4	Septin4	enzyme	2	P28661-7 [457-469]	[K].ASLPPSPKDSLYR.[V]	2xPhospho [S462;S466]	2xPhospho [S6;S10]	40	3	3	3	79.2	56.4	78.5	90.1	172.1	152.4	56	110.7	104.5	1.0435	+
High	P28661-7	Isoform 7 of Septin-4	Septin4	enzyme	2	P28661-7 [107-130]	[R].IEVPCHHSPHHSPHHSPHHSPHRK.[N]	4xPhospho [S114;S118;S122;S126]	1xCarbamidomethyl [C5];4xPhospho [S8;S12;S16;S20]	7	3	3	3	26.9	31.1	46.2	91.9	411.1	194.4	63.7	22.7	12.1	1.16246	+
High	P28661-7	Isoform 7 of Septin-4	Septin4	enzyme	1	P28661-7 [455-464]	[R].DKASLPPSPK.[D]	2xPhospho [S458;S462]	2xPhospho [S4;S8]	40	3	3	3	113.9	103.1	98.6	88.9	74.8	72.6	142.7	118.6	87	1.02805	+
High	P28661-7	Isoform 7 of Septin-4	Septin4	enzyme	1	P28661-7 [358-365]	[R].TVSEGSYK.[S]	2xPhospho [S360;S363]	2xPhospho [S3;S6]	7	3	3	3	188.3	118.8	108.7	85.2	91.9	105.4	74.6	65.9	61.2	1.39583	+
High	P28661-7	Isoform 7 of Septin-4	Septin4	enzyme	1	P28661-7 [457-464]	[K].ASLPPSPK.[D]	2xPhospho [S458;S462]	2xPhospho [S2;S6]	16	3	3	3	191.1	99.1	133	72	118.1	70	67.2	71.3	78.3	1.1102	+
High	P28867	Protein kinase C delta type	Prkcd	kinase	2	P28867 [286-300]	[K].LLAEALNQVTQRSSR.[K]	2xPhospho [S299;S/T]	2xPhospho [S14;S/T]	7	3	3	3	34.8	68.5	21.7	70.3	173.1	178.1	76.1	112.2	165.2	1.0725	+
High	P28867	Protein kinase C delta type	Prkcd	kinase	1	P28867 [648-667]	[K].NLIDSMDQEAFHGFSFVNPK.[F]	1xPhospho [S662]	1xPhospho [S15]	5	3	3	3	222.4	276.8	205.5	39.4	30.3	35.8	24.6	28.6	36.6	4.40157	+
High	P30999	Catenin delta-1	Ctnnd1	other	4	P30999 [265-274]	[R].VGGSSVDLHR.[F]	2xPhospho [S268;S269]	2xPhospho [S4;S5]	3	3	3	0	261.4	310.5	150.3	66.8	60.2	50.9				1.72292	+
High	P30999	Catenin delta-1	Ctnnd1	other	1	P30999 [345-355]	[R].GSLASLDSLRK.[G]	2xPhospho [S349;S]	2xPhospho [S5;S]	13	3	3	3	245.4	372.3	188.4	17.9	23	18.8	13.9	17.2	2.9	2.73864	+
High	P32037	Solute carrier family 2, facilitated glucose transporter member 3	Slc2a3	transporter	4	P32037 [464-473]	[R].AFEGQAHSGK.[G]	1xPhospho [S471]	1xPhospho [S8]	1	3	3	3	23.9	23.8	28.6	66.3	138.4	142.6	151.4	195.9	129.1	2.2509	+
High	P32037	Solute carrier family 2, facilitated glucose transporter member 3	Slc2a3	transporter	2	P32037 [455-463]	[K].GRTFEDIAR.[A]	1xPhospho [T457]	1xPhospho [T3]	6	3	3	3	61.4	51.3	51.5	118.5	101.8	152.6	143.9	143.1	75.9	1.46304	+
High	P32037	Solute carrier family 2, facilitated glucose transporter member 3	Slc2a3	transporter	2	P32037 [474-487]	[K].GPAGVELNSMQPVK.[E]	1xPhospho [S482]	1xPhospho [S9]	6	0	3	3				153.4	184.9	245.3	117.4	122.6	76.4	1.35726	+
High	P33175	Kinesin heavy chain isoform 5A	Kif5a	transporter	2	P33175 [594-599]	[K].IKSEVK.[S]	1xPhospho [S596]	1xPhospho [S3]	6	3	3	3	50.9	55.4	68.2	112	164.6	104.1	102.3	108.1	134.2	1.7345	+
High	P35123	Ubiquitin carboxyl-terminal hydrolase 4	Usp4	peptidase	2	P35123 [672-695]	[K].EQLSEVEGSGEDDQGDDHSESAQK.[V]	1xPhospho [S]	1xPhospho [S]	15	3	3	3	28	45.9	58.8	145.3	117.3	110.5	142.4	144.1	107.8	2.71642	+
High	P35288	Ras-related protein Rab-23	Rab23	enzyme	2	P35288 [175-190]	[K].QQITEDPEQTHSSSNK.[I]	1xPhospho [S]	1xPhospho [S]	12	3	3	3	10.1	9.8	17.9	148.9	157.9	152.3	127.9	120.3	154.9	5.03978	+
High	P35486	Pyruvate dehydrogenase E1 component subunit alpha, somatic form, mitochondrial	Pdha1	enzyme	1	P35486 [289-302]	[R].YHGHSMSDPGVSYR.[T]	1xPhospho [S293]	1xPhospho [S5]	10	3	3	3	165	236	194.8	29	112.3	80.3	34.6	25.1	22.9	2.80893	+
High	P35486	Pyruvate dehydrogenase E1 component subunit alpha, somatic form, mitochondrial	Pdha1	enzyme	1	P35486 [289-302]	[R].YHGHSMSDPGVSYR.[T]	2xPhospho [S295;S300]	2xPhospho [S7;S12]	10	3	3	3	183.7	340.4	259.4	16.2	38.6	27.7	10.6	19.8	3.7	3.0334	+
High	P35487	Pyruvate dehydrogenase E1 component subunit alpha, testis-specific form, mitochondrial	Pdha2	enzyme	2	P35487 [304-312]	[R].SREEVHNVR.[S]	1xPhospho [S304]	1xPhospho [S1]	14	3	3	3	23.1	27.4	22.6	133.2	200.8	140.5	121.6	106.4	124.4	3.07018	+
High	P35487	Pyruvate dehydrogenase E1 component subunit alpha, testis-specific form, mitochondrial	Pdha2	enzyme	1	P35487 [290-303]	[R].YHGHSMSDPGISYR.[S]	1xPhospho [S294]	1xPhospho [S5]	17	3	3	3	164.9	148.3	189.5	40.2	85.5	86.7	41.4	74.7	68.9	2.7304	+
High	P35550	rRNA 2'-O-methyltransferase fibrillarin	Fbl	enzyme	2	P35550 [128-137]	[K].RVSISEGDDK.[I]	1xPhospho [S130]	1xPhospho [S3]	3	3	3	3	74.1	64.2	54.8	119.7	146.1	128.7	102.3	90.3	119.7	2.7012	+
High	P35564	Calnexin	Canx	other	1	P35564 [573-584]	[K].AEEDEILNRSPR.[N]	1xPhospho [S582]	1xPhospho [S10]	26	3	3	3	202.8	290.6	232.8	21.6	37.4	51.6	30	27.8	5.4	3.90197	+
High	P35564	Calnexin	Canx	other	1	P35564 [553-572]	[K].SDAEEDGVTGSQDEEDSKPK.[A]	1xPhospho [S/T]	1xPhospho [S/T]	9	3	3	0	312.7	290.1	241.2	16.7	16.7	22.6				3.61339	+
High	P35601	Replication factor C subunit 1	Rfc1	transcription regulator	1	P35601 [64-79]	[R].IIYDSDSESEETVQVK.[N]	2xPhospho [S68;S70]	2xPhospho [S5;S7]	1	3	0	3	358.3	241.2	216.2				26.2	28.4	29.7	2.29182	+
High	P36993	Protein phosphatase 1B	Ppm1b	phosphatase	2	P36993 [341-359]	[R].ILSAENIPNLPPGGGLAGK.[R]	1xPhospho [S343]	1xPhospho [S3]	11	3	3	3	38.3	41.6	55.2	131.4	116.1	133.6	126.2	114.8	142.9	3.85937	+
High	P40338	von Hippel-Lindau disease tumor suppressor	Vhl	transcription regulator	2	P40338 [163-181]	[K].DIQRLSQEHLESQHLEEEP.[-]	1xPhospho [S168]	1xPhospho [S6]	1	3	3	3	78.1	65.1	75.6	88	107.5	110.4	122.3	139.3	113.7	2.45958	+
High	P40630	Transcription factor A, mitochondrial	Tfam	transcription regulator	1	P40630 [29-40]	[R].IPSSISLVCIPK.[C]	2xPhospho [S32;S34]	1xCarbamidomethyl [C9];2xPhospho [S4;S6]	3	3	3	3	132.8	114.4	128.3	106.5	99.7	70.9	84.9	76.7	85.6	1.86078	+
High	P42208	Septin-2	Septin2	enzyme	1	P42208 [210-225]	[K].IYHLPDAESDEDEDFK.[E]	1xPhospho [S218]	1xPhospho [S9]	14	3	3	3	235.9	350.5	239.4	15	12.4	15.5	12.1	12.9	6.4	3.70749	+
High	P43274	Histone H1.4	H1-4	other	1	P43274 [53-63]	[K].ERSGVSLAALK.[K]	2xPhospho [S55;S58]	2xPhospho [S3;S6]	1	0	3	3				202.8	115.6	299.3	66.3	111.3	104.7	0.953573	+
High	P45591	Cofilin-2	Cfl2	other	4	P45591 [20-30]	[K].VRKSSTQEEIK.[K]	2xPhospho [S23;S24]	2xPhospho [S4;S5]	6	0	3	3				25.9	71.3	55.6	276.7	225.2	245.3	3.23078	+
High	P45591	Cofilin-2	Cfl2	other	1	P45591 [145-152]	[K].DRSTLGEK.[L]	1xPhospho [S147]	1xPhospho [S3]	3	3	3	3	146.8	142.5	185.5	61.2	83.2	72.6	65.7	74.2	68.3	3.22751	+
High	P47757-4	Isoform 3 of F-actin-capping protein subunit beta	Capzb	other	2	P47757-4 [274-281]	[R].SVQTFADK.[S]	1xPhospho [S274]	1xPhospho [S1]	7	3	3	3	54.5	48.7	62.5	134.2	89.6	145.4	118.6	98.8	147.7	1.79272	+
High	P47857-3	Isoform 3 of ATP-dependent 6-phosphofructokinase, muscle type	Pfkm	kinase	2	P47857-3 [104-123]	[R].TTQSTAGEASTSNMTIPESK.[A]	1xPhospho [T/S]	1xPhospho [S/T]	31	3	3	3	55.1	14.1	68.4	156.7	119	146.8	133	76.4	130.5	1.88419	+
High	P47857-3	Isoform 3 of ATP-dependent 6-phosphofructokinase, muscle type	Pfkm	kinase	2	P47857-3 [104-123]	[R].TTQSTAGEASTSNMTIPESK.[A]	3xPhospho [T/S]	3xPhospho [S/T]	14	3	3	3	26.5	36.2	58.6	110.5	123.3	152	134	121.9	136.9	3.14284	+
High	P47857-3	Isoform 3 of ATP-dependent 6-phosphofructokinase, muscle type	Pfkm	kinase	2	P47857-3 [104-123]	[R].TTQSTAGEASTSNMTIPESK.[A]	2xPhospho [T/S]	2xPhospho [S/T]	34	3	3	3	46.8	32.6	48.6	113.9	126	112.2	133.8	134.1	152.1	4.5553	+
High	P47857-3	Isoform 3 of ATP-dependent 6-phosphofructokinase, muscle type	Pfkm	kinase	2	P47857-3 [924-931]	[R].KRSGEAAV.[-]	1xPhospho [S926]	1xPhospho [S3]	4	3	3	3	57.8	52.7	67.9	116.2	157.2	120.3	106.7	103.4	117.8	2.62079	+
High	P47911	60S ribosomal protein L6	Rpl6	other	1	P47911 [19-29]	[K].AGSDAAASRPR.[A]	1xPhospho [S21]	1xPhospho [S3]	8	3	3	3	166.3	217.1	188.4	37.3	59.6	61.7	46.6	55.6	67.5	3.94297	+
High	P47955	60S acidic ribosomal protein P1	Rplp1	other	1	P47955 [98-114]	[K].KEESEESEDDMGFGLFD.[-]	2xPhospho [S101;S104]	2xPhospho [S4;S7]	18	3	3	3	233.2	264.5	231.3	39.7	25.1	32.3	23.3	35.2	15.4	5.90641	+
High	P48455	Serine/threonine-protein phosphatase 2B catalytic subunit gamma isoform	Ppp3cc	phosphatase	2	P48455 [460-467]	[R].IRSFEEAR.[G]	1xPhospho [S462]	1xPhospho [S3]	6	3	3	3	31.7	26.8	33.9	119	144.6	124.5	131.7	158	129.7	4.21601	+
High	P48455	Serine/threonine-protein phosphatase 2B catalytic subunit gamma isoform	Ppp3cc	phosphatase	2	P48455 [481-490]	[K].EASYHHDAGR.[M]	1xPhospho [Y/S]	1xPhospho [S/Y]	11	3	3	3	48.4	81.9	53.4	39.8	140.7	144.3	117.2	134.5	139.8	0.864416	+
High	P48678	Prelamin-A/C	Lmna	other	2	P48678 [421-435]	[K].LESSESRSSFSQHAR.[T]	2xPhospho [S]	2xPhospho [S]	10	3	3	3	56.1	40.5	55.9	106.9	158.1	84.3	128.7	99.6	169.9	1.45062	+
High	P48678	Prelamin-A/C	Lmna	other	2	P48678 [420-435]	[R].KLESSESRSSFSQHAR.[T]	2xPhospho [S]	2xPhospho [S]	10	3	3	3	71.3	72.5	88.1	108.5	127.9	89.5	121.2	108.4	112.6	1.58193	+
High	P48678	Prelamin-A/C	Lmna	other	1	P48678 [389-397]	[R].LSPSPTSQR.[S]	1xPhospho [S392]	1xPhospho [S4]	5	3	3	3	258.9	266.7	215.9	25.7	40.4	36.4	18.4	22.2	15.4	5.35189	+
High	P48722	Heat shock 70 kDa protein 4L	Hspa4l	other	2	P48722 [768-774]	[K].VSEIVTK.[S]	1xPhospho [S769]	1xPhospho [S2]	9	3	3	3	65.6	48.4	70.2	92.3	197.1	116.3	93.9	104.8	111.4	1.07138	+
High	P48758	Carbonyl reductase [NADPH] 1	Cbr1	enzyme	2	P48758 [135-145]	[R].VVNVSSMVSLR.[A]	2xPhospho [S140;S143]	2xPhospho [S6;S9]	7	3	3	3	23	26	20.8	138.6	133.3	112.5	151.2	165.5	129	4.26095	+
High	P48774	Glutathione S-transferase Mu 5	Gstm5	enzyme	4	P48774 [5-14]	[K].SMVLGYWDIR.[G]	1xPhospho [S5]	1xPhospho [S1]	9	3	3	3	7.8	12.7	13.5	102.8	135.6	142.1	104.9	244.1	136.5	1.87594	+
High	P48774	Glutathione S-transferase Mu 5	Gstm5	enzyme	2	P48774 [197-205]	[K].IAAFLQSDR.[F]	1xPhospho [S203]	1xPhospho [S7]	8	3	3	3	17.9	13.8	17.3	136	143	111.5	146.3	160.4	153.8	5.10277	+
High	P48774	Glutathione S-transferase Mu 5	Gstm5	enzyme	2	P48774 [117-139]	[R].LCYNSNHENLKPQYLEQLPAQLK.[Q]	1xPhospho [S121]	1xCarbamidomethyl [C2];1xPhospho [S5]	17	3	3	3	22.2	15.9	19.4	126.3	106.6	159.3	145.1	167.9	137.4	3.64787	+
High	P48774	Glutathione S-transferase Mu 5	Gstm5	enzyme	2	P48774 [71-81]	[K].NKITQSNAILR.[Y]	2xPhospho [T74;S76]	2xPhospho [T4;S6]	1	3	3	3	24.8	63.8	44.9	126	158.4	118.7	124.1	119	120.2	2.92835	+
High	P49442	Inositol polyphosphate 1-phosphatase	Inpp1	phosphatase	2	P49442 [240-251]	[K].SDSETQTENSDR.[E]	1xPhospho [S242]	1xPhospho [S3]	8	3	3	3	52.1	18.7	17.6	109.2	142.4	162.2	38	138.2	221.6	1.0118	+
High	P49586	Choline-phosphate cytidylyltransferase A	Pcyt1a	enzyme	1	P49586 [318-328]	[K].QSPSSSPTHER.[S]	1xPhospho [S]	1xPhospho [S]	9	3	3	3	204.9	200	194.8	49.9	63.9	55.4	43.3	41.9	45.9	7.36638	+
High	P49769	Presenilin-1	Psen1	peptidase	2	P49769 [359-377]	[R].AAVQELSGSILTSEDPEER.[G]	2xPhospho [S371;T/S]	2xPhospho [S13;S/T]	9	3	3	3	62.9	85.7	26.5	59.1	129.1	145.1	90	160.1	141.5	0.88494	+
High	P50136	2-oxoisovalerate dehydrogenase subunit alpha, mitochondrial	Bckdha	enzyme	1	P50136 [330-353]	[R].IGHHSTSDDSSAYRSVDEVNYWDK.[Q]	2xPhospho [T335;S/Y]	2xPhospho [S/T/Y]	11	3	3	3	232.5	344.2	225.2	8.8	27.9	28.4	13.1	17.7	2	3.49297	+
High	P50516	V-type proton ATPase catalytic subunit A	Atp6v1a	transporter	2	P50516 [172-200]	[R].NRGSVTYIAPPGNYDASDVVLELEFEGVK.[E]	1xPhospho [S/Y]	1xPhospho [S/Y]	10	3	3	3	64	44.4	36.9	118.1	113.4	105	150.9	160.9	106.3	2.53973	+
High	P50516	V-type proton ATPase catalytic subunit A	Atp6v1a	transporter	2	P50516 [499-506]	[K].ASLAETDK.[I]	1xPhospho [S500]	1xPhospho [S2]	9	3	3	3	44.6	39.4	61.7	138	119.9	129.5	140.1	99.6	127.2	3.0341	+
High	P51612	DNA repair protein complementing XP-C cells homolog	Xpc	transcription regulator	1	P51612 [333-360]	[K].ETSVEGPGGSSELSSNSPESHNKPTTSR.[R]	1xPhospho [S]	1xPhospho [S]	5	3	3	3	239.4	216.6	202.8	42	40.1	37.5	43.2	36.7	41.6	5.87518	+
High	P51612	DNA repair protein complementing XP-C cells homolog	Xpc	transcription regulator	1	P51612 [862-890]	[K].SEAAAPHAAGGGLSSDEEEGTSSQAEAAR.[V]	2xPhospho [S875;S876]	2xPhospho [S14;S15]	4	3	3	3	294.4	291.5	257.1	13.5	3.2	9.5	13.8	14	3	6.52211	+
High	P51859	Hepatoma-derived growth factor	Hdgf	growth factor	1	P51859 [158-167]	[R].AGDVLEDSPK.[R]	1xPhospho [S165]	1xPhospho [S8]	5	3	3	3	261.6	281.1	288.8	6.9	12.4	14.1	10.4	15.5	9.2	7.51236	+
High	P52480	Pyruvate kinase PKM	Pkm	kinase	2	P52480 [93-115]	[R].EATESFASDPILYRPVAVALDTK.[G]	2xPhospho [S97;S100]	2xPhospho [S5;S8]	10	3	3	3	29.3	31.9	44.5	150.2	111.5	128	137.6	151.8	115.2	3.34847	+
High	P52480	Pyruvate kinase PKM	Pkm	kinase	2	P52480 [167-173]	[K].VVEVGSK.[I]	1xPhospho [S172]	1xPhospho [S6]	7	3	3	3	52.8	38.7	40.8	138.9	130	118.4	139.5	115.3	125.7	4.12066	+
High	P52480	Pyruvate kinase PKM	Pkm	kinase	2	P52480 [126-135]	[K].GSGTAEVELK.[K]	1xPhospho [S127]	1xPhospho [S2]	5	3	3	3	53.1	42.9	52.5	146.2	101.8	110.4	120.5	124.2	148.3	2.73485	+
High	P52480	Pyruvate kinase PKM	Pkm	kinase	2	P52480 [93-115]	[R].EATESFASDPILYRPVAVALDTK.[G]	1xPhospho [S100]	1xPhospho [S8]	9	3	3	3	62.3	61.9	67.4	138	120.1	124.9	115.8	108.7	100.8	4.03922	+
High	P52480	Pyruvate kinase PKM	Pkm	kinase	2	P52480 [57-62]	[R].SVEMLK.[E]	1xPhospho [S57]	1xPhospho [S1]	4	3	3	3	33.5	39.3	53.5	154.8	138.5	138.7	123.7	75.8	142.1	2.53967	+
High	P53986	Monocarboxylate transporter 1	Slc16a1	transporter	2	P53986 [453-469]	[K].REGKEDEASTDVDEKPK.[E]	2xPhospho [S461;T462]	2xPhospho [S9;T10]	3	0	3	3				121.9	195.2	268.2	111.8	114.8	88.2	0.981399	+
High	P53986	Monocarboxylate transporter 1	Slc16a1	transporter	2	P53986 [457-469]	[K].EDEASTDVDEKPK.[E]	1xPhospho [S/T]	1xPhospho [S/T]	12	3	3	3	34.7	29.6	30	92.1	133	149.9	166.3	135.4	129	2.92027	+
High	P53986	Monocarboxylate transporter 1	Slc16a1	transporter	2	P53986 [454-469]	[R].EGKEDEASTDVDEKPK.[E]	2xPhospho [S461;T462]	2xPhospho [S8;T9]	11	3	3	3	42.9	68.4	74.3	104.1	142.7	209.4	103.1	87.1	68.1	1.39153	+
High	P53986	Monocarboxylate transporter 1	Slc16a1	transporter	1	P53986 [210-219]	[K].SKESLQEAGK.[S]	1xPhospho [S213]	1xPhospho [S4]	9	3	3	3	265.8	224.5	164.6	36.2	54.1	59.3	34.8	48.8	11.9	3.15838	+
High	P53986	Monocarboxylate transporter 1	Slc16a1	transporter	1	P53986 [212-219]	[K].ESLQEAGK.[S]	1xPhospho [S213]	1xPhospho [S2]	5	3	3	3	210.5	131.4	135	24.9	94.7	87.1	56.4	102	57.9	1.38526	+
High	P54116	Stomatin	Stom	other	2	P54116 [126-144]	[R].VQNATLAVANITNADSATR.[L]	1xPhospho [S141]	1xPhospho [S16]	7	3	3	3	24.9	28.2	54.3	111.6	154.8	111	143	135.9	136.3	3.16676	+
High	P54227	Stathmin	Stmn1	other	1	P54227 [63-70]	[K].SHEAEVLK.[Q]	1xPhospho [S63]	1xPhospho [S1]	3	3	0	3	289	285.7	215				27	48.6	34.7	3.08798	+
High	P54310	Hormone-sensitive lipase	Lipe	enzyme	4	P54310 [649-666]	[R].RSSQGVLHMPLYTSPIVK.[N]	1xPhospho [S651]	1xPhospho [S3]	4	3	3	3	12.7	61	26.2	66.6	89	140.6	170.9	122.1	211	1.92042	+
High	P54310	Hormone-sensitive lipase	Lipe	enzyme	1	P54310 [557-576]	[R].SVSEAALAQPEGLLGTDTLK.[K]	1xPhospho [S]	1xPhospho [S]	13	3	3	3	121.2	147.1	130.7	53.1	81.5	109.1	72.8	121.3	63.2	1.07402	+
High	P54731	FAS-associated factor 1	Faf1	other	2	P54731 [267-274]	[R].RTSPVQTR.[E]	1xPhospho [S269]	1xPhospho [S3]	1	3	3	3	48.8	47.8	50.9	127.2	155.8	128.1	107.9	114.8	118.6	4.02644	+
High	P55258	Ras-related protein Rab-8A	Rab8a	enzyme	2	P55258 [176-190]	[K].KLEGNSPQGSSHGVK.[I]	2xPhospho [S181;S185]	2xPhospho [S6;S10]	6	3	3	3	39.2	35.2	37.6	122.5	147.7	155.3	127	121.4	114.1	4.33719	+
High	P55258	Ras-related protein Rab-8A	Rab8a	enzyme	2	P55258 [176-190]	[K].KLEGNSPQGSSHGVK.[I]	1xPhospho [S]	1xPhospho [S]	4	3	3	3	32.9	59.1	54.1	121.7	111.3	162.4	108.4	136.8	113.3	2.38405	+
High	P55258	Ras-related protein Rab-8A	Rab8a	enzyme	2	P55258 [177-190]	[K].LEGNSPQGSSHGVK.[I]	2xPhospho [S181;S185]	2xPhospho [S5;S9]	3	3	3	3	44.9	24.2	44.4	108.2	159.5	113.6	112.2	147.9	145	2.63988	+
High	P55258	Ras-related protein Rab-8A	Rab8a	enzyme	2	P55258 [177-190]	[K].LEGNSPQGSSHGVK.[I]	1xPhospho [S]	1xPhospho [S]	18	3	3	3	55.9	38.6	60.2	84.3	146.8	142.4	102.3	140	129.5	1.82488	+
High	P56183	Ribosomal RNA processing protein 1 homolog A	Rrp1	other	1	P56183 [431-447]	[K].EAGSEAESSSADPGPGR.[K]	1xPhospho [S434]	1xPhospho [S4]	2	3	3	3	239.9	183.4	166.5	40.2	60.8	53.3	47.3	59.7	48.7	3.42605	+
High	P56183	Ribosomal RNA processing protein 1 homolog A	Rrp1	other	1	P56183 [431-447]	[K].EAGSEAESSSADPGPGR.[K]	2xPhospho [S434;S438]	2xPhospho [S4;S8]	5	3	3	3	140.9	125.4	134.1	59.9	87	85.9	105.9	107.2	53.7	1.48753	+
High	P56376	Acylphosphatase-1	Acyp1	enzyme	2	P56376 [46-58]	[R].GTVQGQLQGPVSK.[V]	1xPhospho [S57]	1xPhospho [S12]	9	3	3	3	66	52.9	61.2	103.1	140.5	120.3	124.4	113.3	118.3	2.92814	+
High	P56376	Acylphosphatase-1	Acyp1	enzyme	2	P56376 [86-99]	[K].VIANLDYSDFQIVK.[-]	1xPhospho [S93]	1xPhospho [S8]	9	3	3	3	66.7	68.5	58.8	144.4	111.4	101.3	130.5	121.8	96.7	1.91299	+
High	P56812	Programmed cell death protein 5	Pdcd5	other	1	P56812 [87-98]	[K].VSEQGLIEILEK.[V]	1xPhospho [S88]	1xPhospho [S2]	9	3	3	3	155.7	114.8	124.3	112.3	65.2	78.9	87.6	82.1	79	1.48145	+
High	P56974	Pro-neuregulin-2, membrane-bound isoform	Nrg2	growth factor	2	P56974 [436-456]	[R].SESLTSDSQSGIMLSSVGTSK.[C]	3xPhospho [S445;S450;S]	3xPhospho [S10;S15;S]	2	0	3	3				146.9	100.6	141.9	192.7	179.4	138.5	0.855969	+
High	P57776	Elongation factor 1-delta	Eef1d	translation regulator	1	P57776 [145-169]	[K].GATPAEDDEDKDIDLFGSDEEEEDK.[E]	1xPhospho [S162]	1xPhospho [S18]	4	3	3	3	137.2	434.7	133.2	31.4	23.5	51.2	48	30.1	10.6	1.11212	+
High	P57776	Elongation factor 1-delta	Eef1d	translation regulator	1	P57776 [156-169]	[K].DIDLFGSDEEEEDK.[E]	1xPhospho [S162]	1xPhospho [S7]	7	3	3	3	307	306.8	212.5	7.5	11.7	17.5	12	12.8	12.2	4.14684	+
High	P58389	Serine/threonine-protein phosphatase 2A activator	Ptpa	phosphatase	4	P58389 [311-323]	[K].FGSLLPIHPVTSG.[-]	2xPhospho [S313;S322]	2xPhospho [S3;S12]	5	0	3	3				127.2	125.3	91.6	134.5	235.4	185.9	1.05806	+
High	P58742	Aladin	Aaas	other	1	P58742 [494-500]	[R].FSPVLGR.[A]	1xPhospho [S495]	1xPhospho [S2]	9	3	3	3	238.5	249.9	237.2	29.2	28.5	26.1	27	29.4	34.2	8.53294	+
High	P58871	182 kDa tankyrase-1-binding protein	Tnks1bp1	other	1	P58871 [763-772]	[R].SPVGDTGLGK.[R]	1xPhospho [S763]	1xPhospho [S1]	2	3	3	3	153.2	170.9	146.2	40.3	99.4	78	48.8	71.5	91.7	2.28534	+
High	P59017	Bcl-2-like protein 13	Bcl2l13	other	1	P59017 [387-396]	[K].SHTGEAAAVR.[G]	1xPhospho [S/T]	1xPhospho [S/T]	10	3	3	3	266.7	345	215.4	13.1	15.8	13.7	11.8	14.8	3.7	3.70475	+
High	P59096	StAR-related lipid transfer protein 6	Stard6	transporter	4	P59096 [215-223]	[R].HSSHSSVHK.[K]	2xPhospho [S217;S]	2xPhospho [S3;S]	7	3	3	3	45.9	23.6	52.7	87.7	115.3	111.3	131	189.8	142.5	2.68272	+
High	P59096	StAR-related lipid transfer protein 6	Stard6	transporter	2	P59096 [213-223]	[R].ARHSSHSSVHK.[K]	2xPhospho [S217;S]	2xPhospho [S5;S]	16	3	3	3	64.1	62.2	76.8	83.4	116	115	126.2	137.6	118.8	2.44128	+
High	P60904	DnaJ homolog subfamily C member 5	Dnajc5	other	2	P60904 [8-24]	[R].SLSTSGESLYHVLGLDK.[N]	2xPhospho [S/T]	2xPhospho [S/T]	20	3	3	3	70.9	80.1	72.6	142.1	117.6	127.4	93.5	92.8	102.9	3.22202	+
High	P61027	Ras-related protein Rab-10	Rab10	enzyme	2	P61027 [96-102]	[K].SFENISK.[W]	1xPhospho [S96]	1xPhospho [S1]	9	3	3	3	49.9	41.1	46.1	120.5	116.9	115.3	142.7	132.9	134.7	6.33713	+
High	P61079	Ubiquitin-conjugating enzyme E2 D3	Ube2d3	enzyme	2	P61079 [9-15]	[K].ELSDLAR.[D]	1xPhospho [S11]	1xPhospho [S3]	4	3	3	3	12.7	16.4	37.3	198.3	113.1	105.3	111.6	138.3	167	2.03943	+
High	P61213	ADP-ribosylation factor-like protein 4A	Arl4a	enzyme	2	P61213 [140-149]	[R].NSLSLSEIEK.[L]	1xPhospho [S143]	1xPhospho [S4]	9	3	3	3	84.3	66.3	74.9	131.1	99.8	103.8	124.5	101.1	114.3	1.71642	+
High	P61406	Telomerase-binding protein EST1A	Smg6	enzyme	2	P61406 [123-135]	[K].TVGLEDRSLKIIK.[R]	2xPhospho [T123;S130]	2xPhospho [T1;S8]	2	3	3	3	72.5	106.9	72.3	111.5	106.2	105.9	108.7	112	104	1.12947	+
High	P61807	Stannin	Snn	other	2	P61807 [41-57]	[R].ISQSEDEESIVGDGETK.[E]	1xPhospho [S49]	1xPhospho [S9]	7	3	3	3	74.3	55	75.5	79	119.5	119.1	134.2	104.3	139.2	1.62985	+
High	P62071	Ras-related protein R-Ras2	Rras2	enzyme	1	P62071 [178-192]	[K].FQEQECPPSPEPTRK.[E]	1xPhospho [S186]	1xCarbamidomethyl [C6];1xPhospho [S9]	9	3	3	3	245	321.7	221.4	18.6	22.9	27.1	19	12	12.4	4.05154	+
High	P62334	26S proteasome regulatory subunit 10B	Psmc6	peptidase	4	P62334 [242-251]	[R].RFSEGTSADR.[E]	1xPhospho [S244]	1xPhospho [S3]	2	3	3	3	47.5	57.9	42.9	60.3	63.8	10	179.8	169.1	268.7	2.60428	+
High	P62334	26S proteasome regulatory subunit 10B	Psmc6	peptidase	1	P62334 [186-197]	[R].AVASQLDCNFLK.[V]	1xPhospho [S189]	1xCarbamidomethyl [C8];1xPhospho [S4]	4	3	3	3	132.4	163.3	103.7	79.9	92.8	83.1	71.8	68.2	105	1.36045	+
High	P62700	Protein yippee-like 5	Ypel5	other	2	P62700 [108-121]	[R].ESEGFEEHVPSDNS.[-]	2xPhospho [S118;S121]	2xPhospho [S11;S14]	5	3	3	3	46.8	48.5	51.1	102.5	139.6	118.1	131.2	126	136.1	3.6815	+
High	P62754	40S ribosomal protein S6	Rps6	other	1	P62754 [233-243]	[R].RLSSLRASTSK.[S]	2xPhospho [S236;S240]	2xPhospho [S4;S8]	2	3	3	3	303.8	240.3	190.3	40	30.6	25.3	32.8	29.8	7.1	3.48761	+
High	P62754	40S ribosomal protein S6	Rps6	other	1	P62754 [233-243]	[R].RLSSLRASTSK.[S]	3xPhospho [S235;S236;S240]	3xPhospho [S3;S4;S8]	5	3	3	3	375	248.7	198.6	9.8	24.1	16.6	9.9	10.3	7	2.89206	+
High	P62814	V-type proton ATPase subunit B, brain isoform	Atp6v1b2	transporter	2	P62814 [82-93]	[K].RSGQVLEVSGSK.[A]	1xPhospho [S92]	1xPhospho [S11]	8	3	3	3	10.8	10.1	12.6	155.1	159.2	177.1	131	119	125	6.11437	+
High	P62814	V-type proton ATPase subunit B, brain isoform	Atp6v1b2	transporter	2	P62814 [83-93]	[R].SGQVLEVSGSK.[A]	1xPhospho [S]	1xPhospho [S]	6	3	3	3	19.8	16.3	20	174.9	145.8	140	145.1	113.3	124.8	4.2481	+
High	P62855	40S ribosomal protein S26	Rps26	other	2	P62855 [52-66]	[R].DISEASVFDAYVLPK.[L]	2xPhospho [S54;S57]	2xPhospho [S3;S6]	5	3	3	3	20.2	11.4	28.1	161.1	78.2	122.8	138.4	196.8	142.9	2.43124	+
High	P62869	Elongin-B	Elob	transcription regulator	2	P62869 [90-118]	[R].IEPFSSPPELPDVMKPQDSGGSANEQAVQ.[-]	2xPhospho [S108;S111]	2xPhospho [S19;S22]	9	3	3	3	61.3	70.6	71.4	115.1	117.7	115.9	97.6	124	126.4	2.87695	+
High	P62889	60S ribosomal protein L30	Rpl30	other	2	P62889 [10-17]	[K].SLESINSR.[L]	1xPhospho [S]	1xPhospho [S]	8	3	3	3	57.8	75.8	55.7	65.2	143.7	154.3	94.7	112.8	139.9	0.919037	+
High	P62984	Ubiquitin-60S ribosomal protein L40	Uba52	other	2	P62984 [55-63]	[R].TLSDYNIQK.[E]	1xPhospho [S57]	1xPhospho [S3]	20	3	3	3	52.8	38.9	51	170.8	104	110.5	155.4	109.2	107.3	1.76483	+
High	P62984	Ubiquitin-60S ribosomal protein L40	Uba52	other	2	P62984 [49-63]	[K].QLEDGRTLSDYNIQK.[E]	1xPhospho [S/T]	1xPhospho [S/T]	19	3	3	3	34	35.9	31.5	142.6	129.6	165.4	161.1	88.5	111.5	2.54526	+
High	P62996	Transformer-2 protein homolog beta	Tra2b	other	1	P62996 [93-104]	[R].RHSHSHSPMSTR.[R]	3xPhospho [S95;S97;S99]	3xPhospho [S3;S5;S7]	12	3	3	3	277.7	278.1	181.8	31.4	49.7	64.4	8.8	4.4	3.7	3.58444	+
High	P62996	Transformer-2 protein homolog beta	Tra2b	other	1	P62996 [92-104]	[R].RRHSHSHSPMSTR.[R]	3xPhospho [S95;S97;S99]	3xPhospho [S4;S6;S8]	4	3	3	3	209.2	289.6	231.5	36.6	28.3	59.2	15.9	18.6	11	4.16659	+
High	P62996	Transformer-2 protein homolog beta	Tra2b	other	1	P62996 [94-104]	[R].HSHSHSPMSTR.[R]	2xPhospho [S97;S99]	2xPhospho [S4;S6]	6	3	3	3	340.2	230	163.7	23.5	69.6	62.3	7	0.7	3.1	2.47681	+
High	P62996	Transformer-2 protein homolog beta	Tra2b	other	1	P62996 [94-104]	[R].HSHSHSPMSTR.[R]	3xPhospho [S95;S97;S99]	3xPhospho [S2;S4;S6]	5	3	3	0	256.9	290	300	17.4	15.7	20				4.45231	+
High	P62996	Transformer-2 protein homolog beta	Tra2b	other	1	P62996 [83-91]	[R].SRSYSRDYR.[R]	3xPhospho [S85;S87;S/Y]	3xPhospho [S3;S5;S/Y]	6	3	3	3	236.5	335.8	216	18.5	38.3	25.3	7.8	12.9	8.9	3.54557	+
High	P63024	Vesicle-associated membrane protein 3	Vamp3	other	4	P63024 [54-70]	[R].ADALQAGASQFETSAAK.[L]	1xPhospho [S]	1xPhospho [S]	11	3	3	3	46	21.5	19.1	95.8	110.8	195.5	122.6	197	91.7	1.38076	+
High	P63024	Vesicle-associated membrane protein 3	Vamp3	other	2	P63024 [54-70]	[R].ADALQAGASQFETSAAK.[L]	2xPhospho [S62;S67]	2xPhospho [S9;S14]	3	0	3	3				121.4	96.4	154.2	185.6	207.8	134.5	0.883379	+
High	P63087-2	Isoform 2 of Serine/threonine-protein phosphatase PP1-gamma catalytic subunit	Ppp1cc	phosphatase	2	P63087-2 [315-325]	[R].VGSGLNPSIQK.[A]	1xPhospho [S]	1xPhospho [S]	11	3	3	3	36.4	31.3	31.4	101.6	176.4	166.4	86.2	151.6	118.5	2.07987	+
High	P63087-2	Isoform 2 of Serine/threonine-protein phosphatase PP1-gamma catalytic subunit	Ppp1cc	phosphatase	2	P63087-2 [123-132]	[R].GNHECASINR.[I]	1xPhospho [S129]	1xCarbamidomethyl [C5];1xPhospho [S7]	11	3	3	3	46.3	36.6	48.1	104.5	194.6	96.7	127.1	132	114.1	1.56685	+
High	P63087-2	Isoform 2 of Serine/threonine-protein phosphatase PP1-gamma catalytic subunit	Ppp1cc	phosphatase	2	P63087-2 [303-325]	[K].KPNATRPVTPPRVGSGLNPSIQK.[A]	2xPhospho [T307;T311]	2xPhospho [T5;T9]	1	3	3	3	51.2	35.2	33.3	92.2	188.4	114.3	108.3	128.9	148	1.69859	+
High	P63101	14-3-3 protein zeta/delta	Ywhaz	enzyme	2	P63101 [188-193]	[K].ACSLAK.[T]	1xPhospho [S190]	1xCarbamidomethyl [C2];1xPhospho [S3]	6	3	3	3	19.9	19.7	22.8	151.3	158	113.7	165.4	117.1	132.2	3.33491	+
High	P63168	Dynein light chain 1, cytoplasmic	Dynll1	other	2	P63168 [10-31]	[K].NADMSEEMQQDSVECATQALEK.[Y]	1xPhospho [S]	1xCarbamidomethyl [C15];1xPhospho [S]	10	3	3	3	4	14.3	19.2	170	146.4	152.5	135.9	105.7	151.9	4.15486	+
High	P63268	Actin, gamma-enteric smooth muscle	Actg2	other	1	P63268 [52-62]	[K].DSYVGDEAQSK.[R]	1xPhospho [S]	1xPhospho [S]	4	3	3	3	118.3	174	85.6	41.1	87.2	58.6	96.7	116.1	122.4	1.04617	+
High	P63325	40S ribosomal protein S10	Rps10	other	2	P63325 [140-153]	[K].AEAGAGSATEFQFR.[G]	1xPhospho [S146]	1xPhospho [S7]	2	3	3	3	51.8	77.5	60.6	106.7	131.7	148	95.3	97	131.4	1.8998	+
High	P67871	Casein kinase II subunit beta	Csnk2b	kinase	2	P67871 [192-208]	[K].IHPMAYQLQLQAASNFK.[S]	1xPhospho [S205]	1xPhospho [S14]	4	3	3	3	50.9	33.1	51.6	185.6	109.4	139.4	134.3	81.3	114.5	1.91012	+
High	P68372	Tubulin beta-4B chain	Tubb4b	other	2	P68372 [47-58]	[R].INVYYNEATGGK.[Y]	1xPhospho [T55]	1xPhospho [T9]	8	3	3	3	61.6	61.1	73.6	100.7	133	117.1	117.6	110.9	124.2	2.79756	+
High	P69566	Ran-binding protein 9	Ranbp9	other	2	P69566 [532-543]	[R].QLCGGSQAAIER.[M]	1xPhospho [S537]	1xCarbamidomethyl [C3];1xPhospho [S6]	1	3	3	3	31.8	36.4	40.3	94.7	160.5	151.6	101	142.8	140.8	2.33021	+
High	P70121	Zinc fingers and homeoboxes protein 1	Zhx1	transcription regulator	1	P70121 [630-657]	[K].IEVDESNVGSSKEEPGESSPGDETVAPK.[S]	2xPhospho [S647;S648]	2xPhospho [S18;S19]	2	3	3	0	221.9	279.6	224.1	51.7	52.7	69.9				3.12683	+
High	P70122	Ribosome maturation protein SBDS	Sbds	other	4	P70122 [230-240]	[K].GRGSLEVLSLK.[D]	2xPhospho [S233;S238]	2xPhospho [S4;S9]	9	3	3	3	64.6	74.7	54.6	112.8	116.8	75.1	115.8	149.9	135.7	2.06794	+
High	P70122	Ribosome maturation protein SBDS	Sbds	other	3	P70122 [46-62]	[K].DLDEVLQTHSVFVNVSK.[G]	1xPhospho [S61]	1xPhospho [S16]	7	3	3	3	99.7	97.2	93.2	177.9	100.4	112	40.6	92.2	86.9	0.873871	+
High	P70122	Ribosome maturation protein SBDS	Sbds	other	2	P70122 [230-240]	[K].GRGSLEVLSLK.[D]	1xPhospho [S233]	1xPhospho [S4]	3	3	3	3	55.3	69.1	55.2	140.1	129.9	96.3	118.8	147.4	87.9	1.61945	+
High	P70296	Phosphatidylethanolamine-binding protein 1	Pebp1	other	4	P70296 [180-187]	[K].LYEQLSGK.[-]	1xPhospho [S/Y]	1xPhospho [S/Y]	12	3	3	3	18	17.3	17.6	58.7	71.5	50.7	206.7	255.5	204	4.72948	+
High	P70296	Phosphatidylethanolamine-binding protein 1	Pebp1	other	4	P70296 [40-62]	[K].VLTPTQVMNRPSSISWDGLDPGK.[L]	2xPhospho [S/T]	2xPhospho [S/T]	13	3	3	3	30.7	38.6	51.2	72.1	182.9	93.9	87.9	147.4	195.4	1.105	+
High	P70296	Phosphatidylethanolamine-binding protein 1	Pebp1	other	2	P70296 [94-119]	[K].GNDISSGTVLSDYVGSGPPSGTGLHR.[Y]	2xPhospho [S/T]	2xPhospho [S/T]	6	3	3	3	39.9	33.6	20.7	136	204.6	80.3	141.3	123.7	119.8	1.67107	+
High	P70296	Phosphatidylethanolamine-binding protein 1	Pebp1	other	2	P70296 [94-119]	[K].GNDISSGTVLSDYVGSGPPSGTGLHR.[Y]	1xPhospho [S/T]	1xPhospho [S/T]	15	3	3	3	29.9	25	24.3	132.4	161.3	131.2	109.2	157	129.7	3.52935	+
High	P70296	Phosphatidylethanolamine-binding protein 1	Pebp1	other	2	P70296 [40-62]	[K].VLTPTQVMNRPSSISWDGLDPGK.[L]	1xPhospho [S/T]	1xPhospho [S/T]	25	3	3	3	14.6	21.3	16.8	128.5	168.1	164.7	113.5	137.2	135.2	4.17587	+
High	P70324	T-box transcription factor TBX3	Tbx3	transcription regulator	1	P70324 [437-447]	[R].HSPATISSSTR.[V]	1xPhospho [S438]	1xPhospho [S2]	2	3	0	3	259.3	246.8	242.8				59	39	53.1	4.86915	+
High	P70324	T-box transcription factor TBX3	Tbx3	transcription regulator	1	P70324 [431-447]	[K].ASPDSRHSPATISSSTR.[V]	2xPhospho [S435;S]	2xPhospho [S5;S]	5	3	3	0	219.4	359.4	256.3	17.5	18.7	28.7				2.43889	+
High	P70333	Heterogeneous nuclear ribonucleoprotein H2	Hnrnph2	other	1	P70333 [99-114]	[K].HTGPNSPDTANDGFVR.[L]	1xPhospho [S104]	1xPhospho [S6]	14	3	3	3	260.4	348.8	256.2	9.2	10.9	7.1	1.2	5.2	1	4.43742	+
High	P70441	Na(+)/H(+) exchange regulatory cofactor NHE-RF1	Slc9a3r1	transporter	1	P70441 [283-299]	[R].SASSDTSEELNSQDSPK.[R]	1xPhospho [S285]	1xPhospho [S3]	2	3	3	3	314.9	356.7	210.4	2.3	2.3	2.7	3	5.1	2.6	3.60483	+
High	P70441	Na(+)/H(+) exchange regulatory cofactor NHE-RF1	Slc9a3r1	transporter	1	P70441 [283-299]	[R].SASSDTSEELNSQDSPK.[R]	2xPhospho [T/S]	2xPhospho [S/T]	5	3	3	3	256.5	292.6	226.2	32.2	29.7	23.4	12.8	10.3	16.2	5.12142	+
High	P70452	Syntaxin-4	Stx4	transporter	1	P70452 [10-22]	[R].QGDNISDDEDEVR.[V]	1xPhospho [S15]	1xPhospho [S6]	2	3	3	3	272.8	359.4	180.2	17.3	15.1	18.6	10.7	18.3	7.5	2.8831	+
High	P70460	Vasodilator-stimulated phosphoprotein	Vasp	other	4	P70460 [308-314]	[K].NSTTLPR.[M]	1xPhospho [S309]	1xPhospho [S2]	8	3	3	3	60.5	46.8	63.2	49.2	111.4	96.4	168.7	167.7	136	2.42981	+
High	P70460	Vasodilator-stimulated phosphoprotein	Vasp	other	4	P70460 [273-302]	[K].ATQVGEKPPKDESASEESEARLPAQSEPVR.[R]	3xPhospho [S285;S287;S290]	3xPhospho [S13;S15;S18]	11	3	3	3	10.5	17.8	19.6	92.4	179.4	148.5	116.5	161.9	153.5	2.57784	+
High	P70460	Vasodilator-stimulated phosphoprotein	Vasp	other	2	P70460 [273-302]	[K].ATQVGEKPPKDESASEESEARLPAQSEPVR.[R]	2xPhospho [S287;S290]	2xPhospho [S15;S18]	6	0	3	3				183.2	166.8	188.5	109.1	109.4	143	1.97739	+
High	P70460	Vasodilator-stimulated phosphoprotein	Vasp	other	2	P70460 [273-293]	[K].ATQVGEKPPKDESASEESEAR.[L]	2xPhospho [S285;S287]	2xPhospho [S13;S15]	12	3	3	3	44.4	34	38.3	95.3	155.8	128.6	106.2	139	158.5	2.36456	+
High	P70696	Histone H2B type 1-A	H2bc1	other	1	P70696 [75-81]	[R].IASEASR.[L]	1xPhospho [S77]	1xPhospho [S3]	6	3	3	3	199.7	196.8	198.5	41.9	64.8	59	53.3	33.2	52.8	5.71329	+
High	P70698	CTP synthase 1	Ctps1	enzyme	1	P70698 [571-584]	[R].SGSSSPDSEITELK.[F]	2xPhospho [S574;S575]	2xPhospho [S4;S5]	4	3	3	3	132.6	237.4	91.5	103.7	62.4	76.3	70.3	51.3	74.5	0.948629	+
High	P80313	T-complex protein 1 subunit eta	Cct7	other	2	P80313 [11-37]	[K].EGTDSSQGIPQLVSNISACQVIAEAVR.[T]	1xPhospho [S27]	1xCarbamidomethyl [C19];1xPhospho [S17]	6	3	3	3	40.9	30.7	42.7	188.6	112.4	123.3	150.2	103.2	107.9	2.01987	+
High	P80314	T-complex protein 1 subunit beta	Cct2	kinase	2	P80314 [467-481]	[R].AAHSEGHITAGLDMK.[E]	1xPhospho [S470]	1xPhospho [S4]	14	3	3	3	32.1	22.3	25.6	180.1	155.6	129.9	120.1	60	174.3	1.91432	+
High	P80315	T-complex protein 1 subunit delta	Cct4	other	2	P80315 [22-27]	[K].SAYQDR.[D]	1xPhospho [S22]	1xPhospho [S1]	3	3	3	3	51.2	51.8	47.1	131.9	142.9	100.5	135.1	117.9	121.5	3.10029	+
High	P80318	T-complex protein 1 subunit gamma	Cct3	other	2	P80318 [450-461]	[R].TLIQNCGASTIR.[L]	1xPhospho [T/S]	1xCarbamidomethyl [C6];1xPhospho [S/T]	9	3	3	3	35.9	32.9	41.7	133.9	140.9	128.8	123.7	127.2	135.1	5.99936	+
High	P80318	T-complex protein 1 subunit gamma	Cct3	other	2	P80318 [249-266]	[K].KGESQTDIEITREEDFTR.[I]	1xPhospho [S/T]	1xPhospho [S/T]	20	3	3	3	55.8	60.7	61.6	135.9	107.4	146.7	123	121	87.8	2.31586	+
High	P80318	T-complex protein 1 subunit gamma	Cct3	other	2	P80318 [79-85]	[K].SMIEISR.[T]	1xPhospho [S79]	1xPhospho [S1]	3	3	3	3	36.9	30.6	20	107	130.8	145.9	179.9	127.7	121.3	2.81688	+
High	P80318	T-complex protein 1 subunit gamma	Cct3	other	2	P80318 [249-260]	[K].KGESQTDIEITR.[E]	1xPhospho [S252]	1xPhospho [S4]	18	3	3	3	86.8	59.8	75.8	112.9	126.9	127.3	104.5	110.9	95	2.4616	+
High	P97434	Myosin phosphatase Rho-interacting protein	Mprip	other	1	P97434 [213-238]	[K].DQPDGTSLSPAQSPSQSQPPAACTPR.[E]	2xPhospho [S221;S225]	1xCarbamidomethyl [C23];2xPhospho [S9;S13]	3	3	3	3	236.7	355.8	203.6	16.6	16.1	16.5	19.4	17.5	17.9	3.07593	+
High	P97468	Chemerin-like receptor 1	Cmklr1	G-protein coupled receptor	1	P97468 [332-349]	[R].LANALSEDTGPSSYPSHR.[S]	2xPhospho [S337;S343]	2xPhospho [S6;S12]	4	3	3	3	216.2	210.3	206	36.6	44.1	52.9	55.6	37.1	41.2	6.51652	+
High	P97864	Caspase-7	Casp7	peptidase	1	P97864 [14-28]	[K].VDSSSEDGVDAKPDR.[S]	2xPhospho [S16;S17]	2xPhospho [S3;S4]	1	3	0	3	177.3	227.8	136.5				82.4	148	128	0.866853	+
High	P97868	E3 ubiquitin-protein ligase RBBP6	Rbbp6	enzyme	1	P97868 [767-778]	[R].YHSRSRSPQAFR.[G]	3xPhospho [S769;S771;S773]	3xPhospho [S3;S5;S7]	2	3	3	3	304.5	343	206.4	5	10.6	16.9	3.9	7.2	2.6	3.63962	+
High	P97930	Thymidylate kinase	Dtymk	kinase	2	P97930 [183-189]	[K].SIEEVHK.[E]	1xPhospho [S183]	1xPhospho [S1]	5	3	3	3	58.6	56.6	66.2	122.6	140.8	118.2	106.1	104.7	126.2	3.31449	+
High	P97930	Thymidylate kinase	Dtymk	kinase	2	P97930 [193-200]	[R].AHSEDAIR.[N]	1xPhospho [S195]	1xPhospho [S3]	2	3	3	3	59.5	61.6	69.9	133.1	140.6	112.7	132.9	87.5	102.4	2.16696	+
High	P98191	Phosphatidate cytidylyltransferase 1	Cds1	enzyme	1	P98191 [23-46]	[R].EGEAAGGDHETESTSDKETDIDDR.[Y]	1xPhospho [T/S]	1xPhospho [S/T]	23	3	3	3	278.2	209.5	162.7	39.2	48.5	67.7	54.5	32.9	6.8	2.78202	+
High	P98191	Phosphatidate cytidylyltransferase 1	Cds1	enzyme	1	P98191 [23-46]	[R].EGEAAGGDHETESTSDKETDIDDR.[Y]	2xPhospho [T/S]	2xPhospho [S/T]	18	3	3	3	219.1	239.2	202	41.3	45.4	57.2	49.4	41.8	4.6	4.59402	+
High	P98192	Dihydroxyacetone phosphate acyltransferase	Gnpat	enzyme	2	P98192 [86-112]	[K].QLSRESLTGVDVLREEASEILEEMSHK.[L]	2xPhospho [S88;S91]	2xPhospho [S3;S6]	4	3	3	3	72.5	36.9	6	185.5	119.6	102.7	149.5	155.1	72.1	1.27551	+
High	P98192	Dihydroxyacetone phosphate acyltransferase	Gnpat	enzyme	2	P98192 [11-26]	[R].FSVGSASPSSVLLYAK.[D]	2xPhospho [S15;S]	2xPhospho [S5;S]	5	3	3	3	57	33.1	72.8	126.7	121.2	94.9	104.2	160.7	129.4	1.90136	+
High	P98192	Dihydroxyacetone phosphate acyltransferase	Gnpat	enzyme	1	P98192 [86-99]	[K].QLSRESLTGVDVLR.[E]	2xPhospho [S88;S91]	2xPhospho [S3;S6]	3	3	3	3	156.4	180.3	141.9	51	66.8	53.3	55.7	113.5	81.1	2.64182	+
High	P98200	Phospholipid-transporting ATPase IB	Atp8a2	transporter	2	P98200 [4-16]	[R].ATSVGDQLEAPAR.[I]	1xPhospho [S6]	1xPhospho [S3]	9	3	3	3	56.7	37.5	48.1	81.6	152.8	143.9	112.9	124.6	141.9	1.9405	+
High	P98200	Phospholipid-transporting ATPase IB	Atp8a2	transporter	2	P98200 [419-427]	[R].EQSSDDFCR.[M]	1xPhospho [S]	1xCarbamidomethyl [C8];1xPhospho [S]	9	3	3	3	70.6	44.3	64.5	73.5	142.7	138	102.4	133.9	130.2	1.36122	+
High	P99027	60S acidic ribosomal protein P2	Rplp2	other	1	P99027 [99-115]	[K].KEESEESDDDMGFGLFD.[-]	2xPhospho [S102;S105]	2xPhospho [S4;S7]	15	3	3	3	222.9	284.1	227.6	39	24.1	32.3	21	37.6	11.5	4.63221	+
High	P99029	Peroxiredoxin-5, mitochondrial	Prdx5	enzyme	2	P99029 [83-98]	[K].GVLFGVPGAFTPGCSK.[T]	1xPhospho [S97]	1xCarbamidomethyl [C14];1xPhospho [S15]	3	3	3	3	46.2	78	82.8	111.7	139.1	121.6	64.3	134.6	121.9	1.02644	+
High	Q00262	Syntaxin-2	Stx2	transporter	2	Q00262 [190-198]	[R].QALNEIESR.[H]	1xPhospho [S197]	1xPhospho [S8]	6	3	3	3	14.1	22.4	17.1	124.8	151.5	131.9	152.1	132.8	153.2	4.98193	+
High	Q00PI9	Heterogeneous nuclear ribonucleoprotein U-like protein 2	Hnrnpul2	other	1	Q00PI9 [173-185]	[K].AVEEQGDDQDSEK.[S]	1xPhospho [S183]	1xPhospho [S11]	8	3	3	3	277.4	318.8	279.9	5.2	5.8	5.7	2.3	4.1	0.8	6.56404	+
High	Q01755	T-complex protein 11	Tcp11	other	4	Q01755 [11-24]	[R].KEPGAAESASRESR.[G]	3xPhospho [S18;S20;S23]	3xPhospho [S8;S10;S13]	5	3	3	3	22.5	12.1	22.3	108.8	189.1	127.8	117.5	153.5	146.3	2.68341	+
High	Q01755	T-complex protein 11	Tcp11	other	2	Q01755 [11-24]	[R].KEPGAAESASRESR.[G]	2xPhospho [S20;S23]	2xPhospho [S10;S13]	6	3	3	3	64.6	50.7	65.1	99.3	177.1	109.2	103.1	121.1	109.8	1.41148	+
High	Q01755	T-complex protein 11	Tcp11	other	2	Q01755 [107-117]	[K].GHLGGTPSSHR.[L]	1xPhospho [S]	1xPhospho [S]	14	3	3	3	47	66.4	80.4	101.8	140.1	141.9	101.6	106.6	114.2	2.03141	+
High	Q01755	T-complex protein 11	Tcp11	other	1	Q01755 [130-145]	[K].LDCQLEERSLSSSSLK.[G]	2xPhospho [S138;S140]	1xCarbamidomethyl [C3];2xPhospho [S9;S11]	11	3	3	3	116.4	128.4	91.9	94.5	95	100	93.5	91.1	89.2	0.898171	+
High	Q01853	Transitional endoplasmic reticulum ATPase	Vcp	enzyme	2	Q01853 [745-753]	[R].RSVSDNDIR.[K]	1xPhospho [S748]	1xPhospho [S4]	13	3	3	3	6.4	6	6	145.4	188	163.6	128.3	124	132.2	4.96139	+
High	Q01853	Transitional endoplasmic reticulum ATPase	Vcp	enzyme	2	Q01853 [746-754]	[R].SVSDNDIRK.[Y]	1xPhospho [S748]	1xPhospho [S3]	13	3	3	3	6.3	4.2	4.3	119.8	198.8	166.1	126.3	112.7	161.5	3.05897	+
High	Q01853	Transitional endoplasmic reticulum ATPase	Vcp	enzyme	2	Q01853 [746-753]	[R].SVSDNDIR.[K]	1xPhospho [S]	1xPhospho [S]	10	3	3	3	7	4.8	15.1	148	185.5	137.1	127.6	119.9	155.1	3.88522	+
High	Q02053	Ubiquitin-like modifier-activating enzyme 1	Uba1	enzyme	2	Q02053 [807-830]	[K].IHVSDQELQSANASVDDSRLEELK.[A]	1xPhospho [S810]	1xPhospho [S4]	13	3	3	3	38.7	47.8	35.8	149.8	131.4	171.5	115.9	80.7	128.4	2.97105	+
High	Q02053	Ubiquitin-like modifier-activating enzyme 1	Uba1	enzyme	2	Q02053 [807-825]	[K].IHVSDQELQSANASVDDSR.[L]	1xPhospho [S810]	1xPhospho [S4]	18	3	3	3	50.3	49.6	51.6	113.4	137.7	148.7	100.1	120	128.5	3.19494	+
High	Q02111	Protein kinase C theta type	Prkcq	kinase	2	Q02111 [303-312]	[R].SLRDSEHIFR.[E]	2xPhospho [S303;S307]	2xPhospho [S1;S5]	16	3	3	3	65.2	64.7	77.8	119.1	114.8	106.9	132.7	108.6	110.1	2.82656	+
High	Q02248	Catenin beta-1	Ctnnb1	transcription regulator	4	Q02248 [550-565]	[R].RTSMGGTQQQFVEGVR.[M]	1xPhospho [S552]	1xPhospho [S3]	6	3	3	0	271.8	321.2	237.1	40.4	15.2	14.4				3.21649	+
High	Q03147	Cyclin-dependent kinase 7	Cdk7	kinase	1	Q03147 [161-167]	[K].SFGSPNR.[A]	1xPhospho [S164]	1xPhospho [S4]	1	3	3	3	273.7	286.4	278.6	6.7	16.4	12.9	6.9	10.7	7.8	9.06478	+
High	Q03173	Protein enabled homolog	Enah	other	2	Q03173 [740-747]	[K].SPVISRPK.[S]	1xPhospho [S740]	1xPhospho [S1]	9	3	3	3	47.9	49	49.9	92	139.9	176	95	110.9	139.5	1.70858	+
High	Q04735	Cyclin-dependent kinase 16	Cdk16	kinase	2	Q04735 [108-116]	[R].KISTEDINK.[R]	1xPhospho [S110]	1xPhospho [S3]	5	3	3	3	42.6	75.7	96.9	114.9	114.3	92.4	113.8	109.1	140.4	1.25616	+
High	Q04758	cAMP-dependent protein kinase inhibitor beta	Pkib	other	3	Q04758 [42-62]	[R].NALPDIQSSLATSGSSDLPLK.[L]	1xPhospho [S]	1xPhospho [S]	10	3	3	3	99	109.2	102.7	89.9	181.6	176.5	24.5	44.4	72.2	1.60186	+
High	Q05CL8	La-related protein 7	Larp7	other	1	Q05CL8 [248-265]	[K].RPRTASEGSEAETPEAPK.[Q]	3xPhospho [T251;S253;S256]	3xPhospho [T4;S6;S9]	1	3	0	3	135.1	441.5	168.5				86.4	26	42.6	0.931539	+
High	Q08122-1	Isoform 1 of Transducin-like enhancer protein 3	Tle3	other	1	Q08122-1 [261-274]	[R].VSPAHSPPENGLDK.[A]	2xPhospho [S262;S266]	2xPhospho [S2;S6]	2	3	0	3	238.4	241.5	223.8				81.2	44	71.2	3.7786	+
High	Q08943	FACT complex subunit SSRP1	Ssrp1	transcription regulator	1	Q08943 [432-455]	[K].EGINPGYDDYADSDEDQHDAYLER.[M]	1xPhospho [S444]	1xPhospho [S13]	5	3	3	0	260.8	328	276.2	11.4	14.5	9.2				3.76791	+
High	Q0EEE2	Patched domain-containing protein 3	Ptchd3	other	4	Q0EEE2 [6-19]	[K].VAPGEEEQGESPSK.[V]	1xPhospho [S]	1xPhospho [S]	4	0	3	3				98.6	51.8	40.8	220.5	349.6	138.7	1.26694	+
High	Q0P557-2	Isoform 2 of Mitochondria-eating protein	Spata18	other	4	Q0P557-2 [159-167]	[R].SEALKSDHR.[S]	2xPhospho [S159;S164]	2xPhospho [S1;S6]	2	3	3	3	0	14.8	37.5	42.2	64.2	0.1	297.2	228.1	215.8	3.58155	+
High	Q0P557-2	Isoform 2 of Mitochondria-eating protein	Spata18	other	4	Q0P557-2 [111-141]	[K].NRDNSPDQDQHQSDNESFSETQPTQVQDELK.[S]	3xPhospho [S115;S123;S127]	3xPhospho [S5;S13;S17]	6	3	3	3	13.9	15.3	12.3	207.1	73.2	64.5	119	281.3	113.5	1.04677	+
High	Q0P557-2	Isoform 2 of Mitochondria-eating protein	Spata18	other	4	Q0P557-2 [212-220]	[R].SPSPSTGTR.[S]	2xPhospho [S214;S]	2xPhospho [S3;S]	19	3	3	3	68.1	51.5	57.6	83.3	137.1	111.1	87.9	151.4	152	1.38312	+
High	Q0P557-2	Isoform 2 of Mitochondria-eating protein	Spata18	other	4	Q0P557-2 [111-141]	[K].NRDNSPDQDQHQSDNESFSETQPTQVQDELK.[S]	2xPhospho [S123;S]	2xPhospho [S13;S]	22	3	3	3	68.9	46.1	73.7	131.6	102.5	73.9	120.1	194.8	88.5	0.874933	+
High	Q0P557-2	Isoform 2 of Mitochondria-eating protein	Spata18	other	4	Q0P557-2 [78-93]	[R].LLPLLQTSFSSVNMGK.[T]	3xPhospho [S87;S88;S/T]	3xPhospho [S10;S11;S/T]	20	3	3	3	4.2	3.2	5.7	37.1	266.2	179.3	62.7	143	198.5	1.00867	+
High	Q0P557-2	Isoform 2 of Mitochondria-eating protein	Spata18	other	4	Q0P557-2 [78-93]	[R].LLPLLQTSFSSVNMGK.[T]	2xPhospho [S/T]	2xPhospho [S/T]	22	3	3	3	10.5	3.6	9.5	72.9	208.3	135.7	132.8	162.2	164.4	2.07441	+
High	Q0P557-2	Isoform 2 of Mitochondria-eating protein	Spata18	other	4	Q0P557-2 [251-256]	[R].SPSPNR.[A]	1xPhospho [S253]	1xPhospho [S3]	8	3	3	3	49.1	31	53	46.4	107.8	163.4	97.9	158.3	193.2	1.15637	+
High	Q0P557-2	Isoform 2 of Mitochondria-eating protein	Spata18	other	2	Q0P557-2 [193-202]	[K].EEIAVLSAEK.[S]	1xPhospho [S199]	1xPhospho [S7]	5	3	3	3	3.5	3.5	2.1	217.7	75.1	167.5	237.6	89.7	103.3	1.33291	+
High	Q0P557-2	Isoform 2 of Mitochondria-eating protein	Spata18	other	2	Q0P557-2 [172-186]	[R].TQDQRPQDVVSNYEK.[H]	1xPhospho [S182]	1xPhospho [S11]	15	3	3	3	10.5	8.8	8.4	240.4	185.2	82.6	213.2	132.6	18.3	1.06596	+
High	Q0P557-2	Isoform 2 of Mitochondria-eating protein	Spata18	other	2	Q0P557-2 [94-108]	[K].TAESEMCATQDFQLR.[S]	1xPhospho [S97]	1xCarbamidomethyl [C7];1xPhospho [S4]	5	3	3	3	14.6	10	15.7	165	131.8	159.9	144.2	121.5	137.4	4.73328	+
High	Q0P557-2	Isoform 2 of Mitochondria-eating protein	Spata18	other	2	Q0P557-2 [171-186]	[K].RTQDQRPQDVVSNYEK.[H]	1xPhospho [S182]	1xPhospho [S12]	21	3	3	3	3.7	2.7	3.1	181.1	134.6	180.7	180.9	92.9	120.3	2.8642	+
High	Q0P557-2	Isoform 2 of Mitochondria-eating protein	Spata18	other	2	Q0P557-2 [209-220]	[R].SARSPSPSTGTR.[S]	3xPhospho [S214;S/T]	3xPhospho [S6;S/T]	36	3	3	3	7.6	2.9	4.7	153.5	164	151.3	157.2	106.4	152.5	4.21608	+
High	Q0P557-2	Isoform 2 of Mitochondria-eating protein	Spata18	other	2	Q0P557-2 [8-20]	[K].LAKSESLQALQDK.[V]	2xPhospho [S11;S13]	2xPhospho [S4;S6]	13	3	3	3	3.6	4.2	4.4	204.7	119.9	128.1	183.1	130.8	121.4	2.58979	+
High	Q0P557-2	Isoform 2 of Mitochondria-eating protein	Spata18	other	2	Q0P557-2 [209-223]	[R].SARSPSPSTGTRSHR.[R]	4xPhospho [S212;S214;S216;S221]	4xPhospho [S4;S6;S8;S13]	11	0	3	3				200.7	152	180.8	167.7	95.9	103	0.970188	+
High	Q0P557-2	Isoform 2 of Mitochondria-eating protein	Spata18	other	2	Q0P557-2 [472-481]	[R].SRSLSPICPR.[N]	2xPhospho [S474;S]	1xCarbamidomethyl [C8];2xPhospho [S3;S]	54	3	3	3	42	38.3	36.2	141.7	121.6	118.2	151.8	129.8	120.5	3.95073	+
High	Q0P557-2	Isoform 2 of Mitochondria-eating protein	Spata18	other	2	Q0P557-2 [78-93]	[R].LLPLLQTSFSSVNMGK.[T]	1xPhospho [S/T]	1xPhospho [S/T]	32	3	3	3	48.8	40.6	44.2	164.5	137.1	130.9	118.4	91.3	124.3	3.33842	+
High	Q0P557-2	Isoform 2 of Mitochondria-eating protein	Spata18	other	2	Q0P557-2 [142-150]	[K].SLQAQEDAR.[H]	1xPhospho [S142]	1xPhospho [S1]	5	3	3	3	11.7	20.1	9.2	157	98.8	79.2	209.3	175.2	139.6	2.68428	+
High	Q0P557-2	Isoform 2 of Mitochondria-eating protein	Spata18	other	2	Q0P557-2 [272-280]	[R].FSDAYSQAR.[L]	2xPhospho [S273;S277]	2xPhospho [S2;S6]	6	0	3	3				149.3	100.9	143.8	169	173.6	163.5	1.12825	+
High	Q0P557-2	Isoform 2 of Mitochondria-eating protein	Spata18	other	2	Q0P557-2 [482-499]	[R].NHFGISTVSRSRSPSPIR.[C]	4xPhospho [S492;S494;S496;S/T]	4xPhospho [S11;S13;S15;S/T]	29	3	3	3	18.4	17.9	18.6	152.7	121.8	144.6	160.9	136.1	129.1	4.38863	+
High	Q0P557-2	Isoform 2 of Mitochondria-eating protein	Spata18	other	2	Q0P557-2 [235-248]	[R].SHSRSNSPCTTVAK.[I]	4xPhospho [S237;S239;S241;S/T]	1xCarbamidomethyl [C9];4xPhospho [S3;S5;S7;S/T]	21	3	3	3	65.3	41.7	48.3	70.1	194.9	104.4	95.5	115.7	164	0.866246	+
High	Q0P557-2	Isoform 2 of Mitochondria-eating protein	Spata18	other	2	Q0P557-2 [249-256]	[K].IRSPSPNR.[A]	1xPhospho [S]	1xPhospho [S]	19	3	3	3	35.4	36.8	32.8	134.9	147.7	158.6	131	104	119	4.51337	+
High	Q0P557-2	Isoform 2 of Mitochondria-eating protein	Spata18	other	2	Q0P557-2 [482-491]	[R].NHFGISTVSR.[S]	1xPhospho [S/T]	1xPhospho [S/T]	12	3	3	3	21.6	15.5	19.7	138	140.1	137	131.7	145.1	151.3	6.36602	+
High	Q0P557-2	Isoform 2 of Mitochondria-eating protein	Spata18	other	2	Q0P557-2 [272-280]	[R].FSDAYSQAR.[L]	1xPhospho [S]	1xPhospho [S]	14	3	3	3	18.7	21.6	18.7	138.9	124.4	132.2	152.6	143.3	149.6	6.83514	+
High	Q0P557-2	Isoform 2 of Mitochondria-eating protein	Spata18	other	2	Q0P557-2 [239-248]	[R].SNSPCTTVAK.[I]	2xPhospho [S241;T/S]	1xCarbamidomethyl [C5];2xPhospho [S3;S/T]	24	3	3	3	23.5	18	19.4	142.8	151.3	116.7	149.2	132.4	146.7	4.64937	+
High	Q0P557-2	Isoform 2 of Mitochondria-eating protein	Spata18	other	2	Q0P557-2 [235-248]	[R].SHSRSNSPCTTVAK.[I]	2xPhospho [S239;S]	1xCarbamidomethyl [C9];2xPhospho [S/T]	20	3	3	3	36.7	57.1	42.3	106	131.3	147.8	137	124	117.9	3.16484	+
High	Q0P557-2	Isoform 2 of Mitochondria-eating protein	Spata18	other	2	Q0P557-2 [233-248]	[R].SRSHSRSNSPCTTVAK.[I]	4xPhospho [S237;S239;S/T]	1xCarbamidomethyl [C11];4xPhospho [S5;S7;S/T]	36	3	3	3	45.3	38.4	52.4	92.3	164.3	146.1	94.2	135.6	131.5	1.95419	+
High	Q0P557-2	Isoform 2 of Mitochondria-eating protein	Spata18	other	2	Q0P557-2 [474-481]	[R].SLSPICPR.[N]	2xPhospho [S474;S476]	1xCarbamidomethyl [C6];2xPhospho [S1;S3]	20	3	3	3	90.8	65.5	63.8	86.6	110.5	88.3	92.1	165.9	136.5	1.1666	+
High	Q0P557-2	Isoform 2 of Mitochondria-eating protein	Spata18	other	2	Q0P557-2 [235-248]	[R].SHSRSNSPCTTVAK.[I]	3xPhospho [S239;S/T]	1xCarbamidomethyl [C9];3xPhospho [S5;S/T]	31	3	3	3	72.1	63.7	82.3	87.8	143.2	117.1	98.7	109.9	125.2	1.26562	+
High	Q0P557-2	Isoform 2 of Mitochondria-eating protein	Spata18	other	2	Q0P557-2 [472-481]	[R].SRSLSPICPR.[N]	3xPhospho [S472;S474;S476]	1xCarbamidomethyl [C8];3xPhospho [S1;S3;S5]	37	3	3	3	65.3	55.9	51.4	119.7	132.2	92	121.8	139.4	122.4	2.75865	+
High	Q0P557-2	Isoform 2 of Mitochondria-eating protein	Spata18	other	2	Q0P557-2 [492-499]	[R].SRSPSPIR.[C]	2xPhospho [S494;S]	2xPhospho [S3;S]	28	3	3	3	63.4	54.6	51.3	115.2	130.8	119.9	114.8	123.8	126.2	4.50159	+
High	Q0P557-2	Isoform 2 of Mitochondria-eating protein	Spata18	other	2	Q0P557-2 [209-220]	[R].SARSPSPSTGTR.[S]	2xPhospho [S214;S]	2xPhospho [S6;S]	50	3	3	3	52.6	57.5	61.6	111.4	125.4	130.4	103.3	124.8	133	3.30946	+
High	Q0P557-2	Isoform 2 of Mitochondria-eating protein	Spata18	other	2	Q0P557-2 [474-481]	[R].SLSPICPR.[N]	1xPhospho [S]	1xCarbamidomethyl [C6];1xPhospho [S]	21	3	3	3	81.6	67.9	64.6	125	116.7	89.8	121.5	124.9	107.9	2.03483	+
High	Q0P557-2	Isoform 2 of Mitochondria-eating protein	Spata18	other	2	Q0P557-2 [249-256]	[K].IRSPSPNR.[A]	2xPhospho [S251;S253]	2xPhospho [S3;S5]	26	3	3	3	80.6	78.8	89.5	100.9	103.7	110.6	103.6	117.8	114.3	2.5538	+
High	Q0P557-2	Isoform 2 of Mitochondria-eating protein	Spata18	other	2	Q0P557-2 [492-499]	[R].SRSPSPIR.[C]	3xPhospho [S492;S494;S496]	3xPhospho [S1;S3;S5]	36	3	3	3	75.6	60.1	61.5	114.8	112.4	102.8	124.7	135.2	113	3.32104	+
High	Q0P557-2	Isoform 2 of Mitochondria-eating protein	Spata18	other	2	Q0P557-2 [11-20]	[K].SESLQALQDK.[V]	1xPhospho [S]	1xPhospho [S]	54	3	3	3	81.6	74.6	67.5	115.2	107.5	102.3	118.8	121	111.6	3.44381	+
High	Q0P557-2	Isoform 2 of Mitochondria-eating protein	Spata18	other	1	Q0P557-2 [233-248]	[R].SRSHSRSNSPCTTVAK.[I]	3xPhospho [S237;S239;S]	1xCarbamidomethyl [C11];3xPhospho [S5;S]	28	3	3	3	149.2	153.5	178.3	45.4	89.2	77.5	53.4	81.7	71.8	2.92903	+
High	Q0P557-3	Isoform 3 of Mitochondria-eating protein	Spata18	other	2	Q0P557-3 [514-543]	[R].NHFGISTVHSCVAIPAENLVSRSRSPSPIR.[C]	4xPhospho [S536;S538;T/S]	1xCarbamidomethyl [C11];4xPhospho [S23;S25;S/T]	14	3	3	3	16.3	43.1	23.3	193	108.4	171.1	147.1	106.2	91.6	2.21263	+
High	Q0P557-3	Isoform 3 of Mitochondria-eating protein	Spata18	other	2	Q0P557-3 [514-535]	[R].NHFGISTVHSCVAIPAENLVSR.[S]	1xPhospho [S/T]	1xCarbamidomethyl [C11];1xPhospho [S/T]	28	3	3	3	50.5	42	31.3	125.8	142.2	83.3	120.8	153.9	150.4	2.55416	+
High	Q0P557-3	Isoform 3 of Mitochondria-eating protein	Spata18	other	2	Q0P557-3 [113-145]	[R].DNSPDQDQHQSDNESFSETQPTQVQDDLAESGK.[S]	3xPhospho [S/T]	3xPhospho [S/T]	39	3	3	3	10.3	7.6	3.2	135	118	150.1	150.1	185	140.6	4.21058	+
High	Q0P557-3	Isoform 3 of Mitochondria-eating protein	Spata18	other	2	Q0P557-3 [152-169]	[K].NGSTISLLAAEEEINQLK.[K]	3xPhospho [S154;T155;S157]	3xPhospho [S3;T4;S6]	10	3	3	3	12.5	4.8	3.1	146.5	109.8	146.8	181.4	144.7	150.5	4.14429	+
High	Q0P557-3	Isoform 3 of Mitochondria-eating protein	Spata18	other	2	Q0P557-3 [111-145]	[K].NRDNSPDQDQHQSDNESFSETQPTQVQDDLAESGK.[S]	3xPhospho [S127;S]	3xPhospho [S17;S]	53	3	3	3	18.2	20.9	17.9	145.1	128	148.5	138.7	145.2	137.5	6.07588	+
High	Q0P557-3	Isoform 3 of Mitochondria-eating protein	Spata18	other	2	Q0P557-3 [113-145]	[R].DNSPDQDQHQSDNESFSETQPTQVQDDLAESGK.[S]	2xPhospho [S/T]	2xPhospho [S/T]	67	3	3	3	39.8	40.9	44.2	102.3	121.5	144.9	96.1	167.8	142.6	2.18902	+
High	Q0P557-3	Isoform 3 of Mitochondria-eating protein	Spata18	other	2	Q0P557-3 [152-169]	[K].NGSTISLLAAEEEINQLK.[K]	2xPhospho [S157;S/T]	2xPhospho [S6;S/T]	30	3	3	3	86	67.8	81.8	107.5	94.6	108.3	108	149.1	96.8	1.09309	+
High	Q0P557-3	Isoform 3 of Mitochondria-eating protein	Spata18	other	2	Q0P557-3 [111-145]	[K].NRDNSPDQDQHQSDNESFSETQPTQVQDDLAESGK.[S]	2xPhospho [S/T]	2xPhospho [S/T]	61	3	3	3	60.4	61.4	47.1	150.3	96.2	132.7	130.2	119.2	102.4	2.16461	+
High	Q0P557-3	Isoform 3 of Mitochondria-eating protein	Spata18	other	1	Q0P557-3 [113-145]	[R].DNSPDQDQHQSDNESFSETQPTQVQDDLAESGK.[S]	1xPhospho [S/T]	1xPhospho [S/T]	62	3	3	3	149.1	130.8	134.4	82.5	84.1	68.1	66.4	105.3	79.2	2.50251	+
High	Q0P557-3	Isoform 3 of Mitochondria-eating protein	Spata18	other	1	Q0P557-3 [152-169]	[K].NGSTISLLAAEEEINQLK.[K]	1xPhospho [T/S]	1xPhospho [S/T]	33	3	3	3	154	142.7	157.4	44.1	75.2	87.3	76.4	89.2	73.7	3.08206	+
High	Q0P5X1	Leucine-rich repeat and IQ domain-containing protein 1	Lrriq1	other	2	Q0P5X1 [911-918]	[R].ISGLESLK.[Y]	1xPhospho [S912]	1xPhospho [S2]	5	3	3	3	66.6	46.4	58.9	83.7	151.8	144.8	97.7	77.2	172.9	0.926106	+
High	Q0P678	Zinc finger CCCH domain-containing protein 18	Zc3h18	other	1	Q0P678 [835-842]	[K].DRQSPPAK.[K]	1xPhospho [S838]	1xPhospho [S4]	6	3	3	3	409.8	210.2	234	10.2	14	15.7	3.3	2	0.8	2.61797	+
High	Q0VB26	Testis-expressed protein 26	Tex26	other	4	Q0VB26 [6-17]	[R].NKVSCPAQCDPK.[L]	1xPhospho [S9]	2xCarbamidomethyl [C5;C9];1xPhospho [S4]	5	3	3	3	17.1	26.9	31.5	73.1	140.3	108.1	165.4	166.5	171.2	3.42588	+
High	Q0VB26	Testis-expressed protein 26	Tex26	other	2	Q0VB26 [84-93]	[K].ENMVKTGTSR.[G]	2xPhospho [T89;T91]	2xPhospho [T6;T8]	5	3	3	3	25.6	34.6	29.7	152.8	134.4	182.1	155.4	80	105.2	2.53299	+
High	Q0VBL3	RNA-binding protein 15	Rbm15	other	1	Q0VBL3 [666-681]	[R].HCTPSPDRSPELSSNR.[D]	3xPhospho [S678;S/T]	1xCarbamidomethyl [C2];3xPhospho [S13;S/T]	4	3	3	3	316.9	369.6	149.2	9.9	14.3	8.3	6.6	18.1	7.1	2.41753	+
High	Q0VET5	Lamin tail domain-containing protein 2	Lmntd2	other	4	Q0VET5 [543-553]	[R].QHRHSSTSGLR.[A]	2xPhospho [S547;S548]	2xPhospho [S5;S6]	7	0	3	3				50.7	2.1	100.8	259.8	266.7	220	2.45728	+
High	Q0VET5	Lamin tail domain-containing protein 2	Lmntd2	other	3	Q0VET5 [39-48]	[R].VAPSYSQSAK.[L]	2xPhospho [S/Y]	2xPhospho [S/Y]	9	3	3	3	68	79.7	61.9	84.1	186.8	204.5	28.3	137.4	49.2	0.906102	+
High	Q0VET5	Lamin tail domain-containing protein 2	Lmntd2	other	3	Q0VET5 [590-615]	[K].AETSELLPVIPECPSRLCLGEDSLGR.[Q]	2xPhospho [S593;S604]	2xCarbamidomethyl [C13;C18];2xPhospho [S4;S15]	17	3	3	3	78	99.2	102.6	122.4	110	134.8	81.9	90.7	80.4	1.8944	+
High	Q0VET5	Lamin tail domain-containing protein 2	Lmntd2	other	2	Q0VET5 [332-342]	[R].SFSGYTEDLCK.[S]	1xPhospho [S]	1xCarbamidomethyl [C10];1xPhospho [S]	4	3	3	3	70.5	56.4	43.2	102.1	135.3	183	124	104.9	80.7	1.54325	+
High	Q0VET5	Lamin tail domain-containing protein 2	Lmntd2	other	2	Q0VET5 [546-553]	[R].HSSTSGLR.[A]	1xPhospho [S548]	1xPhospho [S3]	1	3	3	3	56.7	47	68.7	74.5	184.1	154.7	83.2	112.3	118.8	1.09782	+
High	Q0VFX2	Cilia- and flagella-associated protein 157	Cfap157	other	2	Q0VFX2 [30-40]	[K].TPELAMVEELK.[E]	1xPhospho [T30]	1xPhospho [T1]	9	3	3	3	76.5	66.1	82.5	118.8	131.6	98.2	106.5	86.3	133.6	1.23341	+
High	Q148A4	Protein phosphatase 1 regulatory subunit 32	Ppp1r32	other	2	Q148A4 [279-292]	[R].VPTPAPQPASMSHR.[S]	1xPhospho [T281]	1xPhospho [T3]	3	3	3	3	50.3	53.2	73.7	127.7	141.4	139.4	105	75.9	133.4	2.17751	+
High	Q148B6	Speriolin	Spatc1	other	2	Q148B6 [346-354]	[R].ILSSIFPER.[V]	1xPhospho [S348]	1xPhospho [S3]	9	3	3	3	32.7	33	51.7	154.2	132.8	117.8	133.2	119.7	124.8	3.75138	+
High	Q148B6	Speriolin	Spatc1	other	2	Q148B6 [369-380]	[K].IIQASLNPSNHK.[L]	1xPhospho [S377]	1xPhospho [S9]	17	3	3	3	35.5	35.7	38.9	128.6	148.2	139.4	123.1	114.7	136	4.91905	+
High	Q148B6	Speriolin	Spatc1	other	1	Q148B6 [271-287]	[R].GNFSGTSAYAGPAPTSK.[V]	1xPhospho [S274]	1xPhospho [S4]	7	3	3	3	234.1	197.5	211.6	39.8	46.9	50.3	40.8	36.7	42.3	5.69274	+
High	Q148B6	Speriolin	Spatc1	other	1	Q148B6 [271-287]	[R].GNFSGTSAYAGPAPTSK.[V]	2xPhospho [S274;S277]	2xPhospho [S4;S7]	8	3	3	3	191.6	157.7	134.4	74.1	74.5	78.8	58.6	69.6	60.5	3.10778	+
High	Q148V7	RAB11-binding protein RELCH	Relch	other	3	Q148V7 [451-459]	[K].ENSSGSFPR.[K]	1xPhospho [S454]	1xPhospho [S4]	4	3	3	3	99.7	81.2	118	97.1	217.7	115.1	42.1	86.5	42.6	0.946837	+
High	Q14BK3	Testis-expressed protein 35	Tex35	other	2	Q14BK3 [161-175]	[R].NPLESLHPCQSCCEK.[C]	1xPhospho [S171]	3xCarbamidomethyl [C9;C12;C13];1xPhospho [S11]	17	3	3	3	82	69.8	103	117.4	111.8	108	114.5	81.7	111.8	0.846472	+
High	Q1HFZ0	RNA cytosine C(5)-methyltransferase NSUN2	Nsun2	enzyme	4	Q1HFZ0 [10-27]	[R].FQQPPQPEGEEDASDGGR.[K]	1xPhospho [S23]	1xPhospho [S14]	1	3	3	0	274.2	238.8	146.3	83	76.1	81.7				1.66329	+
High	Q2MH31	Spermatid-specific manchette-related protein 1	Smrp1	other	4	Q2MH31 [223-238]	[R].LRPLCSQQPTECVALR.[S]	2xPhospho [S228;T232]	2xCarbamidomethyl [C5;C12];2xPhospho [S6;T10]	4	3	3	3	34.6	50	50.6	86.3	88.6	158.4	180.1	177.5	73.8	1.13818	+
High	Q2MH31	Spermatid-specific manchette-related protein 1	Smrp1	other	4	Q2MH31 [75-86]	[K].SSISGHPYLPEK.[Y]	1xPhospho [S]	1xPhospho [S]	26	3	3	3	87.7	45.2	54.7	101.8	115.9	59.5	205.8	107.7	121.6	1.05838	+
High	Q2MH31	Spermatid-specific manchette-related protein 1	Smrp1	other	2	Q2MH31 [10-20]	[K].TPISTYSDSYR.[A]	2xPhospho [S/T/Y]	2xPhospho [S/T/Y]	5	3	3	3	53.5	26.6	27.4	124.6	91.6	154.7	132.4	138	151.1	2.73573	+
High	Q2MH31	Spermatid-specific manchette-related protein 1	Smrp1	other	2	Q2MH31 [10-26]	[K].TPISTYSDSYRAPTSIK.[E]	2xPhospho [S18;S]	2xPhospho [S9;S]	7	3	3	3	32.5	18.1	31.9	128.8	146.5	173.3	117	83.6	168.4	2.36962	+
High	Q2MH31	Spermatid-specific manchette-related protein 1	Smrp1	other	2	Q2MH31 [112-121]	[K].TSPCSNYWNK.[Y]	1xPhospho [T/S]	1xCarbamidomethyl [C4];1xPhospho [S/T]	19	3	3	3	28.9	42.5	45.9	102.4	157.7	131.6	113	140	138	2.83051	+
High	Q2MH31	Spermatid-specific manchette-related protein 1	Smrp1	other	2	Q2MH31 [190-202]	[R].LPYQGYESPCSGR.[H]	2xPhospho [S197;S200]	1xCarbamidomethyl [C10];2xPhospho [S8;S11]	8	3	3	3	81.9	70.1	74.4	95.6	119.7	103.3	102.9	124.1	128	2.08714	+
High	Q2MH31	Spermatid-specific manchette-related protein 1	Smrp1	other	2	Q2MH31 [170-179]	[R].NRTLPQIVPR.[C]	1xPhospho [T172]	1xPhospho [T3]	18	3	3	3	66.4	50.1	51.6	127.2	124.3	106.3	127.6	121.7	124.7	3.96884	+
High	Q2MH31	Spermatid-specific manchette-related protein 1	Smrp1	other	2	Q2MH31 [129-139]	[R].LSKDTGMESVR.[G]	3xPhospho [S130;T133;S137]	3xPhospho [S2;T5;S9]	3	3	3	3	56.9	35.7	38.2	132.4	127.9	118.6	136.7	107	146.5	3.32238	+
High	Q2MH31	Spermatid-specific manchette-related protein 1	Smrp1	other	2	Q2MH31 [75-86]	[K].SSISGHPYLPEK.[Y]	2xPhospho [S76;S78]	2xPhospho [S2;S4]	15	3	3	3	51.1	53.2	49.4	131.9	128.9	118.4	125.2	113.4	128.6	5.00676	+
High	Q2MH31	Spermatid-specific manchette-related protein 1	Smrp1	other	2	Q2MH31 [10-20]	[K].TPISTYSDSYR.[A]	1xPhospho [S/T]	1xPhospho [S/T/Y]	8	3	3	3	70.2	45.1	63.2	142.6	130.6	95	124.6	106.9	121.8	2.16238	+
High	Q2MH31	Spermatid-specific manchette-related protein 1	Smrp1	other	2	Q2MH31 [132-139]	[K].DTGMESVR.[G]	1xPhospho [S/T]	1xPhospho [S/T]	10	3	3	3	45	43.6	59.4	128.5	147.5	136.9	117.5	83.6	138	2.66913	+
High	Q2MH31	Spermatid-specific manchette-related protein 1	Smrp1	other	2	Q2MH31 [132-139]	[K].DTGMESVR.[G]	2xPhospho [T133;S137]	2xPhospho [T2;S6]	6	3	3	3	56	40.9	53.6	113.9	150.4	117	123.4	100.6	144.2	2.51477	+
High	Q2MH31	Spermatid-specific manchette-related protein 1	Smrp1	other	2	Q2MH31 [223-238]	[R].LRPLCSQQPTECVALR.[S]	1xPhospho [S228]	2xCarbamidomethyl [C5;C12];1xPhospho [S6]	10	3	3	3	81.6	40.5	43	159.3	103.6	113	131.8	122	105.2	1.75861	+
High	Q2MH31	Spermatid-specific manchette-related protein 1	Smrp1	other	2	Q2MH31 [158-169]	[R].EVVVNMLNSLSR.[N]	1xPhospho [S168]	1xPhospho [S11]	6	3	3	3	64.9	48	68.7	158.3	128.8	140.8	113.7	63.4	113.5	2.1722	+
High	Q2MH31	Spermatid-specific manchette-related protein 1	Smrp1	other	2	Q2MH31 [190-202]	[R].LPYQGYESPCSGR.[H]	1xPhospho [S]	1xCarbamidomethyl [C10];1xPhospho [S]	15	3	3	3	67.3	62.8	70.3	113.6	123	107.7	112.9	113.9	128.4	3.74355	+
High	Q2MH31-4	Isoform 2 of Spermatid-specific manchette-related protein 1	Smrp1	other	2	Q2MH31-4 [223-234]	[R].LRPLCSQQPTVR.[S]	2xPhospho [S228;T232]	1xCarbamidomethyl [C5];2xPhospho [S6;T10]	12	3	3	3	40.9	37.4	75.3	103.9	134.9	120.9	119	128.8	139	2.70175	+
High	Q2MH31-4	Isoform 2 of Spermatid-specific manchette-related protein 1	Smrp1	other	2	Q2MH31-4 [235-263]	[R].SVSPFGHRPGMQCAVTTPPPSFYPYPNLR.[W]	2xPhospho [T/S]	1xCarbamidomethyl [C13];2xPhospho [S/T]	17	3	3	3	44.5	70.2	76.4	96.6	153.6	146.8	69.8	90.3	151.7	1.00431	+
High	Q2MH31-4	Isoform 2 of Spermatid-specific manchette-related protein 1	Smrp1	other	2	Q2MH31-4 [223-234]	[R].LRPLCSQQPTVR.[S]	1xPhospho [S228]	1xCarbamidomethyl [C5];1xPhospho [S6]	17	3	3	3	68.3	59.2	63.2	121.9	129.7	106.6	114.3	108.5	128.3	3.27956	+
High	Q2NL51	Glycogen synthase kinase-3 alpha	Gsk3a	kinase	2	Q2NL51 [273-283]	[R].GEPNVSYICSR.[Y]	2xPhospho [Y279;S282]	1xCarbamidomethyl [C9];2xPhospho [Y7;S10]	7	3	3	3	26.9	24.6	26.1	129	122.1	175.6	148.9	145.6	101.2	2.86112	+
High	Q2NL51	Glycogen synthase kinase-3 alpha	Gsk3a	kinase	1	Q2NL51 [273-283]	[R].GEPNVSYICSR.[Y]	1xPhospho [Y279]	1xCarbamidomethyl [C9];1xPhospho [Y7]	9	3	3	3	138.4	166.2	149.9	78.7	73.9	74.3	80.2	65.3	73	4.15067	+
High	Q2PFD7	PH and SEC7 domain-containing protein 3	Psd3	other	2	Q2PFD7 [998-1014]	[K].SHSSPSLNPDASPVTAK.[V]	1xPhospho [S1000]	1xPhospho [S3]	12	3	3	3	49.8	43.1	50	137	122	115.9	129.6	116.5	136	4.32215	+
High	Q2TPA8	Hydroxysteroid dehydrogenase-like protein 2	Hsdl2	other	2	Q2TPA8 [256-295]	[K].NFDVYAIAPGHPLLPDFFLDEHPDAVMEEKESNDSVPEVK.[E]	2xPhospho [S287;S290]	2xPhospho [S32;S35]	7	3	3	3	74.6	57.7	72.9	156.6	106.4	92.2	118.7	119.1	101.7	1.29575	+
High	Q2TPA8	Hydroxysteroid dehydrogenase-like protein 2	Hsdl2	other	1	Q2TPA8 [391-399]	[K].DSLSDEVVR.[A]	1xPhospho [S394]	1xPhospho [S4]	1	3	3	3	276.6	256.1	312	7.1	9.7	6.6	8.5	15.6	7.8	5.88203	+
High	Q2VPQ9	Chromatin modification-related protein MEAF6	Meaf6	other	1	Q2VPQ9 [114-154]	[K].REPGSGTESDTSPDFHNQENEPAQEDPEDLDGSVQGVKPQK.[A]	3xPhospho [S118;S122;S125]	3xPhospho [S5;S9;S12]	2	3	3	0	216.8	342.1	257	63	9.2	12				2.40243	+
High	Q32MG2	Protein chibby homolog 2	Cby2	other	2	Q32MG2 [220-229]	[K].DTTSQEVVKR.[D]	1xPhospho [S223]	1xPhospho [S4]	3	3	3	3	63.2	63.1	45.4	165.9	98.2	132	159.7	109.5	63	1.05143	+
High	Q32MG2	Protein chibby homolog 2	Cby2	other	2	Q32MG2 [204-219]	[K].VTLGHEESQTSSLLHK.[D]	3xPhospho [S211;S214;S215]	3xPhospho [S8;S11;S12]	17	3	3	3	77.3	67.5	71.7	127.8	78.9	137.5	119.4	131.6	88.2	0.999443	+
High	Q32MG2	Protein chibby homolog 2	Cby2	other	2	Q32MG2 [83-93]	[R].VASQHSYPLNR.[F]	2xPhospho [S85;S88]	2xPhospho [S3;S6]	7	3	3	3	16.7	49.3	56.3	132.5	126.9	144.9	106.6	143.5	123.4	3.01794	+
High	Q32MG2	Protein chibby homolog 2	Cby2	other	2	Q32MG2 [239-248]	[R].SKESTLQLIR.[E]	2xPhospho [S239;S242]	2xPhospho [S1;S4]	9	3	3	3	70.3	60.7	69	111.4	100.7	123.4	117.1	144	103.4	2.19975	+
High	Q32MG2	Protein chibby homolog 2	Cby2	other	2	Q32MG2 [82-93]	[R].RVASQHSYPLNR.[F]	2xPhospho [S85;S88]	2xPhospho [S4;S7]	2	3	3	3	62.4	54	61.3	123.7	112.4	141.8	109.3	114.9	120.3	3.54095	+
High	Q32MG2	Protein chibby homolog 2	Cby2	other	2	Q32MG2 [220-228]	[K].DTTSQEVVK.[R]	1xPhospho [S/T]	1xPhospho [S/T]	9	3	3	3	60.9	50.5	63.1	114.9	124.1	124.2	125.2	115.7	121.3	4.86142	+
High	Q32MG2	Protein chibby homolog 2	Cby2	other	2	Q32MG2 [204-219]	[K].VTLGHEESQTSSLLHK.[D]	1xPhospho [S211]	1xPhospho [S8]	2	3	3	3	79.7	54.3	82.7	127.4	99.9	118.6	106.8	122.1	108.7	1.93526	+
High	Q32MG2	Protein chibby homolog 2	Cby2	other	2	Q32MG2 [82-93]	[R].RVASQHSYPLNR.[F]	1xPhospho [S85]	1xPhospho [S4]	9	3	3	3	70.5	78.1	70.4	95.4	119.8	134.3	94.9	107.7	128.9	1.58631	+
High	Q3T9Z9	Zinc finger-containing ubiquitin peptidase 1	Zup1	other	4	Q3T9Z9 [566-575]	[K].QASQVFTAEK.[I]	1xPhospho [S568]	1xPhospho [S3]	1	0	3	3				142.7	113.6	122	156.8	171.2	193.6	1.59237	+
High	Q3TC72	Fumarylacetoacetate hydrolase domain-containing protein 2A	Fahd2	other	2	Q3TC72 [129-135]	[K].SPIIFSK.[F]	1xPhospho [S129]	1xPhospho [S1]	8	3	3	3	66	69.4	82.9	123.6	131.2	95.7	110.7	104.9	115.6	2.01942	+
High	Q3TD49	Signal peptide peptidase-like 2B	Sppl2b	peptidase	2	Q3TD49 [517-533]	[K].AVGSSLSEQPPSEELAK.[S]	1xPhospho [S528]	1xPhospho [S12]	6	3	3	3	67.4	15.7	11.7	142.9	103.7	130.8	185.1	114.1	128.5	2.06143	+
High	Q3TDQ1	Dolichyl-diphosphooligosaccharide--protein glycosyltransferase subunit STT3B	Stt3b	enzyme	1	Q3TDQ1 [487-501]	[K].RENPPVEDSSDEDDK.[R]	2xPhospho [S495;S496]	2xPhospho [S9;S10]	10	3	3	3	232.8	294	284.9	12.3	19.3	14.5	21.1	15.8	5.3	5.26874	+
High	Q3TDQ1	Dolichyl-diphosphooligosaccharide--protein glycosyltransferase subunit STT3B	Stt3b	enzyme	1	Q3TDQ1 [488-501]	[R].ENPPVEDSSDEDDK.[R]	2xPhospho [S495;S496]	2xPhospho [S8;S9]	10	3	3	3	244.1	340.1	267.1	8.6	10.7	7.9	12.2	6.2	3.1	4.47259	+
High	Q3TDQ1	Dolichyl-diphosphooligosaccharide--protein glycosyltransferase subunit STT3B	Stt3b	enzyme	1	Q3TDQ1 [488-501]	[R].ENPPVEDSSDEDDK.[R]	1xPhospho [S495]	1xPhospho [S8]	7	3	3	3	285.1	328.7	246.2	5.9	8.4	9	8	6.2	2.6	5.00925	+
High	Q3TIX9	U4/U6.U5 tri-snRNP-associated protein 2	Usp39	peptidase	1	Q3TIX9 [74-88]	[R].EREADEDSEPEREVR.[A]	1xPhospho [S81]	1xPhospho [S8]	4	3	3	3	183	244.4	150.3	56.6	73.4	60	55.1	18.3	58.9	2.681	+
High	Q3TLI0	Trafficking protein particle complex subunit 10	Trappc10	other	1	Q3TLI0 [704-727]	[R].RQESGSSLEPPSGLALEDGAHVLR.[C]	2xPhospho [S707;S709]	2xPhospho [S4;S6]	3	3	3	3	118.6	243	130.9	45.3	57.1	71.6	56.2	96.7	80.6	1.34502	+
High	Q3TPX4	Exocyst complex component 5	Exoc5	other	2	Q3TPX4 [378-388]	[R].SIGTGGIQDLK.[E]	1xPhospho [S378]	1xPhospho [S1]	1	3	3	3	3.5	3.5	2.1	217.7	75.1	167.5	237.6	89.7	103.3	1.33291	+
High	Q3TTI8	Testis-expressed protein 52	Tex52	other	2	Q3TTI8 [13-20]	[K].SSLSQVSR.[T]	1xPhospho [S]	1xPhospho [S]	11	3	3	3	60.5	42.2	46.3	104.6	137.4	139.9	118	114.3	136.9	3.01476	+
High	Q3TVA9	Coiled-coil domain-containing protein 136	Ccdc136	other	4	Q3TVA9 [964-974]	[K].ENRPSISSEAR.[G]	2xPhospho [S970;S]	2xPhospho [S7;S]	17	3	3	3	0.5	0.3	0.7	80.6	103.9	107.4	205	187.2	214.5	5.65147	+
High	Q3TVA9	Coiled-coil domain-containing protein 136	Ccdc136	other	4	Q3TVA9 [993-1010]	[K].KLSMACSEDLENGFENEK.[N]	2xPhospho [S995;S999]	1xCarbamidomethyl [C6];2xPhospho [S3;S7]	9	0	3	3				82	85.1	109.2	218.5	202.6	202.6	3.48125	+
High	Q3TVA9	Coiled-coil domain-containing protein 136	Ccdc136	other	4	Q3TVA9 [964-974]	[K].ENRPSISSEAR.[G]	1xPhospho [S]	1xPhospho [S]	29	3	3	3	6.3	6.7	6.5	63.7	91.4	87	223.5	172.4	242.5	4.04648	+
High	Q3TVA9	Coiled-coil domain-containing protein 136	Ccdc136	other	2	Q3TVA9 [994-1010]	[K].LSMACSEDLENGFENEK.[N]	1xPhospho [S999]	1xCarbamidomethyl [C5];1xPhospho [S6]	9	3	3	3	55.6	56.1	7.8	173.2	121.9	99.6	147.9	125.1	112.9	1.88496	+
High	Q3TVA9-2	Isoform 2 of Coiled-coil domain-containing protein 136	Ccdc136	other	4	Q3TVA9-2 [624-634]	[R].KLTQNQECVLK.[E]	1xPhospho [T626]	1xCarbamidomethyl [C8];1xPhospho [T3]	6	0	3	3				26	25.8	16.3	336.4	249.4	246.1	2.99053	+
High	Q3TVA9-2	Isoform 2 of Coiled-coil domain-containing protein 136	Ccdc136	other	4	Q3TVA9-2 [770-783]	[K].SYVSSQPSTETFLK.[S]	3xPhospho [S777;S/T]	3xPhospho [S8;S/T]	16	3	3	3	9.5	19.6	32	97.3	139.7	110.4	159.5	165.8	166.4	4.30002	+
High	Q3TVA9-2	Isoform 2 of Coiled-coil domain-containing protein 136	Ccdc136	other	4	Q3TVA9-2 [274-298]	[R].STMSSESQTSELDFPEPDPVMQLLR.[Q]	3xPhospho [S/T]	3xPhospho [S/T]	23	3	3	3	5.8	6.5	13.2	62.2	191.3	204.2	67.6	144.9	204.2	1.31548	+
High	Q3TVA9-2	Isoform 2 of Coiled-coil domain-containing protein 136	Ccdc136	other	4	Q3TVA9-2 [747-769]	[R].APSTENFHRSYESSIDENEGYQK.[S]	4xPhospho [S756;S759;S760;S/T]	4xPhospho [S10;S13;S14;S/T]	28	3	3	3	4.3	4.1	5.8	91.1	161	185.2	89.4	178.8	180.1	2.09961	+
High	Q3TVA9-2	Isoform 2 of Coiled-coil domain-containing protein 136	Ccdc136	other	4	Q3TVA9-2 [230-258]	[R].YNLLNEEYQALRESNSSLTGQLAELESDR.[T]	3xPhospho [S243;S245;S246]	3xPhospho [S14;S16;S17]	28	3	3	3	21.4	9.5	20.2	63.4	149.8	155.9	125.5	171.8	182.6	2.23001	+
High	Q3TVA9-2	Isoform 2 of Coiled-coil domain-containing protein 136	Ccdc136	other	4	Q3TVA9-2 [205-227]	[K].TSEPSNLSISDFSGIQDELHHLR.[E]	4xPhospho [S212;S214;T/S]	4xPhospho [S8;S10;S/T]	20	3	3	3	3.3	3.1	7.9	81.5	199.4	155.4	91.2	152.8	205.5	1.80314	+
High	Q3TVA9-2	Isoform 2 of Coiled-coil domain-containing protein 136	Ccdc136	other	4	Q3TVA9-2 [742-755]	[K].NSGSRAPSTENFHR.[S]	3xPhospho [S743;S745;S749]	3xPhospho [S2;S4;S8]	10	3	3	3	5.8	4.1	4.6	99.7	169.6	140	138	141.9	196.1	3.00908	+
High	Q3TVA9-2	Isoform 2 of Coiled-coil domain-containing protein 136	Ccdc136	other	4	Q3TVA9-2 [230-258]	[R].YNLLNEEYQALRESNSSLTGQLAELESDR.[T]	4xPhospho [S245;S246;T248;S256]	4xPhospho [S16;S17;T19;S27]	2	3	3	3	31.7	33.9	52.1	39	154.5	129.7	86.8	138.8	233.6	0.936755	+
High	Q3TVA9-2	Isoform 2 of Coiled-coil domain-containing protein 136	Ccdc136	other	4	Q3TVA9-2 [756-769]	[R].SYESSIDENEGYQK.[S]	2xPhospho [S760;Y/S]	2xPhospho [S5;S/Y]	13	3	3	3	13.6	29.6	44.7	68.7	200.9	121.4	85.7	138.9	196.5	1.17412	+
High	Q3TVA9-2	Isoform 2 of Coiled-coil domain-containing protein 136	Ccdc136	other	2	Q3TVA9-2 [459-465]	[R].SMVDCLR.[E]	1xPhospho [S459]	1xCarbamidomethyl [C5];1xPhospho [S1]	8	3	3	3	9.3	7.6	8.6	239.7	125.8	109.5	181.8	89.9	127.8	1.70291	+
High	Q3TVA9-2	Isoform 2 of Coiled-coil domain-containing protein 136	Ccdc136	other	2	Q3TVA9-2 [598-604]	[K].SQELLSK.[L]	1xPhospho [S598]	1xPhospho [S1]	9	3	3	3	2.1	2.5	2.9	178.5	108.8	197.5	126.3	100.5	180.9	2.47044	+
High	Q3TVA9-2	Isoform 2 of Coiled-coil domain-containing protein 136	Ccdc136	other	2	Q3TVA9-2 [483-494]	[K].GLYQFSRDELER.[Q]	1xPhospho [S488]	1xPhospho [S6]	9	3	3	3	5.6	4.2	4.3	147.2	145.7	155.4	134.8	142	160.8	5.99017	+
High	Q3TVA9-2	Isoform 2 of Coiled-coil domain-containing protein 136	Ccdc136	other	2	Q3TVA9-2 [422-433]	[K].LQAQHQCSVNEK.[E]	1xPhospho [S429]	1xCarbamidomethyl [C7];1xPhospho [S8]	15	3	3	3	1.7	1.2	2	154.7	163.2	155.6	153.1	125.4	143	6.02142	+
High	Q3TVA9-2	Isoform 2 of Coiled-coil domain-containing protein 136	Ccdc136	other	2	Q3TVA9-2 [471-482]	[K].NSGIHLQLQEMK.[G]	1xPhospho [S472]	1xPhospho [S2]	16	3	3	3	7.2	4.3	9.6	193.1	155.3	143.6	162	146.8	78.1	2.80571	+
High	Q3TVA9-2	Isoform 2 of Coiled-coil domain-containing protein 136	Ccdc136	other	2	Q3TVA9-2 [274-298]	[R].STMSSESQTSELDFPEPDPVMQLLR.[Q]	2xPhospho [S]	2xPhospho [S]	7	3	3	3	13.1	12.7	17.2	205.9	151.5	144.1	137.3	98.8	119.3	3.34794	+
High	Q3TVA9-2	Isoform 2 of Coiled-coil domain-containing protein 136	Ccdc136	other	2	Q3TVA9-2 [242-258]	[R].ESNSSLTGQLAELESDR.[T]	1xPhospho [S]	1xPhospho [S]	21	3	3	3	31.9	32.3	39.7	134.8	132.6	136	124.3	133.6	134.8	6.72935	+
High	Q3TVA9-2	Isoform 2 of Coiled-coil domain-containing protein 136	Ccdc136	other	2	Q3TVA9-2 [518-532]	[K].SSQSLCEENGNCSNK.[C]	1xPhospho [S]	2xCarbamidomethyl [C6;C12];1xPhospho [S]	22	3	3	3	38.5	28.8	37.2	122.7	153.4	136	131.3	128.4	123.7	4.64838	+
High	Q3TVA9-2	Isoform 2 of Coiled-coil domain-containing protein 136	Ccdc136	other	2	Q3TVA9-2 [747-769]	[R].APSTENFHRSYESSIDENEGYQK.[S]	3xPhospho [S/T/Y]	3xPhospho [S/T/Y]	20	3	3	3	13.1	14.9	10.8	171.1	148.6	85.9	175.8	167.4	112.4	2.43857	+
High	Q3TVA9-2	Isoform 2 of Coiled-coil domain-containing protein 136	Ccdc136	other	2	Q3TVA9-2 [230-258]	[R].YNLLNEEYQALRESNSSLTGQLAELESDR.[T]	2xPhospho [S245;S]	2xPhospho [S16;S]	35	3	3	3	11.7	9.2	5.8	206.2	122	90.5	149.8	183.4	121.6	2.13169	+
High	Q3TVA9-2	Isoform 2 of Coiled-coil domain-containing protein 136	Ccdc136	other	2	Q3TVA9-2 [242-258]	[R].ESNSSLTGQLAELESDR.[T]	2xPhospho [S245;S]	2xPhospho [S4;S]	10	3	3	3	13.7	19.5	15.4	130.7	127.1	100.7	145.9	189.5	157.5	4.08438	+
High	Q3TVA9-2	Isoform 2 of Coiled-coil domain-containing protein 136	Ccdc136	other	2	Q3TVA9-2 [449-456]	[R].CHESEVHR.[L]	1xPhospho [S452]	1xCarbamidomethyl [C1];1xPhospho [S4]	11	3	3	3	1.2	1.1	1.3	131.3	105.6	209.6	130	136.5	183.3	2.49927	+
High	Q3TVA9-2	Isoform 2 of Coiled-coil domain-containing protein 136	Ccdc136	other	2	Q3TVA9-2 [199-227]	[R].AEMELKTSEPSNLSISDFSGIQDELHHLR.[E]	4xPhospho [S206;S209;S212;S214]	4xPhospho [S8;S11;S14;S16]	2	0	3	3				141.9	186.9	194.4	141.1	103.4	132.2	1.15084	+
High	Q3TVA9-2	Isoform 2 of Coiled-coil domain-containing protein 136	Ccdc136	other	2	Q3TVA9-2 [734-741]	[K].RSFEYCGK.[N]	1xPhospho [S735]	1xCarbamidomethyl [C6];1xPhospho [S2]	10	3	3	3	24.6	22.4	28.3	131.3	167.3	158.4	122.4	100.9	144.3	3.68973	+
High	Q3TVA9-2	Isoform 2 of Coiled-coil domain-containing protein 136	Ccdc136	other	2	Q3TVA9-2 [735-741]	[R].SFEYCGK.[N]	1xPhospho [S735]	1xCarbamidomethyl [C5];1xPhospho [S1]	11	3	3	3	28.9	28.7	34.3	130	150.3	120.5	136.2	129.9	141.2	4.8237	+
High	Q3TVA9-2	Isoform 2 of Coiled-coil domain-containing protein 136	Ccdc136	other	2	Q3TVA9-2 [518-532]	[K].SSQSLCEENGNCSNK.[C]	2xPhospho [S519;S521]	2xCarbamidomethyl [C6;C12];2xPhospho [S2;S4]	10	3	3	3	16.7	15.9	20.3	138.3	146.8	143.2	144.1	128.6	146.1	6.37437	+
High	Q3TVA9-2	Isoform 2 of Coiled-coil domain-containing protein 136	Ccdc136	other	2	Q3TVA9-2 [404-413]	[R].CTPVESQSEK.[E]	2xPhospho [S409;S411]	1xCarbamidomethyl [C1];2xPhospho [S6;S8]	6	3	3	3	1.3	1	1.7	141.2	166.9	135.6	156.7	129	166.5	4.60749	+
High	Q3TVA9-2	Isoform 2 of Coiled-coil domain-containing protein 136	Ccdc136	other	2	Q3TVA9-2 [457-465]	[R].LRSMVDCLR.[E]	1xPhospho [S459]	1xCarbamidomethyl [C7];1xPhospho [S3]	5	3	3	3	19.2	17	20.1	148.2	155.6	139.8	132.4	110.4	157.3	4.21313	+
High	Q3TVA9-2	Isoform 2 of Coiled-coil domain-containing protein 136	Ccdc136	other	2	Q3TVA9-2 [404-413]	[R].CTPVESQSEK.[E]	1xPhospho [S]	1xCarbamidomethyl [C1];1xPhospho [S]	10	3	3	3	9.9	9.3	12.5	137.4	165.7	148.6	142.4	120.3	154	4.71404	+
High	Q3TVA9-2	Isoform 2 of Coiled-coil domain-containing protein 136	Ccdc136	other	2	Q3TVA9-2 [153-175]	[R].QAAADSATEHESDIASLQDDLCR.[L]	2xPhospho [S/T]	1xCarbamidomethyl [C22];2xPhospho [S/T]	29	3	3	3	0.6	0.5	0.4	140.5	157.3	143.8	141.7	149.9	165.3	6.01384	+
High	Q3TVA9-2	Isoform 2 of Coiled-coil domain-containing protein 136	Ccdc136	other	2	Q3TVA9-2 [770-783]	[K].SYVSSQPSTETFLK.[S]	2xPhospho [T/S]	2xPhospho [S/T]	17	3	3	3	40.9	55.8	50.4	153.5	133.8	100.6	75.3	136	153.8	1.59023	+
High	Q3TVA9-2	Isoform 2 of Coiled-coil domain-containing protein 136	Ccdc136	other	2	Q3TVA9-2 [756-769]	[R].SYESSIDENEGYQK.[S]	1xPhospho [Y/S]	1xPhospho [S/Y]	12	3	3	3	37	32.2	45.4	121.5	133.7	145.1	132.2	104.4	148.5	3.40482	+
High	Q3TVA9-2	Isoform 2 of Coiled-coil domain-containing protein 136	Ccdc136	other	2	Q3TVA9-2 [205-227]	[K].TSEPSNLSISDFSGIQDELHHLR.[E]	2xPhospho [S/T]	2xPhospho [S/T]	31	3	3	3	54.7	47.3	59.7	146.6	115.6	122.6	97.6	130	125.7	2.85244	+
High	Q3TVA9-2	Isoform 2 of Coiled-coil domain-containing protein 136	Ccdc136	other	2	Q3TVA9-2 [230-258]	[R].YNLLNEEYQALRESNSSLTGQLAELESDR.[T]	1xPhospho [S]	1xPhospho [S]	10	3	3	3	47.4	62.6	53	176.1	79	103.5	178.8	84	115.5	0.874058	+
High	Q3TVA9-2	Isoform 2 of Coiled-coil domain-containing protein 136	Ccdc136	other	1	Q3TVA9-2 [798-809]	[K].SYCSSSTSVSYK.[K]	2xPhospho [S803;S]	1xCarbamidomethyl [C3];2xPhospho [S6;S]	6	3	3	3	278.1	197.6	186.1	54.4	27.9	24.1	53.7	49.4	28.5	3.24315	+
High	Q3TVA9-2	Isoform 2 of Coiled-coil domain-containing protein 136	Ccdc136	other	1	Q3TVA9-2 [784-797]	[K].SYDSSTSANEAFEK.[S]	1xPhospho [S]	1xPhospho [S]	8	3	3	3	269.5	184.3	205.6	33.1	47	37.3	37.4	45.9	39.9	3.68078	+
High	Q3TVA9-2	Isoform 2 of Coiled-coil domain-containing protein 136	Ccdc136	other	1	Q3TVA9-2 [784-797]	[K].SYDSSTSANEAFEK.[S]	2xPhospho [S/T]	2xPhospho [S/T]	8	3	3	3	203.7	210.3	245.5	45.4	37.2	48.5	38.3	31.8	39.4	5.31648	+
High	Q3TVA9-2	Isoform 2 of Coiled-coil domain-containing protein 136	Ccdc136	other	1	Q3TVA9-2 [811-823]	[K].SYGSVSSGETLHR.[S]	1xPhospho [S/Y]	1xPhospho [S/Y]	48	3	3	3	237.5	167.5	188.3	52	64.5	49.1	43.2	46.3	51.5	3.6651	+
High	Q3TVA9-2	Isoform 2 of Coiled-coil domain-containing protein 136	Ccdc136	other	1	Q3TVA9-2 [770-783]	[K].SYVSSQPSTETFLK.[S]	1xPhospho [S777]	1xPhospho [S8]	7	3	3	3	166.5	151.2	175.8	64.6	55.3	110	51.1	50.3	75.2	2.85169	+
High	Q3TVA9-2	Isoform 2 of Coiled-coil domain-containing protein 136	Ccdc136	other	1	Q3TVA9-2 [274-298]	[R].STMSSESQTSELDFPEPDPVMQLLR.[Q]	1xPhospho [S/T]	1xPhospho [S/T]	12	3	3	3	185.1	232.4	183.2	65.2	54	51.1	47.6	31.3	50.1	4.2087	+
High	Q3TVA9-2	Isoform 2 of Coiled-coil domain-containing protein 136	Ccdc136	other	1	Q3TVA9-2 [811-823]	[K].SYGSVSSGETLHR.[S]	3xPhospho [S814;S816;S]	3xPhospho [S4;S6;S]	19	3	3	3	138.3	118.8	129.9	81.2	93.4	73.1	92.3	75.8	97.4	2.50679	+
High	Q3TVA9-2	Isoform 2 of Coiled-coil domain-containing protein 136	Ccdc136	other	1	Q3TVA9-2 [811-823]	[K].SYGSVSSGETLHR.[S]	2xPhospho [S/Y/T]	2xPhospho [S/T/Y]	46	3	3	3	129.3	114.6	141.5	84.2	81.6	65.8	105.4	76.6	101	2.07592	+
High	Q3TVI8	Pre-B-cell leukemia transcription factor-interacting protein 1	Pbxip1	transcription regulator	1	Q3TVI8 [138-157]	[K].EHRCSSSDDDTDVDVEGLRR.[R]	2xPhospho [S142;S143]	1xCarbamidomethyl [C4];2xPhospho [S5;S6]	3	3	0	3	235.5	407.6	137.4				38.2	33.2	48.1	1.3052	+
High	Q3TWW8	Serine/arginine-rich splicing factor 6	Srsf6	other	1	Q3TWW8 [312-320]	[K].ARSMSPPPK.[R]	2xPhospho [S314;S316]	2xPhospho [S3;S5]	17	3	3	3	244.3	251.4	333.5	13.7	14.5	18.1	9.3	13	2.3	4.39154	+
High	Q3TWW8	Serine/arginine-rich splicing factor 6	Srsf6	other	1	Q3TWW8 [301-311]	[R].SHSPLPAPPSK.[A]	1xPhospho [S]	1xPhospho [S]	7	3	3	3	302.1	293.9	186.6	16.4	25.3	16	19.1	16	24.5	3.51663	+
High	Q3TX51	Leucine-rich repeat-containing protein 28	Lrrc28	other	2	Q3TX51 [50-63]	[K].RNSLTTLPENLAQK.[L]	1xPhospho [S52]	1xPhospho [S3]	7	3	3	3	83.5	42.7	47.2	101.8	122.9	76.5	134.2	153.4	137.8	2.25036	+
High	Q3TYX3	Histone-lysine N-trimethyltransferase SMYD5	Smyd5	other	2	Q3TYX3 [87-104]	[R].LTGKPSQILPHPELCSVR.[K]	1xPhospho [S92]	1xCarbamidomethyl [C15];1xPhospho [S6]	1	3	3	3	47.1	54.1	49.9	91.2	175.1	141.5	90.8	120.3	130.1	1.6946	+
High	Q3TZZ7	Extended synaptotagmin-2	Esyt2	other	1	Q3TZZ7 [675-694]	[K].EPTPSIASDISLPIATQELR.[Q]	3xPhospho [S682;S685;T/S]	3xPhospho [S8;S11;S/T]	4	3	3	0	200	247.2	221.2	39.7	124.1	67.8				2.16845	+
High	Q3U1D9	UPF0602 protein C4orf47 homolog		other	2	Q3U1D9 [304-312]	[K].NASSTTLGK.[Q]	1xPhospho [S306]	1xPhospho [S3]	15	3	3	3	46.5	39.8	42.5	132	139.5	123.6	144.9	117	114.1	3.97978	+
High	Q3U1D9	UPF0602 protein C4orf47 homolog		other	2	Q3U1D9 [304-312]	[K].NASSTTLGK.[Q]	2xPhospho [T/S]	2xPhospho [S/T]	9	3	3	3	41.4	38.2	32.6	131.8	143.2	106.9	141.2	134.3	130.5	4.11413	+
High	Q3U1D9	UPF0602 protein C4orf47 homolog		other	1	Q3U1D9 [162-174]	[K].QLSHSSDLYDAAR.[Q]	1xPhospho [S164]	1xPhospho [S3]	9	3	3	3	154.7	235.3	151.5	49.3	41.7	43.3	45.2	103.4	75.6	2.31075	+
High	Q3U1J4	DNA damage-binding protein 1	Ddb1	other	2	Q3U1J4 [740-769]	[R].IEVQDSSGGTTALRPSASTQALSSSVSSSK.[L]	1xPhospho [S766]	1xPhospho [S27]	6	3	3	3	71.2	57.1	68.4	95.4	144.4	154.1	85.6	99.1	124.6	1.54307	+
High	Q3U3V8	X-ray radiation resistance-associated protein 1	Xrra1	other	4	Q3U3V8 [597-606]	[R].KQTATSLHNK.[Y]	2xPhospho [T599;S602]	2xPhospho [T3;S6]	7	0	3	3				28.2	80.9	91	264.9	154.2	280.7	1.70378	+
High	Q3U3V8	X-ray radiation resistance-associated protein 1	Xrra1	other	4	Q3U3V8 [283-297]	[R].DGSGDWVTEGPNPQK.[E]	1xPhospho [S285]	1xPhospho [S3]	4	3	3	3	46	33	39.2	78	71.6	104.6	183.6	197.1	146.9	3.54214	+
High	Q3U3V8	X-ray radiation resistance-associated protein 1	Xrra1	other	4	Q3U3V8 [598-606]	[K].QTATSLHNK.[Y]	1xPhospho [S602]	1xPhospho [S5]	6	3	3	3	35.2	34.6	53.2	65.7	118.9	115.3	165.7	145.6	165.9	3.03073	+
High	Q3U3V8	X-ray radiation resistance-associated protein 1	Xrra1	other	4	Q3U3V8 [74-87]	[R].RDSQADVLGHILDR.[S]	1xPhospho [S76]	1xPhospho [S3]	4	3	3	3	69.4	72.6	55.3	72.7	138.4	57.6	98.7	190.8	144.6	1.03561	+
High	Q3U6K5	Spermatogenesis-associated protein 6	Spata6	other	4	Q3U6K5 [141-157]	[K].LEFSTTSVITECLISSR.[K]	3xPhospho [T145;T146;T150]	1xCarbamidomethyl [C12];3xPhospho [T5;T6;T10]	14	3	3	3	81.3	61.7	63.2	128.3	85.7	103.9	123.5	149.3	103.2	1.53044	+
High	Q3U6K5	Spermatogenesis-associated protein 6	Spata6	other	2	Q3U6K5 [351-363]	[K].HCASPVLNRASLR.[E]	2xPhospho [S354;S361]	1xCarbamidomethyl [C2];2xPhospho [S4;S11]	13	3	3	3	42.2	57.9	45	128.7	119.2	129.3	167.4	102.5	107.9	2.17016	+
High	Q3U6K5	Spermatogenesis-associated protein 6	Spata6	other	2	Q3U6K5 [199-204]	[K].YCINTK.[N]	2xPhospho [Y199;T203]	1xCarbamidomethyl [C2];2xPhospho [Y1;T5]	4	3	3	3	54.7	44.1	73.4	145.2	92.7	81.8	178	137.4	92.7	1.18562	+
High	Q3U6K5	Spermatogenesis-associated protein 6	Spata6	other	2	Q3U6K5 [226-236]	[R-].MCELSEDTRRR.[L]	2xPhospho [S230;T233]	1xCarbamidomethyl [C2];2xPhospho [S5;T8]	4	3	3	3	18.8	28	36.3	132.6	147.6	191	119.5	80.5	145.6	2.59275	+
High	Q3U6K5	Spermatogenesis-associated protein 6	Spata6	other	2	Q3U6K5 [320-327]	[R].CEEYLSPR.[T]	1xPhospho [S325]	1xCarbamidomethyl [C1];1xPhospho [S6]	3	3	3	3	12.9	51	74.2	119.7	139.6	127.7	108.6	111	155.2	2.03205	+
High	Q3U6K5	Spermatogenesis-associated protein 6	Spata6	other	2	Q3U6K5 [338-350]	[R].TLLVHSAPSTTPK.[H]	2xPhospho [T/S]	2xPhospho [S/T]	35	3	3	3	35.3	40.7	56.4	101.4	142.1	133.2	144.6	112.1	134.2	2.89816	+
High	Q3U6K5	Spermatogenesis-associated protein 6	Spata6	other	2	Q3U6K5 [436-449]	[R].GSFHLDDGECWSNR.[A]	1xPhospho [S]	1xCarbamidomethyl [C10];1xPhospho [S]	22	3	3	3	25	70.8	75.1	89.5	140.3	125.2	79	172.8	122.3	0.996205	+
High	Q3U6K5	Spermatogenesis-associated protein 6	Spata6	other	2	Q3U6K5 [351-359]	[K].HCASPVLNR.[A]	1xPhospho [S354]	1xCarbamidomethyl [C2];1xPhospho [S4]	23	3	3	3	67.2	57.8	61.8	103.8	150	122.1	109.6	100.9	126.8	2.2243	+
High	Q3U6K5	Spermatogenesis-associated protein 6	Spata6	other	2	Q3U6K5 [165-174]	[K].FTYHSAPVEK.[S]	2xPhospho [T166;S169]	2xPhospho [T2;S5]	7	3	3	3	82.6	57.5	65.9	91.7	135.8	107.2	122.7	113.3	123.1	1.88443	+
High	Q3U6K5	Spermatogenesis-associated protein 6	Spata6	other	2	Q3U6K5 [215-223]	[K].SHSPSPYTK.[R]	1xPhospho [S]	1xPhospho [S]	32	3	3	3	61.6	51.9	69.8	101.4	142.9	130.4	111.5	107.9	122.6	2.51641	+
High	Q3U6K5	Spermatogenesis-associated protein 6	Spata6	other	2	Q3U6K5 [215-223]	[K].SHSPSPYTK.[R]	2xPhospho [S/T]	2xPhospho [S/T]	32	3	3	3	55.5	55	64	114.8	140.6	120.6	120.8	105.9	122.8	3.49208	+
High	Q3U6K5	Spermatogenesis-associated protein 6	Spata6	other	2	Q3U6K5 [338-350]	[R].TLLVHSAPSTTPK.[H]	1xPhospho [S/T]	1xPhospho [S/T]	10	3	3	3	59.5	52.7	69.4	120.4	125.2	125.6	131.8	91.2	124.1	2.63018	+
High	Q3U6K5	Spermatogenesis-associated protein 6	Spata6	other	2	Q3U6K5 [419-435]	[R].DSAYDSDPEYSSFQRPR.[G]	2xPhospho [S/Y]	2xPhospho [S/Y]	37	3	3	3	58.5	55.3	61	119.3	113.7	134.3	133.2	105.5	119.2	3.39347	+
High	Q3U6K5	Spermatogenesis-associated protein 6	Spata6	other	2	Q3U6K5 [215-223]	[K].SHSPSPYTK.[R]	3xPhospho [S217;S219;S/T]	3xPhospho [S3;S5;S/T]	16	3	3	3	65.4	50.6	70.3	118	115.6	118.3	133.7	117	111.1	3.46018	+
High	Q3U6K5	Spermatogenesis-associated protein 6	Spata6	other	2	Q3U6K5 [268-281]	[R].TDNFFGSPGRDCER.[D]	1xPhospho [S274]	1xCarbamidomethyl [C12];1xPhospho [S7]	15	3	3	3	52.5	55.1	69.1	125.4	122	132.1	119.1	100.6	124	3.62146	+
High	Q3U6K5	Spermatogenesis-associated protein 6	Spata6	other	2	Q3U6K5 [260-267]	[R].HVDPPSPR.[T]	1xPhospho [S265]	1xPhospho [S6]	13	3	3	3	67	54.3	59	119	146.5	117	126.5	87.5	123.3	2.29076	+
High	Q3U6K5	Spermatogenesis-associated protein 6	Spata6	other	2	Q3U6K5 [477-488]	[K].ACSSVSHTQESF.[-]	2xPhospho [S]	1xCarbamidomethyl [C2];2xPhospho [S]	24	3	3	3	81	75.3	70.6	120.9	109.7	92.7	136.4	111.3	102.1	1.65568	+
High	Q3U6K5	Spermatogenesis-associated protein 6	Spata6	other	2	Q3U6K5 [141-157]	[K].LEFSTTSVITECLISSR.[K]	2xPhospho [S/T]	1xCarbamidomethyl [C12];2xPhospho [S/T]	18	3	3	3	72.7	59.6	69	152.5	112.8	70	128	126.1	109.3	1.11274	+
High	Q3U6K5	Spermatogenesis-associated protein 6	Spata6	other	2	Q3U6K5 [414-435]	[R].SLLYRDSAYDSDPEYSSFQRPR.[G]	3xPhospho [S414;S420;S424]	3xPhospho [S1;S7;S11]	9	3	3	3	57	86	82.4	118.9	107.8	91.8	114.6	145.8	95.6	1.13974	+
High	Q3U6K5	Spermatogenesis-associated protein 6	Spata6	other	2	Q3U6K5 [436-449]	[R].GSFHLDDGECWSNR.[A]	2xPhospho [S437;S447]	1xCarbamidomethyl [C10];2xPhospho [S2;S12]	16	3	3	3	86.6	81.5	64.2	119.8	78.8	100	139.8	135.6	93.7	1.0803	+
High	Q3U6K5	Spermatogenesis-associated protein 6	Spata6	other	2	Q3U6K5 [205-214]	[K].NYEQPTISSK.[S]	2xPhospho [S213;S/T]	2xPhospho [S9;S/T]	6	3	3	3	75.1	54.4	72.2	112.5	99.2	131.1	120.6	98	137	1.86178	+
High	Q3U6K5	Spermatogenesis-associated protein 6	Spata6	other	2	Q3U6K5 [477-488]	[K].ACSSVSHTQESF.[-]	3xPhospho [S482;S/T]	1xCarbamidomethyl [C2];3xPhospho [S6;S/T]	12	3	3	3	78.5	56.2	62.3	77.3	104.2	124.9	138.7	115.8	142.2	2.00821	+
High	Q3U6K5	Spermatogenesis-associated protein 6	Spata6	other	2	Q3U6K5 [419-435]	[R].DSAYDSDPEYSSFQRPR.[G]	1xPhospho [S424]	1xPhospho [S6]	30	3	3	3	72.8	65.7	68.9	117	116.7	111.5	121	110.1	116.3	4.87458	+
High	Q3U6K5	Spermatogenesis-associated protein 6	Spata6	other	2	Q3U6K5 [260-277]	[R].HVDPPSPRTDNFFGSPGR.[D]	2xPhospho [S265;S274]	2xPhospho [S6;S15]	11	3	3	3	70.1	63.2	70	125.6	90	126.1	143.6	103.8	107.5	1.64483	+
High	Q3U6K5	Spermatogenesis-associated protein 6	Spata6	other	2	Q3U6K5 [457-468]	[K].SHRPVFENSMDK.[M]	1xPhospho [S]	1xPhospho [S]	21	3	3	3	66.6	66.3	75.6	96.5	120.6	165.5	124.6	87.3	97	1.22623	+
High	Q3U6K5	Spermatogenesis-associated protein 6	Spata6	other	1	Q3U6K5 [457-468]	[K].SHRPVFENSMDK.[M]	2xPhospho [S457;S465]	2xPhospho [S1;S9]	4	3	3	3	156.4	183	152.5	70.7	73.2	72.2	78	49.6	64.3	3.92481	+
High	Q3UFB2	Box C/D snoRNA protein 1	Znhit6	other	4	Q3UFB2 [35-48]	[R].DLDGSPEAGDGEER.[N]	1xPhospho [S39]	1xPhospho [S5]	1	3	3	3	45.7	25.2	33.4	98.6	158.2	126.2	125	182.6	105.1	2.01295	+
High	Q3UFY7	7-methylguanosine phosphate-specific 5'-nucleotidase	Nt5c3b	phosphatase	4	Q3UFY7 [56-67]	[R].CPSSHNILDNSK.[I]	1xPhospho [S]	1xCarbamidomethyl [C1];1xPhospho [S]	20	3	3	3	62	51.4	33.7	80.7	146.3	123.5	91.5	168.6	142.3	1.48651	+
High	Q3UHX0	Nucleolar protein 8	Nol8	other	1	Q3UHX0 [867-877]	[R].FLESDSEDEKK.[E]	2xPhospho [S870;S872]	2xPhospho [S4;S6]	6	3	3	0	242.3	361.2	281.4	4.8	5	5.3				2.93641	+
High	Q3UJK4	GTP-binding protein 2	Gtpbp2	enzyme	2	Q3UJK4 [74-81]	[K].LVNPSQYR.[F]	1xPhospho [S78]	1xPhospho [S5]	8	3	3	3	2.3	25.3	33.4	155.6	163.9	108.5	120.6	137.1	153.5	3.13042	+
High	Q3UL36	Arginine and glutamate-rich protein 1	Arglu1	other	1	Q3UL36 [73-79]	[R].ASSPPDR.[I]	1xPhospho [S75]	1xPhospho [S3]	5	3	3	3	285.3	274.6	276.6	11.4	18.5	18.9	5	9.6	0.1	8.98905	+
High	Q3ULW6	Coiled-coil domain-containing protein 33	Ccdc33	other	2	Q3ULW6 [634-646]	[R].SHLSQQSIEEQSR.[A]	2xPhospho [S637;S640]	2xPhospho [S4;S7]	7	3	3	3	64.8	38.2	57.7	97.8	138.2	135.7	116.1	122.1	129.5	2.62467	+
High	Q3ULW6	Coiled-coil domain-containing protein 33	Ccdc33	other	2	Q3ULW6 [634-646]	[R].SHLSQQSIEEQSR.[A]	1xPhospho [S640]	1xPhospho [S7]	5	3	3	3	80.5	40	73.3	124	120.9	96.2	137.1	108.6	119.5	1.85994	+
High	Q3UM45	Protein phosphatase 1 regulatory subunit 7	Ppp1r7	phosphatase	4	Q3UM45 [35-55]	[K].HGGGGIVANLSEQSLKDGVDR.[G]	2xPhospho [S45;S48]	2xPhospho [S11;S14]	31	3	3	3	39.3	47.2	36.3	96.9	132.4	141	86.4	207.5	113	1.30373	+
High	Q3UM45	Protein phosphatase 1 regulatory subunit 7	Ppp1r7	phosphatase	4	Q3UM45 [21-33]	[R].RVESEESGDEEGK.[K]	2xPhospho [S24;S27]	2xPhospho [S4;S7]	9	3	3	3	39.1	44.1	43	98.7	151.3	113.6	108.1	153.5	148.6	2.47315	+
High	Q3UM45	Protein phosphatase 1 regulatory subunit 7	Ppp1r7	phosphatase	4	Q3UM45 [6-20]	[R].GAGQQQSQEMMEVDR.[R]	1xPhospho [S12]	1xPhospho [S7]	7	3	3	3	24.8	26.6	29.5	67.5	159.1	215.8	34.7	136.5	205.4	0.871503	+
High	Q3UM45	Protein phosphatase 1 regulatory subunit 7	Ppp1r7	phosphatase	2	Q3UM45 [6-21]	[R].GAGQQQSQEMMEVDRR.[V]	1xPhospho [S12]	1xPhospho [S7]	14	3	3	3	15.3	14.3	15.6	158.4	149.6	169.1	143.9	88	145.8	3.57318	+
High	Q3UM45	Protein phosphatase 1 regulatory subunit 7	Ppp1r7	phosphatase	2	Q3UM45 [21-34]	[R].RVESEESGDEEGKK.[H]	2xPhospho [S24;S27]	2xPhospho [S4;S7]	25	3	3	3	33.2	30.8	19.4	159.4	202.2	231.1	39.9	82.1	102	3.09622	+
High	Q3UM45	Protein phosphatase 1 regulatory subunit 7	Ppp1r7	phosphatase	2	Q3UM45 [21-33]	[R].RVESEESGDEEGK.[K]	1xPhospho [S]	1xPhospho [S]	24	3	3	3	63.4	35	23.3	120.3	178.2	153.7	88.6	90.8	146.6	2.08247	+
High	Q3UM45	Protein phosphatase 1 regulatory subunit 7	Ppp1r7	phosphatase	2	Q3UM45 [22-34]	[R].VESEESGDEEGKK.[H]	1xPhospho [S27]	1xPhospho [S6]	10	3	3	3	41.4	18	33.5	78.3	201.6	146.6	123.2	107.7	149.6	1.62207	+
High	Q3UM45	Protein phosphatase 1 regulatory subunit 7	Ppp1r7	phosphatase	2	Q3UM45 [22-33]	[R].VESEESGDEEGK.[K]	1xPhospho [S]	1xPhospho [S]	15	3	3	3	41.5	40.3	53.1	84.4	176.1	141.4	103.9	126	133.4	1.75891	+
High	Q3UM45	Protein phosphatase 1 regulatory subunit 7	Ppp1r7	phosphatase	2	Q3UM45 [22-34]	[R].VESEESGDEEGKK.[H]	2xPhospho [S24;S27]	2xPhospho [S3;S6]	3	3	3	3	40.3	37.5	38.9	105.5	150.3	140	112.4	138.9	136.2	3.2359	+
High	Q3UM45	Protein phosphatase 1 regulatory subunit 7	Ppp1r7	phosphatase	2	Q3UM45 [35-50]	[K].HGGGGIVANLSEQSLK.[D]	2xPhospho [S45;S48]	2xPhospho [S11;S14]	23	3	3	3	69.9	54.4	66.7	133	101.2	88.1	140.6	162.4	83.6	1.1774	+
High	Q3UM45	Protein phosphatase 1 regulatory subunit 7	Ppp1r7	phosphatase	2	Q3UM45 [35-50]	[K].HGGGGIVANLSEQSLK.[D]	1xPhospho [S]	1xPhospho [S]	19	3	3	3	86.2	70.9	68.6	97.5	97.5	141.5	106	104.3	127.5	1.20766	+
High	Q3UMF0	Cordon-bleu protein-like 1	Cobll1	other	1	Q3UMF0 [989-1004]	[R].DPQLSPEQHPSSLSER.[T]	1xPhospho [S993]	1xPhospho [S5]	6	3	3	3	182	194	157	48	39.8	35	36.6	4.8	202.7	1.06568	+
High	Q3UMU9	Hepatoma-derived growth factor-related protein 2	Hdgfl2	other	1	Q3UMU9 [626-637]	[R].GGSSEELHDSPR.[D]	1xPhospho [S635]	1xPhospho [S10]	2	3	3	3	235	333.1	185.3	14.7	34.4	36.5	14.9	19.8	26.3	2.9761	+
High	Q3UMU9-2	Isoform 2 of Hepatoma-derived growth factor-related protein 2	Hdgfl2	other	1	Q3UMU9-2 [363-377]	[R].GGSSGEELEDEEPVK.[K]	2xPhospho [S365;S366]	2xPhospho [S3;S4]	6	3	3	3	301.5	403.5	155.7	7.8	7.8	5.1	5.9	10.2	2.5	2.34773	+
High	Q3UMU9-2	Isoform 2 of Hepatoma-derived growth factor-related protein 2	Hdgfl2	other	1	Q3UMU9-2 [225-235]	[K].KVPSASDSDSK.[A]	2xPhospho [S230;S]	2xPhospho [S]	2	3	3	3	225.4	292.9	261.2	21.2	25.3	20.4	15	16.8	22	5.11053	+
High	Q3UPL0	Protein transport protein Sec31A	Sec31a	other	1	Q3UPL0 [1220-1227]	[K].VVLSQASK.[L]	1xPhospho [S1223]	1xPhospho [S4]	6	3	3	3	153.6	149.1	152.7	40.3	70.4	43.5	78.1	149.5	62.8	1.84877	+
High	Q3UPL0	Protein transport protein Sec31A	Sec31a	other	1	Q3UPL0 [519-542]	[K].DSDQVAQSDGEESPAAEEQLLGER.[I]	2xPhospho [S526;S531]	2xPhospho [S8;S13]	6	3	3	3	223.8	341	158.2	30.1	27.7	24.1	28.4	40.3	26.6	2.37238	+
High	Q3UPP8	Centrosomal protein of 63 kDa	Cep63	other	2	Q3UPP8 [298-314]	[K].AVGTQQSVERPLEDCQK.[E]	1xPhospho [S304]	1xCarbamidomethyl [C15];1xPhospho [S7]	14	3	3	3	28.3	38.7	37.7	129.8	115.1	164.6	189	80.2	116.6	1.6535	+
High	Q3UPP8	Centrosomal protein of 63 kDa	Cep63	other	2	Q3UPP8 [274-287]	[K].ASLQSQETFILEAK.[M]	2xPhospho [S278;T/S]	2xPhospho [S5;S/T]	3	3	3	3	92.5	11.5	28.8	180.9	31.3	63.4	187.8	145.6	158.1	1.07383	+
High	Q3UPP8	Centrosomal protein of 63 kDa	Cep63	other	2	Q3UPP8 [350-362]	[R].LEGSLESVSATCK.[Q]	2xPhospho [S353;S356]	1xCarbamidomethyl [C12];2xPhospho [S4;S7]	4	3	3	3	48.6	35.2	69.8	162.9	93.3	64.9	201.9	125.3	98	0.95972	+
High	Q3UR97	Sorting nexin-21	Snx21	transporter	2	Q3UR97 [97-103]	[R].SSQLLAR.[Q]	1xPhospho [S]	1xPhospho [S]	9	3	3	3	83.9	53.3	69.6	136.4	106.1	119.9	127	93.5	110.2	1.8142	+
High	Q3USS3	Dynein regulatory complex protein 1	Drc1	other	4	Q3USS3 [555-573]	[R].AHRLSSAQASSSIHSNVER.[T]	4xPhospho [S564;S565;S]	4xPhospho [S10;S11;S]	10	3	3	3	12.5	17.1	12.3	46.7	27	41.1	247.9	247.5	247.8	7.9586	+
High	Q3USS3	Dynein regulatory complex protein 1	Drc1	other	3	Q3USS3 [558-573]	[R].LSSAQASSSIHSNVER.[T]	1xPhospho [S]	1xPhospho [S]	12	3	3	3	98.7	105.2	102.8	164.9	155.8	131.5	43.8	43.4	53.8	4.16837	+
High	Q3USS3	Dynein regulatory complex protein 1	Drc1	other	1	Q3USS3 [558-573]	[R].LSSAQASSSIHSNVER.[T]	2xPhospho [S]	2xPhospho [S]	14	3	3	3	145.2	117.9	163	119.4	87.3	81.3	69.9	85.5	30.5	1.73429	+
High	Q3UTJ2-2	Isoform 2 of Sorbin and SH3 domain-containing protein 2	Sorbs2	other	1	Q3UTJ2-2 [454-462]	[K].SEPAVGPLR.[G]	1xPhospho [S454]	1xPhospho [S1]	3	3	3	0	278.4	292.5	244.6	25.4	27.1	32				4.15171	+
High	Q3UUY6	Prominin-2	Prom2	transmembrane receptor	1	Q3UUY6 [814-829]	[R].LSSTSSEETQLFHIPR.[V]	2xPhospho [S/T]	2xPhospho [S/T]	7	3	3	3	249.1	341.7	243.5	17.7	7.9	2.5	13.1	15.5	9	4.13726	+
High	Q3UX62	Outer dynein arm-docking complex subunit 1	Odad1	other	1	Q3UX62 [503-524]	[K].KLDSSPSLTLSSPQISLVTVPK.[H]	2xPhospho [S]	2xPhospho [S]	8	3	3	3	131.6	164.3	126	128.7	77.3	41.1	116.4	71	43.5	0.906217	+
High	Q3UY96	Cilia- and flagella-associated protein 74	Cfap74	other	3	Q3UY96 [1154-1183]	[R].VSTPQATELQRPVINSSSTEFQIAQATLSK.[A]	2xPhospho [S/T]	2xPhospho [S/T]	16	3	3	3	78	95.3	98.1	112	114.6	118.9	85.6	99.6	98	1.73595	+
High	Q3UY96	Cilia- and flagella-associated protein 74	Cfap74	other	2	Q3UY96 [777-786]	[K].NPQSPPLYFR.[A]	1xPhospho [S780]	1xPhospho [S4]	6	3	3	3	66	63	56.2	111.1	125.6	139	98.6	106.8	133.6	2.56024	+
High	Q3UY96	Cilia- and flagella-associated protein 74	Cfap74	other	2	Q3UY96 [25-52]	[R].VQLEDLEFEVERPSEGLEDEGSHSSAKK.[E]	2xPhospho [S]	2xPhospho [S]	14	3	3	3	87.2	90.4	65.8	101.3	122.6	110.6	104.1	117.1	100.8	1.52116	+
High	Q3UYV9	Nuclear cap-binding protein subunit 1	Ncbp1	other	1	Q3UYV9 [20-37]	[R].KTSDANETEDHLESLICK.[V]	1xPhospho [S/T]	1xCarbamidomethyl [C17];1xPhospho [S/T]	4	3	3	3	225.9	233.7	160.9	23.1	44.8	42.5	33.3	78.8	57	3.29097	+
High	Q3UZ01	RNA-binding region-containing protein 3	Rnpc3	other	1	Q3UZ01 [335-362]	[K].DLETQPNNEEENSDSPDTGLDSNTGFGK.[I]	1xPhospho [S347]	1xPhospho [S13]	1	3	0	3	191.7	236.4	130.9				128.9	122.9	89.3	1.03483	+
High	Q3V036	Coiled-coil domain-containing protein 27	Ccdc27	other	4	Q3V036 [157-174]	[R].KRSEPSDPSPTGSPTVVK.[K]	3xPhospho [S162;S165;S169]	3xPhospho [S6;S9;S13]	15	3	3	3	15.1	13.8	11	36	40.2	34.8	274.7	231.8	242.6	6.00815	+
High	Q3V036	Coiled-coil domain-containing protein 27	Ccdc27	other	4	Q3V036 [50-62]	[K].KSSQAAAGYFYDK.[E]	1xPhospho [S]	1xPhospho [S]	11	3	3	3	29	32.1	30.9	69.1	88	119.6	165.7	196.9	168.7	3.77132	+
High	Q3V036	Coiled-coil domain-containing protein 27	Ccdc27	other	2	Q3V036 [158-174]	[K].RSEPSDPSPTGSPTVVK.[K]	1xPhospho [S165]	1xPhospho [S8]	10	3	3	3	56.5	54.5	36.8	142.2	141.7	137.2	129.5	98.1	103.5	3.6827	+
High	Q3V036	Coiled-coil domain-containing protein 27	Ccdc27	other	2	Q3V036 [241-250]	[K].GTETSSASIK.[M]	1xPhospho [S248]	1xPhospho [S8]	4	3	3	3	25.8	35.2	25.5	131.8	207.4	253.5	65.4	70.7	84.8	2.51035	+
High	Q3V036	Coiled-coil domain-containing protein 27	Ccdc27	other	2	Q3V036 [308-320]	[K].SSEGPPEEAAAAK.[L]	1xPhospho [S]	1xPhospho [S]	13	3	3	3	35.1	39.6	41	83.1	133.4	124.3	180.8	113	149.8	2.33166	+
High	Q3V036	Coiled-coil domain-containing protein 27	Ccdc27	other	2	Q3V036 [132-141]	[R].LGSASSVDGR.[V]	2xPhospho [S136;S]	2xPhospho [S5;S]	32	3	3	3	63.2	54.9	51.2	122.6	130.5	115.2	98.5	126.3	137.4	2.9435	+
High	Q3V036	Coiled-coil domain-containing protein 27	Ccdc27	other	2	Q3V036 [3-16]	[K].QENLTQECCSTSPK.[I]	1xPhospho [S14]	2xCarbamidomethyl [C8;C9];1xPhospho [S12]	8	3	3	3	62.9	44.5	49.6	104.6	137.6	107.9	108.7	146.6	137.7	2.62118	+
High	Q3V036	Coiled-coil domain-containing protein 27	Ccdc27	other	2	Q3V036 [158-174]	[K].RSEPSDPSPTGSPTVVK.[K]	2xPhospho [S165;S169]	2xPhospho [S8;S12]	17	3	3	3	53	56	55.2	145.7	141.3	113.3	121.9	99.2	114.5	3.25289	+
High	Q3V036	Coiled-coil domain-containing protein 27	Ccdc27	other	2	Q3V036 [382-403]	[K].RSYSMTESFEEELMAQLEEYER.[M]	2xPhospho [S385;S389]	2xPhospho [S4;S8]	3	3	3	3	73.2	71.1	57.7	118.9	145.3	116.4	114.2	91.5	111.8	2.47154	+
High	Q3V036	Coiled-coil domain-containing protein 27	Ccdc27	other	2	Q3V036 [159-174]	[R].SEPSDPSPTGSPTVVK.[K]	2xPhospho [S165;S169]	2xPhospho [S7;S11]	6	3	3	3	64.9	58.3	63.1	120.3	153.4	111.6	103.8	97.2	127.3	2.26256	+
High	Q3V036	Coiled-coil domain-containing protein 27	Ccdc27	other	2	Q3V036 [132-141]	[R].LGSASSVDGR.[V]	1xPhospho [S]	1xPhospho [S]	24	3	3	3	52.1	40.3	43.9	119.4	150.2	123.6	138.8	89.3	142.6	2.46325	+
High	Q3V036	Coiled-coil domain-containing protein 27	Ccdc27	other	2	Q3V036 [99-115]	[R].TTSMSHVGSAIMVDLPR.[T]	2xPhospho [S103;S]	2xPhospho [S5;S]	14	3	3	3	47.5	60.7	54.1	120.9	160.9	121.2	111.6	105.3	117.8	2.91675	+
High	Q3V036	Coiled-coil domain-containing protein 27	Ccdc27	other	2	Q3V036 [148-156]	[K].SACELNYPR.[K]	1xPhospho [S148]	1xCarbamidomethyl [C3];1xPhospho [S1]	9	3	3	3	74.7	63.8	66.3	119.1	109.6	105.6	120.4	117.4	123.1	4.30248	+
High	Q3V037	Uncharacterized protein C6orf163 homolog	Gm136	other	4	Q3V037 [315-321]	[K].TPSILAK.[E]	1xPhospho [S317]	1xPhospho [S3]	5	3	3	3	57.5	40.8	54.6	85.4	92.4	91.2	148.5	161.1	168.4	5.02736	+
High	Q3V037	Uncharacterized protein C6orf163 homolog	Gm136	other	4	Q3V037 [314-321]	[K].KTPSILAK.[E]	1xPhospho [S317]	1xPhospho [S4]	5	3	3	3	44.4	40.6	47.1	105.1	95.6	71.9	180.7	145.8	169	3.84286	+
High	Q3V037	Uncharacterized protein C6orf163 homolog	Gm136	other	2	Q3V037 [313-321]	[R].KKTPSILAK.[E]	2xPhospho [T315;S317]	2xPhospho [T3;S5]	10	3	3	3	30.7	16.7	36	137.7	136.9	140.5	123.9	126.7	150.9	4.71559	+
High	Q3V037	Uncharacterized protein C6orf163 homolog	Gm136	other	2	Q3V037 [300-312]	[R].LSPGHADFILPER.[K]	1xPhospho [S301]	1xPhospho [S2]	17	3	3	3	68.6	59.5	63.6	133.7	112.6	97.5	138.7	102	124	2.1708	+
High	Q3V037	Uncharacterized protein C6orf163 homolog	Gm136	other	2	Q3V037 [204-211]	[K].TSLGQLIK.[A]	1xPhospho [S205]	1xPhospho [S2]	9	3	3	3	85.8	65.4	72.8	117.5	123.3	113.9	94.2	98.1	128.9	1.84855	+
High	Q3V037	Uncharacterized protein C6orf163 homolog	Gm136	other	2	Q3V037 [203-211]	[K].KTSLGQLIK.[A]	1xPhospho [S205]	1xPhospho [S3]	9	3	3	3	76.8	58.8	87.5	99.2	107.1	151.3	93.7	104.5	121.2	1.11031	+
High	Q3V0B4	Cilia- and flagella-associated protein 65	Cfap65	other	3	Q3V0B4 [1649-1671]	[R].FLAQKSSLYLVPILSLPPSYEGR.[K]	3xPhospho [S1655;S1663;S]	3xPhospho [S7;S15;S]	8	3	3	3	119.8	91.9	123.7	100.5	159.5	131.1	52.7	64.4	56.5	1.96683	+
High	Q3V0B4	Cilia- and flagella-associated protein 65	Cfap65	other	3	Q3V0B4 [1649-1671]	[R].FLAQKSSLYLVPILSLPPSYEGR.[K]	2xPhospho [S1654;S1655]	2xPhospho [S6;S7]	8	3	3	3	116.6	99.9	121.6	78.6	150.2	127.8	49	99	57.3	0.927259	+
High	Q3V0B4	Cilia- and flagella-associated protein 65	Cfap65	other	2	Q3V0B4 [1725-1731]	[K].MTWSGIK.[V]	2xPhospho [T1726;S1728]	2xPhospho [T2;S4]	8	3	3	3	40.4	40.8	46.8	53	149.4	169.3	92.1	172.1	136.1	1.11888	+
High	Q3V0B4	Cilia- and flagella-associated protein 65	Cfap65	other	2	Q3V0B4 [1587-1595]	[K].SSEELPDKK.[G]	1xPhospho [S]	1xPhospho [S]	15	3	3	3	77.8	64.4	68	132.4	131	180.5	87.5	64.3	94	2.30494	+
High	Q3V0B4	Cilia- and flagella-associated protein 65	Cfap65	other	2	Q3V0B4 [1587-1594]	[K].SSEELPDK.[K]	1xPhospho [S]	1xPhospho [S]	11	3	3	3	79.9	57.7	73.8	130.9	147.8	138.7	94.1	77.2	99.9	3.2311	+
High	Q3V0F0	RIMS-binding protein 3	Rimbp3	other	4	Q3V0F0 [18-33]	[K].KPSSPGPAAAVLEEQR.[R]	1xPhospho [S]	1xPhospho [S]	4	3	3	3	23.6	9.5	26.3	60.1	137.1	127.8	190.2	173.6	151.9	2.8478	+
High	Q3V0F0	RIMS-binding protein 3	Rimbp3	other	4	Q3V0F0 [248-260]	[R].RLGSLESLNTGVR.[V]	2xPhospho [S251;S254]	2xPhospho [S4;S7]	2	3	3	3	74.3	78.4	71.2	55.4	144.4	96	126.1	134.9	119.3	0.897793	+
High	Q3V0F0	RIMS-binding protein 3	Rimbp3	other	2	Q3V0F0 [261-271]	[R].VHSPNDLLPTR.[A]	1xPhospho [S263]	1xPhospho [S3]	9	3	3	3	75.4	56.6	59.6	120.2	109.8	123.2	105.9	135.6	113.5	2.79335	+
High	Q3V0J4	Ankyrin repeat domain-containing protein 53	Ankrd53	transcription regulator	2	Q3V0J4 [291-302]	[K].VLAQTLGSADSK.[Q]	1xPhospho [S301]	1xPhospho [S11]	9	3	3	3	54.2	55.5	58.4	110.3	166.2	113.7	97.3	114.5	130	1.99534	+
High	Q3V0Q1	Dynein axonemal heavy chain 12	Dnah12	other	4	Q3V0Q1 [751-764]	[R].KRSLMEEKPEEEPK.[E]	1xPhospho [S753]	1xPhospho [S3]	3	0	3	3				24.1	159.7	128.5	149.5	200.4	237.9	0.885013	+
High	Q3V0Q1	Dynein axonemal heavy chain 12	Dnah12	other	2	Q3V0Q1 [753-764]	[R].SLMEEKPEEEPK.[E]	1xPhospho [S753]	1xPhospho [S1]	1	3	3	3	54.7	42.7	67.8	104.7	135.1	143.2	96.4	110.3	145	2.06103	+
High	Q3V0Q6	Sperm-associated antigen 8	Spag8	other	2	Q3V0Q6 [40-72]	[R].STAPAEAPAQYSVLTEPSSDSLYGAPCPPAHHR.[G]	2xPhospho [T/S]	1xCarbamidomethyl [C27];2xPhospho [S/T]	10	3	3	3	52	29.5	33.2	74	190	100.6	144.8	121.5	154.3	1.49269	+
High	Q3V0Q6	Sperm-associated antigen 8	Spag8	other	2	Q3V0Q6 [14-39]	[R].SCDVQPSSERLDTPSEPVPSSSSSPR.[S]	1xPhospho [S]	1xCarbamidomethyl [C2];1xPhospho [S]	9	3	3	3	73.3	58.5	60	105.8	118.1	166.1	109.2	106.1	102.9	1.83038	+
High	Q3V140	Acrosin-binding protein	Acrbp	other	2	Q3V140 [379-390]	[K].LEQCHSEASVLR.[Q]	2xPhospho [S384;S387]	1xCarbamidomethyl [C4];2xPhospho [S6;S9]	7	3	3	3	9.5	10.9	11.1	117.3	220.8	56.5	202.8	140	131	1.51508	+
High	Q3V140	Acrosin-binding protein	Acrbp	other	2	Q3V140 [489-495]	[K].SQQCLLR.[N]	1xPhospho [S489]	1xCarbamidomethyl [C4];1xPhospho [S1]	6	3	3	3	81.9	75.3	95	126.6	99.8	116.9	114.3	93.6	96.7	1.29525	+
High	Q3V1L4	Cytosolic purine 5'-nucleotidase	Nt5c2	phosphatase	4	Q3V1L4 [508-515]	[R].NRTSVDFK.[D]	1xPhospho [S511]	1xPhospho [S4]	3	3	3	3	81.5	91.1	63.3	26.9	39	28.3	148.8	259.5	161.6	2.35283	+
High	Q3V2A7	Glutamine-rich protein 2	Qrich2	other	2	Q3V2A7 [97-121]	[K].LQGQDEELLGHVQSAILQVQGDCEK.[L]	1xPhospho [S110]	1xCarbamidomethyl [C23];1xPhospho [S14]	10	3	3	3	32.7	21.1	20.3	157.3	144.9	116.1	124.8	166.7	116.2	3.17368	+
High	Q3V2A7	Glutamine-rich protein 2	Qrich2	other	1	Q3V2A7 [534-542]	[K].DRPVSSEGR.[L]	1xPhospho [S]	1xPhospho [S]	3	3	3	3	183.6	147.9	138.4	73.4	88.5	118.4	56	64.4	29.4	2.5454	+
High	Q3V2K1	Uncharacterized protein CXorf65 homolog	Gm614	other	2	Q3V2K1 [131-143]	[R].LAAMESSVNLPAR.[S]	1xPhospho [S136]	1xPhospho [S6]	8	3	3	3	52.5	59.7	83.8	102.5	150.8	135.3	85.8	94.9	134.8	1.44211	+
High	Q3V2K1	Uncharacterized protein CXorf65 homolog	Gm614	other	2	Q3V2K1 [147-161]	[K].GGGAQQTTSTSSQLK.[S]	2xPhospho [S157;S]	2xPhospho [S11;S]	4	3	3	3	66.9	58.6	60.9	117.8	116.3	105	148.1	125.7	100.6	2.391	+
High	Q3V2K1	Uncharacterized protein CXorf65 homolog	Gm614	other	2	Q3V2K1 [147-161]	[K].GGGAQQTTSTSSQLK.[S]	1xPhospho [S]	1xPhospho [S]	8	3	3	3	34.2	63.9	71.4	110.4	138	128	129.1	110.9	114	2.59825	+
High	Q3V3Q7	Phosphofurin acidic cluster sorting protein 2	Pacs2	other	1	Q3V3Q7 [422-429]	[R].ANSLDNER.[C]	1xPhospho [S424]	1xPhospho [S3]	6	3	3	3	197.7	202.7	187	37.6	58.7	45	57.7	72.1	41.5	5.12639	+
High	Q497N6	CEP295 N-terminal-like protein	Cep295nl	other	2	Q497N6 [342-351]	[K].QILSDSEYPR.[Y]	1xPhospho [S345]	1xPhospho [S4]	9	3	3	3	63.4	70.8	36.7	123.1	134.6	111	124.3	127.2	108.8	2.78243	+
High	Q497N6	CEP295 N-terminal-like protein	Cep295nl	other	2	Q497N6 [288-302]	[K].ADQNPDEQQSYSEIR.[S]	1xPhospho [Y/S]	1xPhospho [S/Y]	10	3	3	3	74.8	58.1	65.2	113.1	116	124.7	111.3	121.9	115	3.91421	+
High	Q497N6	CEP295 N-terminal-like protein	Cep295nl	other	2	Q497N6 [362-369]	[K].SESLVPVK.[A]	1xPhospho [S364]	1xPhospho [S3]	8	3	3	3	69.5	56.7	85.6	106.5	130.4	127.6	113	101.2	109.4	2.33329	+
High	Q497Q6	Protein FAM228B	Fam228b	other	3	Q497Q6 [200-207]	[R].FPSISNSR.[Q]	1xPhospho [S]	1xPhospho [S]	5	3	3	3	82.2	82.5	91.9	112.6	125.2	130.6	92	93.1	89.9	3.1381	+
High	Q497Q6	Protein FAM228B	Fam228b	other	2	Q497Q6 [6-19]	[K].NRSQDDMVTGTLPK.[L]	1xPhospho [S8]	1xPhospho [S3]	14	3	3	3	61.8	55.5	60.5	146.6	110.1	122.4	124.4	98.3	120.3	2.70019	+
High	Q4FZG7	Putative mitochondrial import inner membrane translocase subunit Tim8 A-B	Timm8a2	other	4	Q4FZG7 [9-21]	[R].GTSLGSSDPQLQR.[F]	2xPhospho [T/S]	2xPhospho [S/T]	6	3	3	3	26.5	21.9	36.2	112	103	56.7	183.3	172	188.5	3.81453	+
High	Q4FZG7	Putative mitochondrial import inner membrane translocase subunit Tim8 A-B	Timm8a2	other	2	Q4FZG7 [9-21]	[R].GTSLGSSDPQLQR.[F]	1xPhospho [S15]	1xPhospho [S7]	8	3	3	3	69.5	46.7	77.7	123	142.8	106.8	115.2	88.6	129.8	1.76873	+
High	Q4G0F8	Ubinuclein-1	Ubn1	transcription regulator	1	Q4G0F8 [171-181]	[R].QASESEDDFIK.[E]	2xPhospho [S173;S175]	2xPhospho [S3;S5]	3	3	3	3	145.7	161.1	167	56	75.6	61.2	59.5	90.6	83.3	3.6712	+
High	Q4KMM3	Oxidation resistance protein 1	Oxr1	enzyme	2	Q4KMM3 [106-114]	[R].DSLNSIALK.[F]	1xPhospho [S107]	1xPhospho [S2]	9	3	3	3	51.6	33.9	39.1	142	148.1	87.4	113.2	140.5	144.1	2.37697	+
High	Q4KMM3	Oxidation resistance protein 1	Oxr1	enzyme	1	Q4KMM3 [199-213]	[R].VVSSTSEEEEAFTEK.[F]	1xPhospho [S204]	1xPhospho [S6]	7	3	3	3	164.1	268.5	142	60.4	51.9	60.8	50.5	47.4	54.4	2.12364	+
High	Q4KMM3	Oxidation resistance protein 1	Oxr1	enzyme	1	Q4KMM3 [486-497]	[K].RDSETEVEELRK.[L]	1xPhospho [S488]	1xPhospho [S3]	7	3	3	3	121.7	145.1	117.9	60.6	95.7	111.2	53.6	107.1	87.1	0.983423	+
High	Q4KMM3	Oxidation resistance protein 1	Oxr1	enzyme	1	Q4KMM3 [199-213]	[R].VVSSTSEEEEAFTEK.[F]	2xPhospho [S202;S204]	2xPhospho [S4;S6]	2	3	3	3	211.9	355.3	141.3	42.5	12.7	31.3	46.8	26.3	31.9	1.93438	+
High	Q4QQM4	Tumor protein p53-inducible protein 11	Trp53i11	other	1	Q4QQM4 [12-21]	[K].KHSQTDLVSR.[L]	1xPhospho [S14]	1xPhospho [S3]	3	3	3	3	242.3	346	175.5	16	31.6	24.4	17.8	18.9	27.5	2.74138	+
High	Q52KI8	Serine/arginine repetitive matrix protein 1	Srrm1	other	1	Q52KI8 [209-216]	[R].SPSPAPEK.[K]	1xPhospho [S211]	1xPhospho [S3]	1	3	3	3	153.4	156.1	329.3	54.2	47.9	59.6	53.1	18	28.5	1.72511	+
High	Q52KI8	Serine/arginine repetitive matrix protein 1	Srrm1	other	1	Q52KI8 [591-597]	[R].SPTPPPR.[R]	2xPhospho [S591;T593]	2xPhospho [S1;T3]	7	3	3	3	214.3	256.9	209.5	53	26.8	26.6	54.2	33.6	25.2	4.55355	+
High	Q52KI8	Serine/arginine repetitive matrix protein 1	Srrm1	other	1	Q52KI8 [793-803]	[R].SVSGSPEPAAK.[K]	2xPhospho [S795;S]	2xPhospho [S3;S]	5	3	3	3	220.5	259.4	195.4	64.2	26.4	25.9	68.4	20.7	19.2	3.63437	+
High	Q52KI8	Serine/arginine repetitive matrix protein 1	Srrm1	other	1	Q52KI8 [644-651]	[R].ASPSPPPK.[R]	2xPhospho [S645;S647]	2xPhospho [S2;S4]	6	3	3	3	201.7	276.6	240.8	29.4	30.1	30.5	30.9	27.4	32.6	4.52058	+
High	Q52KI8	Serine/arginine repetitive matrix protein 1	Srrm1	other	1	Q52KI8 [720-740]	[R].RGASASPQGRQSPSPSTRPIR.[R]	3xPhospho [S723;S725;S731]	3xPhospho [S4;S6;S12]	5	3	3	0	222.2	468.3	182.9	5.9	5.8	14.9				1.46569	+
High	Q52KI8	Serine/arginine repetitive matrix protein 1	Srrm1	other	1	Q52KI8 [247-263]	[K].APKPEPVPEPKEPSPEK.[N]	1xPhospho [S260]	1xPhospho [S14]	5	3	3	0	194.5	435.7	238.3	8.4	8.6	14.5				1.70369	+
High	Q52KI8	Serine/arginine repetitive matrix protein 1	Srrm1	other	1	Q52KI8 [720-740]	[R].RGASASPQGRQSPSPSTRPIR.[R]	4xPhospho [S725;S731;S733;S]	4xPhospho [S6;S12;S14;S]	10	3	3	0	296.6	413.5	161.7	9	8.1	11.2				1.74286	+
High	Q52KI8	Serine/arginine repetitive matrix protein 1	Srrm1	other	1	Q52KI8 [653-661]	[R].RVSHSPPPK.[Q]	2xPhospho [S655;S657]	2xPhospho [S3;S5]	14	3	3	3	269.6	295.9	307.7	3.5	8.6	9.4	1.2	3.4	0.7	6.96793	+
High	Q52KI8	Serine/arginine repetitive matrix protein 1	Srrm1	other	1	Q52KI8 [520-532]	[R].RHSPSRSASPSPR.[K]	3xPhospho [S524;S526;S]	3xPhospho [S5;S7;S]	5	3	3	3	190.8	385.6	280.7	4.2	14.3	7.5	5.3	4.1	7.5	2.88257	+
High	Q52KI8	Serine/arginine repetitive matrix protein 1	Srrm1	other	1	Q52KI8 [741-749]	[R].RVSRTPEPK.[K]	2xPhospho [S743;T745]	2xPhospho [S3;T5]	7	3	3	3	264.7	342.5	266.4	5.9	6.4	7.9	2.4	3	0.9	4.88867	+
High	Q52KI8	Serine/arginine repetitive matrix protein 1	Srrm1	other	1	Q52KI8 [709-719]	[R].APQTSSPPPVR.[R]	1xPhospho [S]	1xPhospho [S]	11	3	3	3	279.9	348	252	4	4.2	6.4	1.8	3.1	0.6	4.64811	+
High	Q52KI8	Serine/arginine repetitive matrix protein 1	Srrm1	other	1	Q52KI8 [911-927]	[R].KETESEAEDDNLDDLER.[H]	2xPhospho [T913;S915]	2xPhospho [T3;S5]	20	3	3	3	268.4	342.4	255.3	6.8	5.2	7.7	4	5	5.1	4.715	+
High	Q52KI8	Serine/arginine repetitive matrix protein 1	Srrm1	other	1	Q52KI8 [207-216]	[K].SRSPSPAPEK.[K]	3xPhospho [S207;S209;S211]	3xPhospho [S1;S3;S5]	10	3	3	3	272.6	340	252.5	5.5	9.3	10.2	2.7	5.5	1.7	4.76765	+
High	Q52KI8	Serine/arginine repetitive matrix protein 1	Srrm1	other	1	Q52KI8 [397-408]	[R].HRPSSPATPPPK.[T]	2xPhospho [S401;T404]	2xPhospho [S5;T8]	30	3	3	3	270.1	355.1	231.5	7.3	11.1	13.9	2.9	5.7	2.4	3.9236	+
High	Q52KI8	Serine/arginine repetitive matrix protein 1	Srrm1	other	1	Q52KI8 [643-652]	[R].RASPSPPPKR.[R]	2xPhospho [S645;S647]	2xPhospho [S3;S5]	2	3	3	3	239.4	340.3	280.9	5.4	10.8	13.8	2.6	4.7	2.1	4.48773	+
High	Q52KI8	Serine/arginine repetitive matrix protein 1	Srrm1	other	1	Q52KI8 [652-661]	[K].RRVSHSPPPK.[Q]	2xPhospho [S655;S657]	2xPhospho [S4;S6]	13	3	3	3	232.7	347.5	283.6	5.7	3.4	16.7	2.9	5.8	1.9	4.17422	+
High	Q52KI8	Serine/arginine repetitive matrix protein 1	Srrm1	other	1	Q52KI8 [662-669]	[K].QRSPTVTK.[R]	1xPhospho [S664]	1xPhospho [S3]	2	3	3	3	259.8	337.5	275.5	5.1	7.2	8	2	3.6	1.3	5.08378	+
High	Q52KI8	Serine/arginine repetitive matrix protein 1	Srrm1	other	1	Q52KI8 [642-651]	[K].RRASPSPPPK.[R]	2xPhospho [S645;S647]	2xPhospho [S4;S6]	10	3	3	3	258.4	327.9	274.8	5.7	10.7	12.7	2.9	4.7	2.3	5.33449	+
High	Q52KI8	Serine/arginine repetitive matrix protein 1	Srrm1	other	1	Q52KI8 [207-216]	[K].SRSPSPAPEK.[K]	2xPhospho [S209;S]	2xPhospho [S3;S]	13	3	3	3	248.8	312.6	270.9	9.8	16.6	16.1	10.8	8.8	5.5	5.48138	+
High	Q52KI8	Serine/arginine repetitive matrix protein 1	Srrm1	other	1	Q52KI8 [670-678]	[K].RRSPSLSSK.[H]	2xPhospho [S672;S674]	2xPhospho [S3;S5]	6	3	3	3	261.4	330.8	266.6	7.2	12	11.2	3.7	3.5	3.5	5.17388	+
High	Q52KI8	Serine/arginine repetitive matrix protein 1	Srrm1	other	1	Q52KI8 [424-432]	[K].SRVSVSPGR.[T]	2xPhospho [S427;S429]	2xPhospho [S4;S6]	9	3	3	3	328.8	314	214.5	9.4	12.4	12	3.2	4.2	1.5	3.97191	+
High	Q52KI8	Serine/arginine repetitive matrix protein 1	Srrm1	other	1	Q52KI8 [457-467]	[R].KVELSESEEDK.[G]	2xPhospho [S461;S463]	2xPhospho [S5;S7]	8	3	3	3	288.6	328.7	229.9	10.7	13.8	13	3.8	8.2	3.4	4.48291	+
High	Q52KI8	Serine/arginine repetitive matrix protein 1	Srrm1	other	1	Q52KI8 [777-786]	[R].AASPSPQSVR.[R]	2xPhospho [S779;S781]	2xPhospho [S3;S5]	4	3	3	3	296.9	320.3	227	9.9	13.1	18.3	4.5	7.4	2.6	4.52076	+
High	Q52KI8	Serine/arginine repetitive matrix protein 1	Srrm1	other	1	Q52KI8 [385-394]	[R].RLSPSASPPR.[R]	2xPhospho [S389;S]	2xPhospho [S5;S]	17	3	3	3	298.9	341	214.4	7.9	10.6	13.2	3.4	6.9	3.7	3.86592	+
High	Q52KI8	Serine/arginine repetitive matrix protein 1	Srrm1	other	1	Q52KI8 [561-568]	[R].SPSPPPAR.[R]	2xPhospho [S561;S563]	2xPhospho [S1;S3]	16	3	3	3	283.1	342	207.4	14.3	9.8	21.4	7.3	9.4	5.3	3.64851	+
High	Q52KI8	Serine/arginine repetitive matrix protein 1	Srrm1	other	1	Q52KI8 [526-532]	[R].SASPSPR.[K]	2xPhospho [S528;S]	2xPhospho [S3;S]	6	3	3	3	269.7	293.9	226.3	22.7	21.6	18	18.8	13.8	15.2	5.13824	+
High	Q52KI8	Serine/arginine repetitive matrix protein 1	Srrm1	other	1	Q52KI8 [804-828]	[K].KPPAPPSPVQSQSPSTNWSPAVPAK.[K]	4xPhospho [S816;S818;T/S]	4xPhospho [S13;S15;S/T]	5	3	3	0	284.9	295.4	236.7	31.1	18.3	33.7				3.70629	+
High	Q52KI8	Serine/arginine repetitive matrix protein 1	Srrm1	other	1	Q52KI8 [590-597]	[R].RSPTPPPR.[R]	2xPhospho [S591;T593]	2xPhospho [S2;T4]	9	3	3	3	259.2	288.1	247	21.6	6.6	15.2	20.5	26.8	15.1	6.18094	+
High	Q52KI8	Serine/arginine repetitive matrix protein 1	Srrm1	other	1	Q52KI8 [598-606]	[R].RRTPSPPPR.[R]	2xPhospho [T600;S602]	2xPhospho [T3;S5]	24	3	3	3	262.7	304	229.3	14.6	15.4	18.7	23	15	17.4	4.93788	+
High	Q52KI8	Serine/arginine repetitive matrix protein 1	Srrm1	other	1	Q52KI8 [672-678]	[RK].SPSLSSK.[HQ]	1xPhospho [S672]	1xPhospho [S1]	7	3	3	3	300.3	300.5	268.6	5.4	7.3	7.7	3.3	4.7	2.3	7.13712	+
High	Q52KI8	Serine/arginine repetitive matrix protein 1	Srrm1	other	1	Q52KI8 [643-651]	[R].RASPSPPPK.[R]	2xPhospho [S645;S647]	2xPhospho [S3;S5]	13	3	3	3	314.1	308.3	247.1	4.7	7.8	9.5	1.9	4.5	2.1	5.32379	+
High	Q52KI8	Serine/arginine repetitive matrix protein 1	Srrm1	other	1	Q52KI8 [777-786]	[R].AASPSPQSVR.[R]	1xPhospho [S]	1xPhospho [S]	10	3	3	3	296.6	313.1	252	6.6	9.2	11.6	3.4	5.1	2.4	5.69838	+
High	Q52KI8	Serine/arginine repetitive matrix protein 1	Srrm1	other	1	Q52KI8 [218-229]	[K].EKSPELPEPSVR.[M]	1xPhospho [S220]	1xPhospho [S3]	12	3	3	3	302.6	319.7	247.7	6.3	7.5	8.6	2.8	3.3	1.4	5.29761	+
High	Q52KI8	Serine/arginine repetitive matrix protein 1	Srrm1	other	1	Q52KI8 [560-568]	[R].RSPSPPPAR.[R]	2xPhospho [S561;S563]	2xPhospho [S2;S4]	5	3	3	3	289.3	311.2	280.8	0.7	5.1	6.5	0.5	3.4	2.4	7.55289	+
High	Q52KI8	Serine/arginine repetitive matrix protein 1	Srrm1	other	1	Q52KI8 [589-597]	[R].RRSPTPPPR.[R]	2xPhospho [S591;T593]	2xPhospho [S3;T5]	13	3	3	3	281.3	302.5	279.9	6.4	10.7	9	3.1	4.5	2.7	8.04313	+
High	Q52KI8	Serine/arginine repetitive matrix protein 1	Srrm1	other	1	Q52KI8 [571-587]	[R].RSPSPAPPPPPPPPPPR.[R]	2xPhospho [S572;S574]	2xPhospho [S2;S4]	17	3	3	3	276.8	328.6	271.3	4	4.1	5.9	2.3	4.3	2.7	5.7729	+
High	Q52KI8	Serine/arginine repetitive matrix protein 1	Srrm1	other	1	Q52KI8 [590-598]	[R].RSPTPPPRR.[R]	2xPhospho [S591;T593]	2xPhospho [S2;T4]	2	3	3	3	269.9	312.2	281.6	6.5	11	9.1	2.7	4.4	2.5	6.65595	+
High	Q52KI8	Serine/arginine repetitive matrix protein 1	Srrm1	other	1	Q52KI8 [570-587]	[R].RRSPSPAPPPPPPPPPPR.[R]	2xPhospho [S572;S574]	2xPhospho [S3;S5]	44	3	3	3	264.1	325.3	277.4	5.4	7.3	10.3	2.6	5.4	2.1	5.67379	+
High	Q52KI8	Serine/arginine repetitive matrix protein 1	Srrm1	other	1	Q52KI8 [559-568]	[R].RRSPSPPPAR.[R]	2xPhospho [S561;S563]	2xPhospho [S3;S5]	12	3	3	3	272.3	315.5	269.1	6.8	11	13.8	2.9	5.4	3.3	6.17178	+
High	Q569Z5	Probable ATP-dependent RNA helicase DDX46	Ddx46	enzyme	1	Q569Z5 [797-824]	[K].AALGLQDSDDEDAAVDIDEQIESMFNSK.[K]	1xPhospho [S804]	1xPhospho [S8]	4	3	3	0	314.8	326.3	202.4	11.2	9.7	35.5				2.53776	+
High	Q569Z6	Thyroid hormone receptor-associated protein 3	Thrap3	transcription regulator	1	Q569Z6 [53-60]	[R].SYSPAHNR.[E]	2xPhospho [S53;S55]	2xPhospho [S1;S3]	3	3	3	3	279.7	263.8	176.5	32.3	28	23.2	38.7	25.1	32.8	3.52669	+
High	Q569Z6	Thyroid hormone receptor-associated protein 3	Thrap3	transcription regulator	1	Q569Z6 [53-60]	[R].SYSPAHNR.[E]	1xPhospho [S]	1xPhospho [S]	6	3	3	3	263.5	291.4	188.4	24.5	39.3	36.7	15.6	22.5	18	3.76049	+
High	Q569Z6	Thyroid hormone receptor-associated protein 3	Thrap3	transcription regulator	1	Q569Z6 [314-333]	[K].KSPVGKSPPATGSAYGSSQK.[E]	2xPhospho [S315;S320]	2xPhospho [S2;S7]	15	3	3	3	258.8	369.3	225.7	7.6	11	14.6	4.6	6.9	1.4	3.4859	+
High	Q569Z6	Thyroid hormone receptor-associated protein 3	Thrap3	transcription regulator	1	Q569Z6 [669-674]	[K].SPEIHR.[R]	1xPhospho [S669]	1xPhospho [S1]	9	3	3	3	318.6	294.2	243.7	7.1	11.4	11.4	5.3	6.1	2.2	5.18981	+
High	Q569Z6	Thyroid hormone receptor-associated protein 3	Thrap3	transcription regulator	1	Q569Z6 [320-333]	[K].SPPATGSAYGSSQK.[E]	1xPhospho [S320]	1xPhospho [S1]	9	3	3	3	338.2	267.2	258.5	5.8	9.4	10.5	3.2	4.9	2.2	4.88311	+
High	Q569Z6	Thyroid hormone receptor-associated protein 3	Thrap3	transcription regulator	1	Q569Z6 [736-749]	[R].ESVDSRDSSHSRER.[S]	4xPhospho [S740;S743;S744;S746]	4xPhospho [S5;S8;S9;S11]	2	3	3	0	247	297.6	263.3	29.6	24.5	38				3.99191	+
High	Q569Z6	Thyroid hormone receptor-associated protein 3	Thrap3	transcription regulator	1	Q569Z6 [246-252]	[R].ERSPALK.[S]	1xPhospho [S248]	1xPhospho [S3]	7	3	3	3	307.7	303.7	259	6.3	7.4	7.4	2.9	4.4	1.2	6.14585	+
High	Q569Z6	Thyroid hormone receptor-associated protein 3	Thrap3	transcription regulator	1	Q569Z6 [923-943]	[K].FSGEEGEIEDDESGTENREEK.[D]	1xPhospho [S]	1xPhospho [S]	15	3	3	3	312.6	296.9	267.5	4.5	5	5.4	1.7	5.1	1.3	6.59954	+
High	Q5F204	Putative malate dehydrogenase 1B	Mdh1b	enzyme	2	Q5F204 [473-485]	[K].DNEPSNTGMNEEK.[E]	1xPhospho [S/T]	1xPhospho [S/T]	8	3	3	3	49.8	51.5	58.2	76.5	141.4	195.7	94	101	132.1	1.13705	+
High	Q5F289	Spermatid maturation protein 1	Spem1	enzyme	2	Q5F289 [255-266]	[R].RHSSGRIVYDAR.[D]	2xPhospho [S257;S258]	2xPhospho [S3;S4]	7	3	3	3	83.4	84.6	78.7	130.8	114.5	120.8	121.8	79.1	86.2	1.45132	+
High	Q5F289	Spermatid maturation protein 1	Spem1	enzyme	1	Q5F289 [68-75]	[K].ETSTSLGK.[L]	1xPhospho [S72]	1xPhospho [S5]	7	3	3	3	152.7	100.9	149.7	76.1	89.4	88.6	96.4	69.9	76.4	1.61396	+
High	Q5F289	Spermatid maturation protein 1	Spem1	enzyme	1	Q5F289 [274-300]	[R].ELTQEVEALSHCYPLVSGSSAAEGTGK.[D]	3xPhospho [S290;S292;S293]	1xCarbamidomethyl [C12];3xPhospho [S17;S19;S20]	6	3	3	3	187.1	99.8	164.1	44.3	108.9	57.9	71.4	82.8	83.8	1.32702	+
High	Q5H8C4-2	Isoform 2 of Intermembrane lipid transfer protein VPS13A	Vps13a	transporter	2	Q5H8C4-2 [2597-2605]	[R].LTPSGNDMK.[I]	1xPhospho [S2600]	1xPhospho [S4]	2	3	3	3	51.4	50.9	65.9	98	145.9	141.1	107.9	101.1	138	2.06289	+
High	Q5M8M2	Outer dense fiber protein 3B	Odf3b	enzyme	2	Q5M8M2 [158-180]	[K].VSAPTYSIYSRSPVGSCFEDLSK.[T]	2xPhospho [S169;S]	1xCarbamidomethyl [C17];2xPhospho [S12;S]	2	3	3	3	50.4	53	43.3	185.1	79.3	136.1	183.9	82.3	86.5	0.895622	+
High	Q5M8M2	Outer dense fiber protein 3B	Odf3b	enzyme	2	Q5M8M2 [93-106]	[R].LSHTAPVLTPGPGR.[Y]	1xPhospho [S94]	1xPhospho [S2]	13	3	3	3	43.8	39.1	42.6	112.1	119.6	101.1	170.2	124.9	146.5	3.54437	+
High	Q5M8M9	Leucine-rich repeat-containing protein 52	Lrrc52	ion channel	4	Q5M8M9 [300-308]	[R].SNTHLGPIR.[R]	1xPhospho [T/S]	1xPhospho [S/T]	10	3	3	3	78.6	64.7	75.4	53.2	98.1	90.5	112.3	198.9	128.3	1.33345	+
High	Q5NCF2	Trafficking protein particle complex subunit 1	Trappc1	other	2	Q5NCF2 [112-127]	[K].NPLCPLGQTVQSELFR.[S]	1xPhospho [S123]	1xCarbamidomethyl [C4];1xPhospho [S12]	6	3	3	3	45.7	39.4	43.7	118.6	131.2	150.2	145.2	99.7	126.5	3.05247	+
High	Q5NCF2	Trafficking protein particle complex subunit 1	Trappc1	other	2	Q5NCF2 [59-68]	[K].DGFLSFQTSR.[Y]	1xPhospho [S67]	1xPhospho [S9]	8	3	3	3	62.4	57.2	52.3	136.9	96.8	126.8	135.4	125.9	106.5	2.54793	+
High	Q5PR68	Centrosomal protein of 112 kDa	Cep112	other	2	Q5PR68 [931-938]	[K].SQVNFLQK.[R]	1xPhospho [S931]	1xPhospho [S1]	9	3	3	3	74.8	69	76.1	98.7	105.4	153.4	89.1	107.6	125.9	1.12538	+
High	Q5QNQ6	Oxysterol-binding protein 2	Osbp2	other	2	Q5QNQ6 [279-305]	[K].TQSDDSGDDDEEPAAPADNSELHHTLK.[T]	2xPhospho [S281;S284]	2xPhospho [S3;S6]	7	3	3	3	15.5	18.2	18.1	103.1	155	198.9	96.3	122.1	172.7	2.13119	+
High	Q5QNQ6	Oxysterol-binding protein 2	Osbp2	other	2	Q5QNQ6 [756-766]	[K].IVHSSPSSDGR.[Q]	1xPhospho [S762]	1xPhospho [S7]	5	3	3	3	55.2	52.9	76.2	88.6	162.3	117.4	116.2	119.7	111.5	1.50185	+
High	Q5RJH6	Nonsense-mediated mRNA decay factor SMG7	Smg7	other	2	Q5RJH6 [121-132]	[R].VKSSQLGIISNK.[Q]	2xPhospho [S123;S124]	2xPhospho [S3;S4]	2	3	3	3	71.6	76.6	82.7	124	105.6	99.1	80.8	141.9	117.8	0.937667	+
High	Q5S003	Sperm-associated antigen 17	Spag17	other	4	Q5S003 [2066-2078]	[K].KSASQNEIEDLIK.[S]	2xPhospho [S2067;S2069]	2xPhospho [S2;S4]	2	0	3	3				31.2	33.2	49.3	261.7	314.4	210.2	2.73246	+
High	Q5S003	Sperm-associated antigen 17	Spag17	other	4	Q5S003 [618-641]	[R].LKPTETTSDTDVENFNIPWDNPAR.[F]	1xPhospho [T/S]	1xPhospho [S/T]	8	3	3	3	24.1	40.7	11.4	93.2	161.7	145.2	90.7	187.1	145.9	1.89385	+
High	Q5S003	Sperm-associated antigen 17	Spag17	other	4	Q5S003 [1204-1215]	[K].HKDSIKEEELPK.[E]	1xPhospho [S1207]	1xPhospho [S4]	15	0	3	3				73.5	113.7	113.7	173.2	177.3	248.8	1.62612	+
High	Q5S003	Sperm-associated antigen 17	Spag17	other	4	Q5S003 [2008-2014]	[K].ETEYVNK.[S]	1xPhospho [Y2011]	1xPhospho [Y4]	3	3	0	3	107.6	73.6	73.7				256.8	241.4	146.8	1.63969	+
High	Q5S003	Sperm-associated antigen 17	Spag17	other	4	Q5S003 [2034-2046]	[K].ESVYQSQTEIETK.[D]	2xPhospho [S2035;S2039]	2xPhospho [S2;S6]	1	3	0	3	89.6	160.1	72.7				192.5	190.9	194.2	1.47295	+
High	Q5S003	Sperm-associated antigen 17	Spag17	other	2	Q5S003 [2015-2033]	[K].SLQTSSSQNQYENVTISPK.[E]	1xPhospho [S2031]	1xPhospho [S17]	11	3	3	3	31.1	6.2	17.3	225.6	117.2	136.9	169.7	82.7	113.4	1.79595	+
High	Q5S003	Sperm-associated antigen 17	Spag17	other	2	Q5S003 [1878-1885]	[K].CSPDSYSK.[E]	1xPhospho [S1879]	1xCarbamidomethyl [C1];1xPhospho [S2]	8	3	3	3	69.1	64.7	71.7	84	124.8	114.5	118	121.3	132	2.26753	+
High	Q5S003	Sperm-associated antigen 17	Spag17	other	2	Q5S003 [1984-2007]	[K].EASNTHPLLNQEVAENIQESPREK.[E]	1xPhospho [S2003]	1xPhospho [S20]	8	3	3	3	60.1	67.8	58	124.5	116.1	126.7	106.3	110	130.5	3.5658	+
High	Q5S003	Sperm-associated antigen 17	Spag17	other	2	Q5S003 [2067-2078]	[K].SASQNEIEDLIK.[S]	1xPhospho [S2069]	1xPhospho [S3]	9	3	3	3	93.2	76.7	77.2	129.4	105.6	118.2	97.2	113.7	88.7	1.59314	+
High	Q5SPV6	Uncharacterized protein C2orf73 homolog		other	2	Q5SPV6 [188-206]	[K].APEVLLNTLESGSSEQPQK.[T]	1xPhospho [S]	1xPhospho [S]	23	3	3	3	43.8	38.3	31.1	110.8	144.9	123.8	128.5	150	128.9	3.83731	+
High	Q5SPV6	Uncharacterized protein C2orf73 homolog		other	2	Q5SPV6 [158-165]	[R].RTPNEPIK.[G]	1xPhospho [T159]	1xPhospho [T2]	7	3	3	3	72.3	52	56.7	111.9	149.8	124.9	114	88.9	129.7	2.14146	+
High	Q5SQF8	Histone deacetylase complex subunit SAP30L	Sap30l	transcription regulator	1	Q5SQF8 [89-119]	[K].RKASDDGGDSPEHDADIPEVDLFQLQVNTLR.[R]	2xPhospho [S92;S98]	2xPhospho [S4;S10]	5	3	3	3	130.6	259.7	258.7	60.4	19.7	29.2	79.7	26.1	35.9	2.22192	+
High	Q5SS90	Uncharacterized protein C7orf57 homolog	Gm11992	other	1	Q5SS90 [179-194]	[K].NPSKTGTPVSHKEPER.[S]	4xPhospho [S181;T183;T185;S188]	4xPhospho [S3;T5;T7;S10]	5	3	3	3	197.8	180.8	213.6	29.6	70	53.7	42.4	51.8	60.3	4.38715	+
High	Q5SS90	Uncharacterized protein C7orf57 homolog	Gm11992	other	1	Q5SS90 [207-215]	[K].NSSPTNFSK.[L]	1xPhospho [S209]	1xPhospho [S3]	10	3	3	3	158.1	114.1	100.3	86	99.6	82.7	90.9	76.5	91.7	1.05194	+
High	Q5SSW2	Proteasome activator complex subunit 4	Psme4	other	1	Q5SSW2 [286-300]	[R].SLNLPVGSSQVLVPR.[F]	2xPhospho [S293;S294]	2xPhospho [S8;S9]	11	3	3	3	179.2	174.4	179.2	68.7	62	43.5	62	71.5	59.6	5.40567	+
High	Q5STT6	Golgi associated RAB2B interactor protein 3	Garin3	other	2	Q5STT6 [580-592]	[K].NRSPAGLGSVSKR.[A]	2xPhospho [S582;S588]	2xPhospho [S3;S9]	17	3	3	3	15.4	22.9	11.6	202.8	113.8	146.7	171.9	131	83.8	2.10436	+
High	Q5STT6	Golgi associated RAB2B interactor protein 3	Garin3	other	2	Q5STT6 [582-591]	[R].SPAGLGSVSK.[R]	1xPhospho [S]	1xPhospho [S]	14	3	3	3	39.4	34.6	34.9	156.3	135.3	101.7	151.7	128.7	117.3	2.93437	+
High	Q5STT6	Golgi associated RAB2B interactor protein 3	Garin3	other	2	Q5STT6 [580-591]	[K].NRSPAGLGSVSK.[R]	1xPhospho [S582]	1xPhospho [S3]	25	3	3	3	37.8	33.8	42.1	158.1	111.2	121.4	136	147.2	112.5	3.03132	+
High	Q5STT6	Golgi associated RAB2B interactor protein 3	Garin3	other	2	Q5STT6 [641-647]	[K].SKDSEFK.[D]	2xPhospho [S641;S644]	2xPhospho [S1;S4]	8	3	3	3	58.3	41.4	48.1	118.4	135.6	129.7	126.6	135.5	106.3	3.65873	+
High	Q5STT6	Golgi associated RAB2B interactor protein 3	Garin3	other	2	Q5STT6 [611-626]	[K].AGDTSCDRGGVDIVTK.[L]	1xPhospho [S615]	1xCarbamidomethyl [C6];1xPhospho [S5]	18	3	3	3	29.9	45.8	33.5	150.4	119.6	122	161.1	114.7	123.1	3.04469	+
High	Q5STT6	Golgi associated RAB2B interactor protein 3	Garin3	other	2	Q5STT6 [582-592]	[R].SPAGLGSVSKR.[A]	2xPhospho [S588;S]	2xPhospho [S7;S]	5	3	3	3	12	43.8	18.9	151.2	137.3	128.5	147.4	148.9	111.9	3.60775	+
High	Q5STT6	Golgi associated RAB2B interactor protein 3	Garin3	other	2	Q5STT6 [582-591]	[R].SPAGLGSVSK.[R]	2xPhospho [S588;S]	2xPhospho [S7;S]	9	3	3	3	26.9	28.7	28.8	149.1	115.2	126.9	154.2	158.2	111.9	3.36665	+
High	Q5STT6	Golgi associated RAB2B interactor protein 3	Garin3	other	2	Q5STT6 [641-647]	[K].SKDSEFK.[D]	1xPhospho [S644]	1xPhospho [S4]	9	3	3	3	19.7	14	22.3	151.2	171.5	157	141.2	103.5	119.7	4.59367	+
High	Q5STT6	Golgi associated RAB2B interactor protein 3	Garin3	other	2	Q5STT6 [582-592]	[R].SPAGLGSVSKR.[A]	1xPhospho [S588]	1xPhospho [S7]	8	3	3	3	22.8	43.5	52.2	116.8	163.3	169.5	86.4	112.8	132.7	2.51259	+
High	Q5STT6	Golgi associated RAB2B interactor protein 3	Garin3	other	2	Q5STT6 [7-23]	[R].TMSSECLLPYYTAHSYR.[S]	1xPhospho [S9]	1xCarbamidomethyl [C6];1xPhospho [S3]	16	3	3	3	32.4	36	44.3	134.1	155.7	165.7	100.3	101.8	129.8	3.80132	+
High	Q5STT6	Golgi associated RAB2B interactor protein 3	Garin3	other	2	Q5STT6 [580-591]	[K].NRSPAGLGSVSK.[R]	2xPhospho [S582;S588]	2xPhospho [S3;S9]	28	3	3	3	22.3	20.2	22.6	144.7	136.7	145.7	142	137.3	128.6	6.85236	+
High	Q5STT6	Golgi associated RAB2B interactor protein 3	Garin3	other	2	Q5STT6 [602-610]	[R].SFLVRPTPK.[A]	1xPhospho [S602]	1xPhospho [S1]	9	3	3	3	46.6	45.6	47.2	111.3	155.6	127.3	101.4	124.8	140.2	2.76568	+
High	Q5STT6	Golgi associated RAB2B interactor protein 3	Garin3	other	2	Q5STT6 [464-487]	[K].SPAEDKPEAPLVSTLQSEGYMCER.[D]	1xPhospho [S]	1xCarbamidomethyl [C22];1xPhospho [S]	10	3	3	3	59.1	44.1	66.1	109	149.7	114.7	98.1	128.2	130.9	2.23221	+
High	Q5STT6	Golgi associated RAB2B interactor protein 3	Garin3	other	1	Q5STT6 [488-501]	[R].DGSQKVSQTSSEAK.[E]	2xPhospho [S494;S]	2xPhospho [S7;S]	12	3	3	3	193.9	252	259.2	28.2	33.9	32.4	29.7	38.3	32.3	4.52852	+
High	Q5STT6	Golgi associated RAB2B interactor protein 3	Garin3	other	1	Q5STT6 [178-205]	[K].LVYLLRPPMTNCISNSTLPTGETSVDTK.[S]	2xPhospho [S/T]	1xCarbamidomethyl [C12];2xPhospho [S/T]	11	3	3	3	195.2	200	185	66.3	33.6	42.5	61.2	67.9	48.3	4.97296	+
High	Q5STT6	Golgi associated RAB2B interactor protein 3	Garin3	other	1	Q5STT6 [206-213]	[K].STLVSEIR.[G]	1xPhospho [S/T]	1xPhospho [S/T]	10	3	3	3	132.2	120.7	230.2	82.2	53.8	86	57.1	60.5	77.2	1.46873	+
High	Q5STT6	Golgi associated RAB2B interactor protein 3	Garin3	other	1	Q5STT6 [488-501]	[R].DGSQKVSQTSSEAK.[E]	3xPhospho [S497;S/T]	3xPhospho [S10;S/T]	18	3	3	3	232.5	128.8	166.3	64.8	54	40	94.7	77	41.9	1.9975	+
High	Q5STT6	Golgi associated RAB2B interactor protein 3	Garin3	other	1	Q5STT6 [562-572]	[K].RHSSSHKSESR.[T]	3xPhospho [S565;S566;S569]	3xPhospho [S4;S5;S8]	4	3	3	3	114.8	182.7	191.8	47.4	83.6	55	64.3	113	47.2	1.72341	+
High	Q5STT6	Golgi associated RAB2B interactor protein 3	Garin3	other	1	Q5STT6 [537-546]	[K].TSSYRSVSGK.[T]	2xPhospho [S542;S]	2xPhospho [S6;S]	8	3	3	3	132	148	158.9	52.1	107.3	63.7	55.6	116.9	65.5	1.55211	+
High	Q5STT6	Golgi associated RAB2B interactor protein 3	Garin3	other	1	Q5STT6 [7-23]	[R].TMSSECLLPYYTAHSYR.[S]	2xPhospho [S9;S10]	1xCarbamidomethyl [C6];2xPhospho [S3;S4]	18	3	3	3	151.4	145.6	162.6	67.5	79.8	76.6	80.9	72.3	63.3	4.59609	+
High	Q5STT6	Golgi associated RAB2B interactor protein 3	Garin3	other	1	Q5STT6 [178-205]	[K].LVYLLRPPMTNCISNSTLPTGETSVDTK.[S]	1xPhospho [T/S]	1xCarbamidomethyl [C12];1xPhospho [S/T]	6	3	3	3	154.7	132.3	169.8	65.6	85	70.7	65.2	78.1	78.6	3.33566	+
High	Q5SU73	Coilin	Coil	enzyme	4	Q5SU73 [231-238]	[R].RRSSTGLK.[G]	2xPhospho [S233;S234]	2xPhospho [S3;S4]	10	3	3	3	30.3	6.9	8.4	35.3	38.6	71	57.8	376.9	274.9	1.23312	+
High	Q5SU73	Coilin	Coil	enzyme	3	Q5SU73 [168-182]	[K].VTGSPAEEDEEETKK.[K]	1xPhospho [S171]	1xPhospho [S4]	1	3	3	3	99.6	85.5	94.2	110	128.1	127.5	61.6	115.6	77.9	1.03779	+
High	Q5SU73	Coilin	Coil	enzyme	2	Q5SU73 [135-151]	[K].RQEDSGQNEKASDLETK.[L]	2xPhospho [S146;S/T]	2xPhospho [S12;S/T]	7	3	3	3	34.4	56.9	65.7	94.2	109.6	162.5	93.3	161.3	122.1	1.38291	+
High	Q5SU73	Coilin	Coil	enzyme	2	Q5SU73 [435-456]	[R].QLNDILTNSSVVIQNPVEPPKK.[D]	1xPhospho [S/T]	1xPhospho [S/T]	9	3	3	3	35.9	64.1	92.3	106.4	140.5	95.4	92.8	155.4	117.1	1.05946	+
High	Q5SU73	Coilin	Coil	enzyme	2	Q5SU73 [77-84]	[R].DNDSLRVK.[L]	1xPhospho [S80]	1xPhospho [S4]	4	3	3	3	62.9	65.6	73.6	136.7	115.7	155	115.1	84.6	90.9	2.38164	+
High	Q5SUS0	F-box/WD repeat-containing protein 10	Fbxw10	other	2	Q5SUS0 [717-733]	[K].DKEEEREETSLGDEHSR.[S]	1xPhospho [S/T]	1xPhospho [S/T]	10	3	3	3	86.7	65	8	118.6	178.2	92.2	117.7	96.9	136.7	1.06418	+
High	Q5SUS0	F-box/WD repeat-containing protein 10	Fbxw10	other	2	Q5SUS0 [717-733]	[K].DKEEEREETSLGDEHSR.[S]	2xPhospho [S726;S732]	2xPhospho [S10;S16]	1	3	3	3	47.8	67.8	54.7	143.1	116.6	85.8	109.1	119.2	155.9	1.74838	+
High	Q5SUS0	F-box/WD repeat-containing protein 10	Fbxw10	other	2	Q5SUS0 [763-782]	[K].NLSSDDMETPVGEVSHPLQK.[L]	1xPhospho [T/S]	1xPhospho [S/T]	7	3	3	3	72.3	65	75.8	129	122.7	124	115	90.2	106	3.26194	+
High	Q5SUV2	MYCBP-associated protein	Mycbpap	other	3	Q5SUV2 [627-634]	[K].ASGSISPR.[N]	1xPhospho [S]	1xPhospho [S]	11	3	3	3	97.4	89.5	103.2	89.4	129.1	135.2	79.1	86.9	90.2	1.00913	+
High	Q5SUV2	MYCBP-associated protein	Mycbpap	other	2	Q5SUV2 [797-804]	[K].SPPVTESK.[V]	1xPhospho [S797]	1xPhospho [S1]	9	3	3	3	83.1	57.6	77.6	93.3	130.4	105.9	104.8	106.5	141	1.34076	+
High	Q5SUV2	MYCBP-associated protein	Mycbpap	other	2	Q5SUV2 [557-581]	[R].GISTPERTPSPVDAYLTEEDLFNYR.[N]	2xPhospho [S566;T/S]	2xPhospho [S10;S/T]	14	3	3	3	65.8	74.9	73.4	140.7	98.3	98.3	136.1	119	93.6	1.30315	+
High	Q5SUV2	MYCBP-associated protein	Mycbpap	other	2	Q5SUV2 [783-804]	[K].ETVYLDLPDEQGQKSPPVTESK.[V]	1xPhospho [S797]	1xPhospho [S15]	10	3	3	3	65.9	69.5	77.5	135.8	119.4	85	127.5	128.3	91.1	1.26464	+
High	Q5SUV2	MYCBP-associated protein	Mycbpap	other	2	Q5SUV2 [557-581]	[R].GISTPERTPSPVDAYLTEEDLFNYR.[N]	3xPhospho [T560;T564;S566]	3xPhospho [T4;T8;S10]	6	3	3	3	63.3	63.4	65.1	116.1	102.9	116.8	116.2	132.3	123.9	4.18802	+
High	Q5U458	DnaJ homolog subfamily C member 11	Dnajc11	other	2	Q5U458 [23-31]	[R].REASSEELK.[A]	2xPhospho [S26;S27]	2xPhospho [S4;S5]	7	3	3	3	41.2	28	33.7	138.9	133	119	138.3	135	132.9	5.40829	+
High	Q5U458	DnaJ homolog subfamily C member 11	Dnajc11	other	2	Q5U458 [485-500]	[K].VIDVTVPLQCLVKDSK.[L]	1xPhospho [S499]	1xCarbamidomethyl [C10];1xPhospho [S15]	16	3	3	3	57.9	59.8	68.8	97.6	113.1	160.8	101.6	130.2	110.2	1.62032	+
High	Q5U458	DnaJ homolog subfamily C member 11	Dnajc11	other	2	Q5U458 [24-31]	[R].EASSEELK.[A]	1xPhospho [S26]	1xPhospho [S3]	9	3	3	3	59.3	52.9	58.3	133.6	125.1	110.9	131.1	99.3	129.5	3.00593	+
High	Q5U458	DnaJ homolog subfamily C member 11	Dnajc11	other	2	Q5U458 [423-434]	[K].QRENTASDILQK.[K]	1xPhospho [S/T]	1xPhospho [S/T]	19	3	3	3	68.2	55.6	63.4	139.7	107.8	113.5	125	107.9	118.8	2.84394	+
High	Q5U458	DnaJ homolog subfamily C member 11	Dnajc11	other	2	Q5U458 [23-31]	[R].REASSEELK.[A]	1xPhospho [S]	1xPhospho [S]	9	3	3	3	67.4	58.5	72.2	123.3	111.8	110.6	123.9	107.8	124.4	3.52362	+
High	Q5U4C3	Splicing factor, arginine/serine-rich 19	Scaf1	other	1	Q5U4C3 [674-684]	[R].APSPAPAVSPK.[R]	2xPhospho [S676;S682]	2xPhospho [S3;S9]	4	3	3	3	298.8	320.5	246.7	6.1	6.4	11.3	3.6	5	1.6	5.25018	+
High	Q5XG69	Soluble lamin-associated protein of 75 kDa	Fam169a	other	4	Q5XG69 [627-644]	[K].AVDSSSEEIEVEVPVVDR.[R]	2xPhospho [S631;S632]	2xPhospho [S5;S6]	2	3	3	0	252.3	334.9	240.7	38	11	23.3				2.92165	+
High	Q5XJE5	RNA polymerase-associated protein LEO1	Leo1	other	1	Q5XJE5 [145-158]	[K].WDGEDKSDQSDDEK.[L]	2xPhospho [S151;S154]	2xPhospho [S7;S10]	3	3	3	3	291.9	316.8	249.3	6.6	10.5	9.1	5.8	7	3	5.48505	+
High	Q60649	Caseinolytic peptidase B protein homolog	Clpb	transcription regulator	2	Q60649 [650-658]	[R].LEIIDKDSK.[T]	1xPhospho [S657]	1xPhospho [S8]	4	3	3	3	30.9	58.2	71.9	79	160.6	129.8	95.2	116.6	157.7	1.21261	+
High	Q60662	A-kinase anchor protein 4	Akap4	other	4	Q60662 [102-120]	[K].QAPSDPISVLNWLLNDLQK.[Y]	1xPhospho [S]	1xPhospho [S]	9	3	3	3	44.7	31.6	17	82.3	115.9	96.4	102.5	242.2	167.5	1.71435	+
High	Q60662	A-kinase anchor protein 4	Akap4	other	4	Q60662 [102-120]	[K].QAPSDPISVLNWLLNDLQK.[Y]	2xPhospho [S105;S109]	2xPhospho [S4;S8]	12	3	3	3	48	36.4	23.1	54.3	108.1	104.6	109.9	230	185.7	1.84602	+
High	Q60662	A-kinase anchor protein 4	Akap4	other	4	Q60662 [204-233]	[R].SVATPEGECSMDDLSFYVNRLSSLVIQMAR.[K]	2xPhospho [T/S/Y]	1xCarbamidomethyl [C9];2xPhospho [S/T/Y]	14	3	3	3	84.9	75.4	40.6	69.4	138.4	106.5	148.6	109.5	126.7	1.11495	+
High	Q60662	A-kinase anchor protein 4	Akap4	other	4	Q60662 [204-233]	[R].SVATPEGECSMDDLSFYVNRLSSLVIQMAR.[K]	3xPhospho [S/T/Y]	1xCarbamidomethyl [C9];3xPhospho [S/T/Y]	15	3	3	3	88.4	67.6	41.9	76	135.5	97.6	122.8	129.5	140.8	1.4679	+
High	Q60662	A-kinase anchor protein 4	Akap4	other	4	Q60662 [198-223]	[K].SPSNQRSVATPEGECSMDDLSFYVNR.[L]	4xPhospho [S200;S204;S213;S]	1xCarbamidomethyl [C15];4xPhospho [S16;S/T/Y]	30	3	3	3	55.3	36.5	32.5	116.7	116.5	108.1	131.6	198.5	104.4	1.91681	+
High	Q60662	A-kinase anchor protein 4	Akap4	other	4	Q60662 [246-257]	[K].CLHHSMYTSGDK.[G]	2xPhospho [S/Y/T]	1xCarbamidomethyl [C1];2xPhospho [S/T/Y]	16	3	3	3	10.1	9.3	10.6	98.7	174.6	156.7	147.2	134.5	158.4	3.19541	+
High	Q60662	A-kinase anchor protein 4	Akap4	other	4	Q60662 [489-502]	[K].SLTSAERVSEHILK.[E]	4xPhospho [S489;T491;S492;S497]	4xPhospho [S1;T3;S4;S9]	12	3	3	3	11.3	2.8	8.3	88.8	185.5	118	134	174.9	176.4	2.63161	+
High	Q60662	A-kinase anchor protein 4	Akap4	other	2	Q60662 [260-268]	[K].TSPRSAVSK.[I]	2xPhospho [S264;S267]	2xPhospho [S5;S8]	4	3	3	3	1.9	13.5	6.8	218.5	100	206.1	229.4	53.7	70.1	1.23864	+
High	Q60662	A-kinase anchor protein 4	Akap4	other	2	Q60662 [258-268]	[K].GKTSPRSAVSK.[I]	2xPhospho [S261;S264]	2xPhospho [S4;S7]	6	3	3	3	15.3	35.9	18.6	215.9	85.8	180.8	206.4	72.3	69	1.12264	+
High	Q60662	A-kinase anchor protein 4	Akap4	other	2	Q60662 [269-293]	[K].IASEMAHEAVELTSSEMRGNGEDCR.[D]	3xPhospho [S271;S282;S283]	1xCarbamidomethyl [C24];3xPhospho [S3;S14;S15]	13	3	3	3	9.7	11.2	4	201.3	105.4	155.3	202.2	111.8	99.2	1.95819	+
High	Q60662	A-kinase anchor protein 4	Akap4	other	2	Q60662 [607-616]	[R].GAPGPSTCMK.[E]	2xPhospho [S612;T613]	1xCarbamidomethyl [C8];2xPhospho [S6;T7]	7	3	3	3	5.6	4.3	5.6	179.7	151.5	118.9	182.8	118.9	132.7	3.10598	+
High	Q60662	A-kinase anchor protein 4	Akap4	other	2	Q60662 [88-101]	[K].QDQSKTEGSVCLFK.[Q]	2xPhospho [S96;T/S]	1xCarbamidomethyl [C11];2xPhospho [S9;S/T]	12	3	3	3	17.1	11.6	6.7	189.7	95.6	147.1	196.3	136.5	99.4	2.03668	+
High	Q60662	A-kinase anchor protein 4	Akap4	other	2	Q60662 [617-637]	[K].ENQLESQKMDMSNMVLSLIQK.[L]	2xPhospho [S622;S628]	2xPhospho [S6;S12]	9	3	3	3	17.7	21.1	25.9	204.5	101	154	150	112.3	113.6	2.23876	+
High	Q60662	A-kinase anchor protein 4	Akap4	other	2	Q60662 [625-637]	[K].MDMSNMVLSLIQK.[L]	2xPhospho [S628;S633]	2xPhospho [S4;S9]	5	3	3	3	17.8	23.8	20.3	190.7	155.6	131	121.6	104.6	134.5	3.48333	+
High	Q60662	A-kinase anchor protein 4	Akap4	other	2	Q60662 [461-470]	[K].NQSLEFSAMK.[A]	2xPhospho [S463;S467]	2xPhospho [S3;S7]	9	3	3	3	19.3	18.2	20.4	164.3	125	111.8	174.3	135.5	131.2	3.26775	+
High	Q60662	A-kinase anchor protein 4	Akap4	other	2	Q60662 [269-286]	[K].IASEMAHEAVELTSSEMR.[G]	3xPhospho [S271;S282;S283]	3xPhospho [S3;S14;S15]	21	3	3	3	20.8	14.4	17.1	158.2	151.4	105.1	163.1	131.7	138.3	3.50482	+
High	Q60662	A-kinase anchor protein 4	Akap4	other	2	Q60662 [617-624]	[K].ENQLESQK.[M]	1xPhospho [S622]	1xPhospho [S6]	6	3	3	3	43	36.2	44.3	123.3	128.9	131.5	138	127	127.7	6.07236	+
High	Q60662	A-kinase anchor protein 4	Akap4	other	2	Q60662 [258-268]	[K].GKTSPRSAVSK.[I]	3xPhospho [S264;S267;T/S]	3xPhospho [S7;S10;S/T]	33	3	3	3	34.8	44.7	41.5	139.5	121.2	136.6	154.9	116	110.8	3.28252	+
High	Q60662	A-kinase anchor protein 4	Akap4	other	2	Q60662 [564-588]	[K].GKDPCEEECPGSSMGYMSQSAQYEK.[C]	2xPhospho [Y/S]	2xCarbamidomethyl [C5;C9];2xPhospho [S/Y]	30	3	3	3	22	37.1	35.6	143.4	123.9	148.3	145.3	118	126.4	4.22266	+
High	Q60662	A-kinase anchor protein 4	Akap4	other	2	Q60662 [59-77]	[K].GAAGSRSEGELNLETLEEK.[E]	2xPhospho [S65;T/S]	2xPhospho [S7;S/T]	22	3	3	3	38.8	45.1	45.4	130.9	122.6	116.4	146.1	147.4	107.4	3.40339	+
High	Q60662	A-kinase anchor protein 4	Akap4	other	2	Q60662 [638-656]	[K].LLSESPFSCDELTESDNKR.[C]	2xPhospho [S/T]	1xCarbamidomethyl [C9];2xPhospho [S/T]	37	3	3	3	55.9	56.8	56.4	133.5	127.3	107.1	125.6	132.4	105	3.22315	+
High	Q60662	A-kinase anchor protein 4	Akap4	other	2	Q60662 [489-512]	[K].SLTSAERVSEHILKESLTMWNNQK.[Q]	2xPhospho [S504;S/T]	2xPhospho [S16;S/T]	15	3	3	3	35.7	64.2	28.4	158.1	87.3	162.9	170.1	106.2	87.2	1.3729	+
High	Q60662	A-kinase anchor protein 4	Akap4	other	2	Q60662 [246-257]	[K].CLHHSMYTSGDK.[G]	1xPhospho [S/T/Y]	1xCarbamidomethyl [C1];1xPhospho [S/T/Y]	43	3	3	3	30	28	37.2	140.2	146.7	137.3	156.4	99.6	124.7	3.38391	+
High	Q60662	A-kinase anchor protein 4	Akap4	other	2	Q60662 [331-349]	[K].GLMVYANQVASDMMVSVMK.[T]	1xPhospho [S341]	1xPhospho [S11]	34	3	3	3	44.8	45.9	57.3	173.3	131.7	112.6	143.6	70.8	119.9	1.68962	+
High	Q60662	A-kinase anchor protein 4	Akap4	other	2	Q60662 [564-588]	[K].GKDPCEEECPGSSMGYMSQSAQYEK.[C]	1xPhospho [S]	2xCarbamidomethyl [C5;C9];1xPhospho [S]	21	3	3	3	37.9	45.6	44.3	158.9	128	137.2	137.9	98.7	111.5	3.32296	+
High	Q60662	A-kinase anchor protein 4	Akap4	other	2	Q60662 [810-822]	[K].GYSVGDLLQEVMK.[F]	2xPhospho [Y811;S812]	2xPhospho [Y2;S3]	6	3	3	3	34.6	38.6	34.2	173.8	151.4	118.4	120	101.5	127.6	3.17169	+
High	Q60662	A-kinase anchor protein 4	Akap4	other	2	Q60662 [489-512]	[K].SLTSAERVSEHILKESLTMWNNQK.[Q]	3xPhospho [S497;S504;T/S]	3xPhospho [S9;S16;S/T]	18	3	3	3	49.8	54.8	30.7	149.7	76.8	111.4	174.7	163.3	88.8	1.44363	+
High	Q60662	A-kinase anchor protein 4	Akap4	other	2	Q60662 [150-170]	[K].IPSENCYSVYADQVNFDYLNK.[G]	1xPhospho [S/Y]	1xCarbamidomethyl [C6];1xPhospho [S/Y]	44	3	3	3	74.3	61.5	73.3	137.2	89.2	129.5	137	109.9	88.2	1.24584	+
High	Q60662	A-kinase anchor protein 4	Akap4	other	2	Q60662 [323-330]	[K].EFADSISK.[G]	2xPhospho [S327;S329]	2xPhospho [S5;S7]	22	3	3	3	35.4	30.9	20.1	185	131.8	64.5	182.3	133.4	116.6	1.58866	+
High	Q60662	A-kinase anchor protein 4	Akap4	other	2	Q60662 [298-307]	[K].TFLYSEMCNK.[N]	1xPhospho [S/T/Y]	1xCarbamidomethyl [C8];1xPhospho [S/T/Y]	17	3	3	3	23.9	25.2	21.2	159	124.5	96.1	177.1	146.4	126.7	2.9042	+
High	Q60662	A-kinase anchor protein 4	Akap4	other	2	Q60662 [298-307]	[K].TFLYSEMCNK.[N]	2xPhospho [T298;S302]	1xCarbamidomethyl [C8];2xPhospho [T1;S5]	7	3	3	3	6.2	3.9	4.6	211.8	70.1	58.5	258.4	148.3	138.3	1.44558	+
High	Q60662	A-kinase anchor protein 4	Akap4	other	2	Q60662 [739-767]	[R].DAMMSQNYSETPGPEVIVNNQCSTTNLQK.[Q]	3xPhospho [S761;S/T]	1xCarbamidomethyl [C22];3xPhospho [S23;S/T]	12	3	3	3	21.5	34.7	26.5	178.6	65.2	68.6	247.2	124.8	132.9	1.28194	+
High	Q60662	A-kinase anchor protein 4	Akap4	other	2	Q60662 [638-656]	[K].LLSESPFSCDELTESDNKR.[C]	3xPhospho [S645;T/S]	1xCarbamidomethyl [C9];3xPhospho [S8;S/T]	19	3	3	3	30.4	22.8	10.4	140.2	131.9	96.5	166.9	175.1	125.8	3.24315	+
High	Q60662	A-kinase anchor protein 4	Akap4	other	2	Q60662 [442-451]	[K].SQSLAYATLK.[A]	2xPhospho [S444;S/T]	2xPhospho [S3;S/T]	17	3	3	3	1.2	23.8	23.1	137.7	132.3	121.3	129.7	179.8	151.2	3.8881	+
High	Q60662	A-kinase anchor protein 4	Akap4	other	2	Q60662 [204-223]	[R].SVATPEGECSMDDLSFYVNR.[L]	3xPhospho [S213;S218;S/T]	1xCarbamidomethyl [C9];3xPhospho [S10;S15;S/T]	34	3	3	3	44.5	29.2	12.3	135.1	117.4	110.9	141.9	167.8	141	3.88047	+
High	Q60662	A-kinase anchor protein 4	Akap4	other	2	Q60662 [314-322]	[K].QQMCPKDSK.[E]	1xPhospho [S321]	1xCarbamidomethyl [C4];1xPhospho [S8]	15	3	3	3	57.3	7.6	98.1	137.1	153.6	173.4	149.8	11.3	111.7	0.923429	+
High	Q60662	A-kinase anchor protein 4	Akap4	other	2	Q60662 [235-245]	[K].EIKDKLEGGSK.[C]	1xPhospho [S244]	1xPhospho [S10]	4	0	3	3				142.5	198.4	165.2	140.2	116.4	137.3	0.980401	+
High	Q60662	A-kinase anchor protein 4	Akap4	other	2	Q60662 [140-149]	[K].VGDLEGDYSK.[I]	1xPhospho [Y/S]	1xPhospho [S/Y]	12	3	3	3	23.1	19.8	24.7	146.3	139.4	128.9	154.9	138	125	4.95632	+
High	Q60662	A-kinase anchor protein 4	Akap4	other	2	Q60662 [671-689]	[K].RPEEQCQDNAELDFISGMK.[Q]	1xPhospho [S686]	1xCarbamidomethyl [C6];1xPhospho [S16]	19	3	3	3	22.4	21.2	21.8	156.3	143.4	136.3	128.4	123.7	146.5	5.26606	+
High	Q60662	A-kinase anchor protein 4	Akap4	other	2	Q60662 [258-268]	[K].GKTSPRSAVSK.[I]	4xPhospho [T260;S261;S264;S267]	4xPhospho [T3;S4;S7;S10]	11	3	3	3	4.4	3.6	4.3	142.7	164.1	145.4	162.9	125.7	146.8	4.92405	+
High	Q60662	A-kinase anchor protein 4	Akap4	other	2	Q60662 [489-512]	[K].SLTSAERVSEHILKESLTMWNNQK.[Q]	4xPhospho [S492;S497;S504;T/S]	4xPhospho [S4;S9;S16;S/T]	7	3	3	3	33	73.5	22.4	132.7	97.5	155	95.3	172.6	118.2	1.56714	+
High	Q60662	A-kinase anchor protein 4	Akap4	other	2	Q60662 [564-588]	[K].GKDPCEEECPGSSMGYMSQSAQYEK.[C]	3xPhospho [S576;S581;S]	2xCarbamidomethyl [C5;C9];3xPhospho [S13;S18;S]	18	3	3	3	21.1	37.8	21.5	119.3	138.5	157.7	127	135.5	141.6	4.16819	+
High	Q60662	A-kinase anchor protein 4	Akap4	other	2	Q60662 [503-512]	[K].ESLTMWNNQK.[Q]	1xPhospho [T/S]	1xPhospho [S/T]	16	3	3	3	26.9	26.6	35.9	126	138.8	138.1	117.8	155.3	134.4	4.27493	+
High	Q60662	A-kinase anchor protein 4	Akap4	other	2	Q60662 [496-512]	[R].VSEHILKESLTMWNNQK.[Q]	2xPhospho [S497;S504]	2xPhospho [S2;S9]	11	3	3	3	56.7	60.4	56.5	96.6	98.9	150.2	125.7	148.5	106.5	1.80633	+
High	Q60662	A-kinase anchor protein 4	Akap4	other	2	Q60662 [121-137]	[K].YALGFQHALSPSASSCK.[H]	3xPhospho [S132;S134;S]	1xCarbamidomethyl [C16];3xPhospho [S12;S14;S]	34	3	3	3	64.7	61.4	75.4	100.7	107.4	122.4	110.9	143	114.2	2.37854	+
High	Q60662	A-kinase anchor protein 4	Akap4	other	2	Q60662 [566-588]	[K].DPCEEECPGSSMGYMSQSAQYEK.[C]	2xPhospho [S/Y]	2xCarbamidomethyl [C3;C7];2xPhospho [S/Y]	21	3	3	3	52.2	49.2	61.4	135.1	121.5	108.3	130.8	118.7	122.7	3.85324	+
High	Q60662	A-kinase anchor protein 4	Akap4	other	2	Q60662 [198-223]	[K].SPSNQRSVATPEGECSMDDLSFYVNR.[L]	2xPhospho [S200;S]	1xCarbamidomethyl [C15];2xPhospho [S]	22	3	3	3	37.8	70.9	49.5	146.3	105.7	136	130.1	107.3	116.3	2.52839	+
High	Q60662	A-kinase anchor protein 4	Akap4	other	2	Q60662 [198-223]	[K].SPSNQRSVATPEGECSMDDLSFYVNR.[L]	3xPhospho [S200;S204;S]	1xCarbamidomethyl [C15];3xPhospho [S3;S7;S]	42	3	3	3	34.5	66.2	51	140.6	104.8	137.9	118.1	128.9	118	2.86733	+
High	Q60662	A-kinase anchor protein 4	Akap4	other	2	Q60662 [589-596]	[K].CGGGQSSK.[S]	1xPhospho [S594]	1xCarbamidomethyl [C1];1xPhospho [S6]	95	3	3	3	41.1	61.6	65.1	117.1	106.6	130.4	140.6	104.8	132.8	2.65077	+
High	Q60662	A-kinase anchor protein 4	Akap4	other	2	Q60662 [323-330]	[K].EFADSISK.[G]	1xPhospho [S]	1xPhospho [S]	44	3	3	3	63.3	60	71.2	136	118.4	105.9	133.9	97.3	113.9	2.26422	+
High	Q60662	A-kinase anchor protein 4	Akap4	other	2	Q60662 [625-637]	[K].MDMSNMVLSLIQK.[L]	1xPhospho [S]	1xPhospho [S]	22	3	3	3	57.4	50.8	56.4	120.1	150.3	132.5	106.5	101.6	124.5	3.42561	+
High	Q60662	A-kinase anchor protein 4	Akap4	other	2	Q60662 [489-502]	[K].SLTSAERVSEHILK.[E]	3xPhospho [S492;S497;S/T]	3xPhospho [S4;S9;S/T]	54	3	3	3	60.9	55.4	51.3	153.4	100.8	101.6	145.4	124.3	106.9	1.92743	+
High	Q60662	A-kinase anchor protein 4	Akap4	other	2	Q60662 [489-495]	[K].SLTSAER.[V]	1xPhospho [S]	1xPhospho [S/T]	39	3	3	3	71.6	70.2	80.9	133.7	95.9	90.9	136.8	116.2	103.8	1.37193	+
High	Q60662	A-kinase anchor protein 4	Akap4	other	2	Q60662 [533-544]	[R].EKISPSTDSLAK.[D]	1xPhospho [S/T]	1xPhospho [S/T]	23	3	3	3	73	64.1	67.6	135.9	108.7	108.7	126.5	114.1	101.3	2.40996	+
High	Q60662	A-kinase anchor protein 4	Akap4	other	2	Q60662 [204-223]	[R].SVATPEGECSMDDLSFYVNR.[L]	1xPhospho [S/T]	1xCarbamidomethyl [C9];1xPhospho [S/T]	136	3	3	3	80.3	76.1	82.7	130.5	95.6	98.8	124	109.3	102.6	1.36943	+
High	Q60662	A-kinase anchor protein 4	Akap4	other	2	Q60662 [638-655]	[K].LLSESPFSCDELTESDNK.[R]	2xPhospho [S/T]	1xCarbamidomethyl [C9];2xPhospho [S/T]	42	3	3	3	44	57	48.5	199.1	118.9	62.7	118.5	133	118.3	1.01439	+
High	Q60662	A-kinase anchor protein 4	Akap4	other	2	Q60662 [736-767]	[R].CGRDAMMSQNYSETPGPEVIVNNQCSTTNLQK.[Q]	1xPhospho [S/T]	2xCarbamidomethyl [C1;C25];1xPhospho [S/T]	22	3	3	3	61.1	65.7	45.1	176.5	128.5	133.7	145.4	59.5	84.5	1.4979	+
High	Q60662	A-kinase anchor protein 4	Akap4	other	2	Q60662 [41-58]	[K].VICFVDVSTLNVEDKDSK.[G]	2xPhospho [S57;S/T]	1xCarbamidomethyl [C3];2xPhospho [S17;S/T]	7	3	3	3	65.5	75.1	59.6	167.9	118.6	97.6	127.3	95.3	93.1	1.27699	+
High	Q60662	A-kinase anchor protein 4	Akap4	other	2	Q60662 [694-705]	[R].QFIDQLVESVMK.[L]	1xPhospho [S702]	1xPhospho [S9]	8	3	3	3	58.5	49.8	62.3	173.6	112.1	106.4	133.6	88.1	115.6	1.54353	+
High	Q60662	A-kinase anchor protein 4	Akap4	other	2	Q60662 [428-437]	[K].RLVSALLGEK.[K]	1xPhospho [S431]	1xPhospho [S4]	9	3	3	3	66.3	66.8	71.4	143.5	91.7	129.7	151.3	85.4	94	1.01724	+
High	Q60662	A-kinase anchor protein 4	Akap4	other	2	Q60662 [566-588]	[K].DPCEEECPGSSMGYMSQSAQYEK.[C]	1xPhospho [S]	2xCarbamidomethyl [C3;C7];1xPhospho [S]	66	3	3	3	65.2	60.5	82.7	145.5	106.9	106.9	117.9	86.8	127.6	1.42444	+
High	Q60662	A-kinase anchor protein 4	Akap4	other	2	Q60662 [269-286]	[K].IASEMAHEAVELTSSEMR.[G]	1xPhospho [S/T]	1xPhospho [S/T]	220	3	3	3	75.2	62.8	74.8	145.3	110.2	118.1	129.4	79	105.1	1.49448	+
High	Q60662	A-kinase anchor protein 4	Akap4	other	2	Q60662 [429-437]	[R].LVSALLGEK.[K]	1xPhospho [S431]	1xPhospho [S3]	9	3	3	3	82.2	67.1	70.5	138.9	109.2	135.1	91	98.4	107.6	2.47148	+
High	Q60662	A-kinase anchor protein 4	Akap4	other	2	Q60662 [489-502]	[K].SLTSAERVSEHILK.[E]	1xPhospho [S]	1xPhospho [S/T]	183	3	3	3	73.4	75.8	74.3	128.9	110.9	112	121.5	92.6	110.6	2.29463	+
High	Q60662	A-kinase anchor protein 4	Akap4	other	2	Q60662 [224-233]	[R].LSSLVIQMAR.[K]	1xPhospho [S]	1xPhospho [S]	24	3	3	3	77.5	79.4	79.1	131.6	113.4	99	121	88.7	110.2	1.42711	+
High	Q60662	A-kinase anchor protein 4	Akap4	other	2	Q60662 [269-286]	[K].IASEMAHEAVELTSSEMR.[G]	2xPhospho [S/T]	2xPhospho [S/T]	253	3	3	3	69.2	65.7	75.9	131.7	113.7	111.8	112.2	104.7	115.1	3.29956	+
High	Q60662	A-kinase anchor protein 4	Akap4	other	2	Q60662 [638-656]	[K].LLSESPFSCDELTESDNKR.[C]	1xPhospho [S/T]	1xCarbamidomethyl [C9];1xPhospho [S/T]	46	3	3	3	61.5	67.5	71	128	108.7	124.3	114.4	113.6	111	3.92679	+
High	Q60662	A-kinase anchor protein 4	Akap4	other	2	Q60662 [184-197]	[K].NTNNNQSPSNPATK.[S]	2xPhospho [S192;S/T]	2xPhospho [S9;S/T]	14	3	3	3	71.5	62.5	69	126.4	99.9	117	129.1	116.9	107.6	2.77463	+
High	Q60662	A-kinase anchor protein 4	Akap4	other	2	Q60662 [489-502]	[K].SLTSAERVSEHILK.[E]	2xPhospho [S/T]	2xPhospho [S/T]	225	3	3	3	74.5	80.9	74.5	121.3	104.6	108.3	117.8	112.5	105.7	3.08281	+
High	Q60662	A-kinase anchor protein 4	Akap4	other	2	Q60662 [204-223]	[R].SVATPEGECSMDDLSFYVNR.[L]	2xPhospho [S/T]	1xCarbamidomethyl [C9];2xPhospho [S/T]	83	3	3	3	93.6	92.3	59.3	112.3	96.3	79.6	122.5	147.7	96.4	0.882817	+
High	Q60662	A-kinase anchor protein 4	Akap4	other	2	Q60662 [442-451]	[K].SQSLAYATLK.[A]	1xPhospho [S/Y]	1xPhospho [S/Y]	33	3	3	3	69.1	65.1	70.8	114.1	107.9	117.7	114.7	103.8	136.8	2.74269	+
High	Q60662	A-kinase anchor protein 4	Akap4	other	2	Q60662 [638-655]	[K].LLSESPFSCDELTESDNK.[R]	1xPhospho [S/T]	1xCarbamidomethyl [C9];1xPhospho [S/T]	58	3	3	3	70.8	57.3	66.2	114.3	111.9	112.8	134.3	112.8	119.6	3.75653	+
High	Q60662	A-kinase anchor protein 4	Akap4	other	2	Q60662 [533-544]	[R].EKISPSTDSLAK.[D]	2xPhospho [T/S]	2xPhospho [S/T]	31	3	3	3	78.6	62.7	69.7	131	118.4	93	128.9	102.7	115	1.88481	+
High	Q60662	A-kinase anchor protein 4	Akap4	other	2	Q60662 [184-197]	[K].NTNNNQSPSNPATK.[S]	1xPhospho [S/T]	1xPhospho [S/T]	26	3	3	3	87.7	74.8	94.6	95.8	114.7	108.7	99.2	115.7	108.7	1.31978	+
High	Q60662	A-kinase anchor protein 4	Akap4	other	2	Q60662 [121-137]	[K].YALGFQHALSPSASSCK.[H]	2xPhospho [S]	1xCarbamidomethyl [C16];2xPhospho [S]	48	3	3	3	86.4	88.6	88	109.7	97.3	103.4	108.9	113.1	104.6	2.58991	+
High	Q60662	A-kinase anchor protein 4	Akap4	other	2	Q60662 [535-544]	[K].ISPSTDSLAK.[D]	1xPhospho [S/T]	1xPhospho [S/T]	129	3	3	3	83.2	86.9	97	109.9	102.6	103.7	105.9	102.6	108.2	1.99832	+
High	Q60662	A-kinase anchor protein 4	Akap4	other	2	Q60662 [461-470]	[K].NQSLEFSAMK.[A]	1xPhospho [S463]	1xPhospho [S3]	66	3	3	3	83.3	88.9	87.7	121.5	99.2	106.5	108.1	100.4	104.4	1.71954	+
High	Q60662	A-kinase anchor protein 4	Akap4	other	2	Q60662 [121-137]	[K].YALGFQHALSPSASSCK.[H]	1xPhospho [S]	1xCarbamidomethyl [C16];1xPhospho [S]	41	3	3	3	80.6	77.6	70.1	116.1	111.2	104.8	110.8	114.4	114.3	3.94502	+
High	Q60662	A-kinase anchor protein 4	Akap4	other	2	Q60662 [713-738]	[K].YSNNGAALAELEEQAALVGSGSRCGR.[D]	2xPhospho [S732;S734]	1xCarbamidomethyl [C24];2xPhospho [S20;S22]	23	3	3	3	39.8	108.2	28.3	110.8	157.2	220.9	104.1	91	39.7	1.20121	+
High	Q60662	A-kinase anchor protein 4	Akap4	other	2	Q60662 [388-407]	[K].NLHNITGVLMTDSDFVSAVK.[R]	1xPhospho [S]	1xPhospho [S]	18	3	3	3	47.6	65	73	140.8	124.8	148	106.7	83.8	110.3	2.91817	+
High	Q60662	A-kinase anchor protein 4	Akap4	other	1	Q60662 [320-330]	[K].DSKEFADSISK.[G]	1xPhospho [S321]	1xPhospho [S2]	3	3	3	3	126.2	178.4	184.4	141.6	33.4	93.4	71.7	47.5	23.4	1.5374	+
High	Q60662	A-kinase anchor protein 4	Akap4	other	1	Q60662 [532-544]	[K].REKISPSTDSLAK.[D]	1xPhospho [S/T]	1xPhospho [S/T]	7	3	3	3	89.2	147.8	241.1	92.2	73.8	51	73	61.7	70.1	1.05964	+
High	Q60668	Heterogeneous nuclear ribonucleoprotein D0	Hnrnpd	transcription regulator	2	Q60668 [73-85]	[K].NEEDEGHSNSSPR.[H]	1xPhospho [S]	1xPhospho [S]	6	3	3	3	20.5	16.6	14.5	246.3	0	153.4	194.1	117.8	136.7	0.84697	+
High	Q60739	BAG family molecular chaperone regulator 1	Bag1	other	2	Q60739 [154-164]	[R].LSVIVTHSNER.[Y]	1xPhospho [S161]	1xPhospho [S8]	18	3	3	3	47.6	33.3	47.7	115.7	151.6	139.7	106.4	109.1	148.9	2.8235	+
High	Q60930	Voltage-dependent anion-selective channel protein 2	Vdac2	ion channel	2	Q60930 [249-268]	[K].VNNSSLIGVGYTQTLRPGVK.[L]	1xPhospho [S]	1xPhospho [S]	5	3	3	3	72.9	53.2	51.4	102.8	121.2	124.9	141.3	102.4	129.8	2.45346	+
High	Q60930	Voltage-dependent anion-selective channel protein 2	Vdac2	ion channel	2	Q60930 [109-121]	[K].LTFDTTFSPNTGK.[K]	1xPhospho [S116]	1xPhospho [S8]	6	3	3	3	85.5	71.9	81.2	111.8	116.3	93.3	124	93.3	122.7	1.40909	+
High	Q60949	TBC1 domain family member 1	Tbc1d1	other	1	Q60949 [1236-1255]	[R].QSARPSTPEPDCTQLEPTGD.[-]	1xPhospho [T1242]	1xCarbamidomethyl [C12];1xPhospho [T7]	4	3	3	3	144.5	226.5	146.1	8.1	99.4	59.4	62.5	77.2	76.3	1.72142	+
High	Q60974	Nuclear receptor corepressor 1	Ncor1	transcription regulator	1	Q60974 [2133-2141]	[R].VSPENLVDK.[S]	1xPhospho [S2134]	1xPhospho [S2]	3	3	0	3	271.4	282.1	307.5				15.2	15	8.8	4.82621	+
High	Q61037	Tuberin	Tsc2	other	1	Q61037 [1386-1405]	[K].SSSSPELQTLQDILGDLGDK.[I]	1xPhospho [S1388]	1xPhospho [S3]	5	3	3	3	120.4	225	105.9	134.4	107	45.9	79.2	33.8	48.4	0.925018	+
High	Q61074	Protein phosphatase 1G	Ppm1g	phosphatase	1	Q61074 [518-536]	[R].KLEEALSTEGAEDTGNSDK.[K]	1xPhospho [S/T]	1xPhospho [S/T]	19	3	3	3	187.2	159.7	183.8	67.7	44.5	52	81.6	73.8	49.7	4.02487	+
High	Q61136	Serine/threonine-protein kinase PRP4 homolog	Prpf4b	kinase	1	Q61136 [240-247]	[K].SKSPPLRR.[R]	2xPhospho [S240;S242]	2xPhospho [S1;S3]	2	3	3	3	262.7	336.6	267.9	4.4	8.4	8	5.2	5	1.9	5.04491	+
High	Q61136	Serine/threonine-protein kinase PRP4 homolog	Prpf4b	kinase	1	Q61136 [366-374]	[R].SRSPLLNDR.[R]	2xPhospho [S366;S368]	2xPhospho [S1;S3]	9	3	3	3	372.3	321.7	178.3	6.1	4.1	3.5	5.1	3.6	5.3	2.87477	+
High	Q61136	Serine/threonine-protein kinase PRP4 homolog	Prpf4b	kinase	1	Q61136 [292-299]	[K].SKSPVDLR.[D]	2xPhospho [S292;S294]	2xPhospho [S1;S3]	7	3	3	3	323.1	330.2	220.7	5	5.3	6.4	4.4	3.6	1.1	4.08094	+
High	Q61165	Sodium/hydrogen exchanger 1	Slc9a1	ion channel	1	Q61165 [695-702]	[K].LDSPTLSR.[A]	1xPhospho [S697]	1xPhospho [S3]	3	3	3	3	143.7	205.4	163	78.4	64.5	85.9	88.4	38.9	31.8	2.46707	+
High	Q61241	Testis-specific serine/threonine-protein kinase 1	Tssk1b	kinase	4	Q61241 [338-350]	[R].QSENVGLSSELNR.[D]	1xPhospho [S339]	1xPhospho [S2]	5	3	3	3	42.4	28.3	50.8	73.9	132.6	126.4	89.1	212.2	144.3	1.34856	+
High	Q61241	Testis-specific serine/threonine-protein kinase 1	Tssk1b	kinase	4	Q61241 [278-286]	[R].GLSSGAINK.[E]	2xPhospho [S280;S281]	2xPhospho [S3;S4]	5	3	3	3	19.8	13.7	12.5	116.5	204	116.9	144.3	157.4	114.9	2.40542	+
High	Q61241	Testis-specific serine/threonine-protein kinase 1	Tssk1b	kinase	2	Q61241 [338-365]	[R].QSENVGLSSELNRDTEEGHPQQPSETHT.[-]	1xPhospho [S/T]	1xPhospho [S/T]	16	3	3	3	9.4	10.6	26.4	162.2	132.5	156.4	183.3	98.4	120.8	2.73468	+
High	Q61241	Testis-specific serine/threonine-protein kinase 1	Tssk1b	kinase	2	Q61241 [174-195]	[K].TFCGSAAYAAPEVLQGIPYQPK.[V]	2xPhospho [T174;S178]	1xCarbamidomethyl [C3];2xPhospho [T1;S5]	16	3	3	3	25.1	21	21.1	123.7	157.9	114.3	131.6	177	128.3	3.21087	+
High	Q61241	Testis-specific serine/threonine-protein kinase 1	Tssk1b	kinase	2	Q61241 [278-286]	[R].GLSSGAINK.[E]	1xPhospho [S]	1xPhospho [S]	14	3	3	3	23.3	32.9	32.1	125.2	155.2	129.2	142.4	103	156.7	3.18252	+
High	Q61241	Testis-specific serine/threonine-protein kinase 1	Tssk1b	kinase	2	Q61241 [351-365]	[R].DTEEGHPQQPSETHT.[-]	1xPhospho [T/S]	1xPhospho [S/T]	18	3	3	3	24.6	27.1	35.1	97.8	157.5	133.4	125.7	146	152.8	3.14095	+
High	Q61464	Zinc finger protein 638	Znf638	other	1	Q61464 [877-891]	[K].SAEESPSGTLEATEK.[E]	1xPhospho [S881]	1xPhospho [S5]	2	3	3	3	201.2	252.9	262.9	24.1	33.4	18	41.6	33.3	32.6	4.7344	+
High	Q61469	Phospholipid phosphatase 1	Plpp1	phosphatase	4	Q61469 [261-275]	[K].EEDPHTTLHETASSR.[N]	2xPhospho [S/T]	2xPhospho [S/T]	3	3	3	3	67.8	44.2	48.9	76.5	131.4	105.5	131.5	216.8	77.3	0.906195	+
High	Q61469	Phospholipid phosphatase 1	Plpp1	phosphatase	2	Q61469 [260-275]	[R].KEEDPHTTLHETASSR.[N]	1xPhospho [S/T]	1xPhospho [S/T]	7	3	3	3	54.1	51.5	68	81.1	159.6	147.9	99.9	132.5	105.4	1.40224	+
High	Q61598	Rab GDP dissociation inhibitor beta	Gdi2	other	2	Q61598 [270-276]	[K].SEGEIAR.[C]	1xPhospho [S270]	1xPhospho [S1]	6	3	3	3	14.6	17.1	24	130.5	165.9	132.3	119.3	165.9	130.5	3.59165	+
High	Q61644	Protein kinase C and casein kinase substrate in neurons protein 1	Pacsin1	kinase	1	Q61644 [342-349]	[R].GSVSSYDR.[G]	1xPhospho [S346]	1xPhospho [S5]	1	3	3	3	196.8	208.7	223.6	35.9	25.9	28.2	39.8	113.9	27.2	3.29681	+
High	Q61687	Transcriptional regulator ATRX	Atrx	transcription regulator	1	Q61687 [1047-1061]	[K].LPGKGDSCDSSEDKK.[T]	2xPhospho [S1053;S1056]	1xCarbamidomethyl [C8];2xPhospho [S7;S10]	4	3	3	0	251.2	371	250.9	5.9	9.5	11.5				2.67042	+
High	Q61687	Transcriptional regulator ATRX	Atrx	transcription regulator	1	Q61687 [1205-1231]	[K].IKPVTENLVLPSHTGFCQSSGDEALSK.[S]	2xPhospho [S1223;S1224]	1xCarbamidomethyl [C17];2xPhospho [S19;S20]	6	3	3	3	208.6	336.9	260	19.4	15.7	14.8	9.5	23	12.1	3.62167	+
High	Q61937	Nucleophosmin	Npm1	transcription regulator	1	Q61937 [104-134]	[K].CGSGPVHISGQHLVAVEEDAESEDEDEEDVK.[L]	1xPhospho [S125]	1xCarbamidomethyl [C1];1xPhospho [S22]	52	3	3	3	287.6	305.9	258.9	12	8.9	11.6	5.4	6.6	3.2	6.39632	+
High	Q61999	Outer dense fiber protein 1	Odf1	other	2	Q61999 [151-159]	[K].KYSYMNICK.[E]	3xPhospho [Y152;S153;Y154]	1xCarbamidomethyl [C8];3xPhospho [Y2;S3;Y4]	5	3	3	3	52.9	40.5	31.3	135	132	118.4	154.8	123.7	111.4	3.24178	+
High	Q61999	Outer dense fiber protein 1	Odf1	other	2	Q61999 [141-150]	[R].ENRYDCLGSK.[K]	1xPhospho [S149]	1xCarbamidomethyl [C6];1xPhospho [S9]	7	3	3	3	51.4	54.4	51.3	145.1	121.8	139.5	135.9	90.2	110.4	2.88574	+
High	Q61999	Outer dense fiber protein 1	Odf1	other	2	Q61999 [27-34]	[R].CIDEISSR.[C]	1xPhospho [S]	1xCarbamidomethyl [C1];1xPhospho [S]	34	3	3	3	77.3	53.9	96.9	113	103.4	112.1	98	125.5	120	1.37181	+
High	Q61999	Outer dense fiber protein 1	Odf1	other	2	Q61999 [134-143]	[K].VCVSAERENR.[Y]	1xPhospho [S137]	1xCarbamidomethyl [C2];1xPhospho [S4]	15	3	3	3	48.9	60.8	59.3	118.6	127.4	143.2	137.3	87.2	117.4	2.41286	+
High	Q61999	Outer dense fiber protein 1	Odf1	other	2	Q61999 [171-183]	[K].DVTYSYGLGSCVK.[I]	3xPhospho [T173;S175;S180]	1xCarbamidomethyl [C11];3xPhospho [T3;S5;S10]	16	3	3	3	80.4	66.1	56.3	132	94.4	104.8	154.2	103.5	108.2	1.37835	+
High	Q61999	Outer dense fiber protein 1	Odf1	other	2	Q61999 [27-34]	[R].CIDEISSR.[C]	2xPhospho [S32;S33]	1xCarbamidomethyl [C1];2xPhospho [S6;S7]	14	3	3	3	104.9	71.4	74.1	95.3	103.7	63	125.8	155.6	106.2	1.11453	+
High	Q61999	Outer dense fiber protein 1	Odf1	other	2	Q61999 [134-140]	[K].VCVSAER.[E]	1xPhospho [S137]	1xCarbamidomethyl [C2];1xPhospho [S4]	9	3	3	3	84.6	61.7	75.2	112.8	125.7	96.7	124	104.6	114.7	1.9688	+
High	Q61999	Outer dense fiber protein 1	Odf1	other	2	Q61999 [144-150]	[R].YDCLGSK.[K]	1xPhospho [S/Y]	1xCarbamidomethyl [C3];1xPhospho [S/Y]	7	3	3	3	72.6	62	83.2	115.4	117.5	99.2	122.2	101.5	126.4	2.19639	+
High	Q61999	Outer dense fiber protein 1	Odf1	other	2	Q61999 [151-159]	[K].KYSYMNICK.[E]	2xPhospho [Y152;Y/S]	1xCarbamidomethyl [C8];2xPhospho [Y2;S/Y]	25	3	3	3	74.1	66.9	73.5	114.2	114.6	110.8	112.8	122.9	110.2	4.38831	+
High	Q61999	Outer dense fiber protein 1	Odf1	other	2	Q61999 [81-93]	[K].LYCLRPSLRSLER.[L]	1xPhospho [S90]	1xCarbamidomethyl [C3];1xPhospho [S10]	7	3	3	3	50.9	104.6	36.3	142.5	118.4	147.6	137.4	63.2	99	1.10931	+
High	Q61999	Outer dense fiber protein 1	Odf1	other	1	Q61999 [62-80]	[R].SRSCGLCDLYYPCCLCDYK.[L]	2xPhospho [S62;S64]	5xCarbamidomethyl [C4;C7;C13;C14;C16];2xPhospho [S1;S3]	10	3	3	3	163.8	203	119.4	63.8	33.5	69.5	97.8	116.1	33.2	1.55105	+
High	Q61999	Outer dense fiber protein 1	Odf1	other	1	Q61999 [64-80]	[R].SCGLCDLYYPCCLCDYK.[L]	1xPhospho [S64]	5xCarbamidomethyl [C2;C5;C11;C12;C14];1xPhospho [S1]	18	3	3	3	178	193.1	152.4	63.5	31.5	62.5	88.2	91.3	39.5	2.86418	+
High	Q61999	Outer dense fiber protein 1	Odf1	other	1	Q61999 [61-80]	[K].RSRSCGLCDLYYPCCLCDYK.[L]	2xPhospho [S62;S64]	5xCarbamidomethyl [C5;C8;C14;C15;C17];2xPhospho [S2;S4]	9	3	3	3	119.2	181	157.9	67.9	35.8	87.4	117.5	86.2	47.2	1.54005	+
High	Q61999	Outer dense fiber protein 1	Odf1	other	1	Q61999 [101-126]	[R].ILASSCCSSNILGSVNVCGFEPDQVK.[V]	2xPhospho [S]	3xCarbamidomethyl [C6;C7;C18];2xPhospho [S]	247	3	3	3	98.7	112.6	118.2	104.2	90.2	84.7	102.6	99.8	89.2	0.844239	+
High	Q61999	Outer dense fiber protein 1	Odf1	other	1	Q61999 [101-126]	[R].ILASSCCSSNILGSVNVCGFEPDQVK.[V]	1xPhospho [S]	3xCarbamidomethyl [C6;C7;C18];1xPhospho [S]	457	3	3	3	120.2	120.3	126.2	68.3	91.8	85.6	99.8	91	96.7	2.70795	+
High	Q61999	Outer dense fiber protein 1	Odf1	other	1	Q61999 [81-89]	[K].LYCLRPSLR.[S]	1xPhospho [S87]	1xCarbamidomethyl [C3];1xPhospho [S7]	6	3	3	3	136.9	117.9	133.9	82.9	78.1	79.3	89.9	98.9	82.2	3.27354	+
High	Q62018	RNA polymerase-associated protein CTR9 homolog	Ctr9	other	1	Q62018 [1028-1049]	[K].IADEGHPRNSNSDSDDDERPNR.[R]	3xPhospho [S1037;S1039;S1041]	3xPhospho [S10;S12;S14]	13	3	3	3	298.8	315	246.1	6.6	10.5	12.3	3.4	5.9	1.5	5.35143	+
High	Q62093	Serine/arginine-rich splicing factor 2	Srsf2	transcription regulator	1	Q62093 [189-197]	[R].SRSPPPVSK.[R]	2xPhospho [S189;S191]	2xPhospho [S1;S3]	8	3	3	3	244.8	244.6	254.4	24.6	41.2	18	24.8	26.7	21	7.29671	+
High	Q62093	Serine/arginine-rich splicing factor 2	Srsf2	transcription regulator	1	Q62093 [25-31]	[R].TSPDTLR.[R]	1xPhospho [S26]	1xPhospho [S2]	3	3	3	3	248.4	303.9	251.7	14.2	29.2	25.2	8.2	8.8	10.3	5.39285	+
High	Q62095	ATP-dependent RNA helicase DDX3Y	Ddx3y	enzyme	2	Q62095 [407-417]	[R].VGSTSENITQK.[V]	1xPhospho [S409]	1xPhospho [S3]	4	3	3	3	78.6	77.7	91.2	88.4	120.7	106.5	90.9	132.4	113.5	0.881107	+
High	Q62188	Dihydropyrimidinase-related protein 3	Dpysl3	enzyme	2	Q62188 [259-268]	[K].SAADLISQAR.[K]	1xPhospho [S259]	1xPhospho [S1]	8	3	3	3	81.2	77.1	77.4	128.5	92.5	131.9	128.8	81.4	101.2	0.980572	+
High	Q62252	Sperm surface protein Sp17	Spa17	other	2	Q62252 [90-118]	[K].SSGREETPVTPFEESTEEEREQEEAAALK.[I]	1xPhospho [S/T]	1xPhospho [S/T]	21	3	3	3	39.8	29.2	69.1	95.8	121.1	136.9	110.7	135.1	162.2	2.21361	+
High	Q62252	Sperm surface protein Sp17	Spa17	other	2	Q62252 [94-118]	[R].EETPVTPFEESTEEEREQEEAAALK.[I]	1xPhospho [S/T]	1xPhospho [S/T]	6	3	3	3	79.8	60.2	59	119.1	101.8	133.9	132.6	102.6	111	2.10525	+
High	Q62261	Spectrin beta chain, non-erythrocytic 1	Sptbn1	other	1	Q62261 [2162-2173]	[K].ESSPVPSPTLDR.[K]	2xPhospho [S2164;S2168]	2xPhospho [S3;S7]	7	3	3	3	279.7	323.4	249	10.7	11.1	10.7	6.1	8.2	1.3	5.22181	+
High	Q62394	Zinc finger protein 185	Znf185	other	1	Q62394 [117-149]	[R].QITPPTAELHLVAPDLEALSTPDSCEENNAAPK.[I]	1xPhospho [S140]	1xCarbamidomethyl [C25];1xPhospho [S24]	1	3	3	3	125.9	134.3	103.7	104.6	66.1	83.2	87.2	116.2	78.9	0.954757	+
High	Q62421	Endophilin-A3	Sh3gl3	other	2	Q62421 [13-20]	[K].ASQLFSEK.[I]	1xPhospho [S14]	1xPhospho [S2]	6	3	3	3	49	61.2	70.3	100.1	139.2	142	100.6	94.5	143.2	1.71374	+
High	Q62504	Msx2-interacting protein	Spen	transcription regulator	1	Q62504 [1634-1642]	[K].TPEPAAETK.[E]	1xPhospho [T1634]	1xPhospho [T1]	1	3	3	3	234	205.8	181.1	62.3	60.1	29.4	64.4	18	45	3.71425	+
High	Q63918	Caveolae-associated protein 2	Cavin2	other	1	Q63918 [192-222]	[K].SLEETLHNVDLSSDDELPRDEEALEDSAEEK.[M]	2xPhospho [S203;S204]	2xPhospho [S12;S13]	4	3	0	3	257.9	156.3	276.3				49	87.3	73.3	1.83352	+
High	Q64012	RNA-binding protein Raly	Raly	transcription regulator	1	Q64012 [261-282]	[R].LPAPQEDTASEAGTPQGEVQTR.[D]	2xPhospho [T268;S/T]	2xPhospho [T8;S/T]	13	3	3	0	361.2	361.2	170.2	1.8	1.5	4.1				2.00981	+
High	Q640L5	Coiled-coil domain-containing protein 18	Ccdc18	other	2	Q640L5 [532-543]	[K].LTQIEAENSDLK.[V]	1xPhospho [S540]	1xPhospho [S9]	6	3	3	3	54.1	53.7	77.2	102.5	113.1	162.3	142.8	79.4	114.9	1.22452	+
High	Q64127	Transcription intermediary factor 1-alpha	Trim24	transcription regulator	1	Q64127 [1018-1037]	[R].HEAEDCKFSDDSDDDFVQPR.[K]	2xPhospho [S1026;S1029]	1xCarbamidomethyl [C6];2xPhospho [S9;S12]	5	3	3	3	214.7	293.8	202.4	30.8	28.7	31.4	38.3	39.8	20.1	3.71756	+
High	Q64191	N(4)-(beta-N-acetylglucosaminyl)-L-asparaginase	Aga	enzyme	2	Q64191 [150-161]	[K].TSRDLHSDWLSR.[N]	3xPhospho [S151;S156;S160]	3xPhospho [S2;S7;S11]	1	3	3	3	30.7	32.8	26.8	130	137.8	98.6	159.1	149.2	134.9	3.93722	+
High	Q64338-1	Isoform 1 of Dual specificity Calcium/calmodulin-dependent 3',5'-cyclic nucleotide phosphodiesterase 1C	Pde1c	enzyme	4	Q64338-1 [467-479]	[R].RSSLNSINSSDAK.[R]	2xPhospho [S469;S472]	2xPhospho [S3;S6]	6	0	3	3				125.9	155.7	96.6	181.1	175.8	164.9	1.26778	+
High	Q64338-1	Isoform 1 of Dual specificity Calcium/calmodulin-dependent 3',5'-cyclic nucleotide phosphodiesterase 1C	Pde1c	enzyme	2	Q64338-1 [467-479]	[R].RSSLNSINSSDAK.[R]	1xPhospho [S469]	1xPhospho [S3]	12	3	3	3	32.1	35.1	37.9	96.4	132.2	156.7	139.4	117.3	152.8	2.80909	+
High	Q64338-1	Isoform 1 of Dual specificity Calcium/calmodulin-dependent 3',5'-cyclic nucleotide phosphodiesterase 1C	Pde1c	enzyme	2	Q64338-1 [285-294]	[R].SDPAILYNDR.[S]	1xPhospho [S285]	1xPhospho [S1]	2	3	3	3	74.4	75.3	26.6	129.1	140.3	105.1	99.4	132.1	117.7	1.75126	+
High	Q64430	Copper-transporting ATPase 1	Atp7a	transporter	1	Q64430 [1464-1475]	[R].SLNSVVTSEPDK.[H]	1xPhospho [S1464]	1xPhospho [S1]	1	3	3	0	142.3	169.6	303.3	50	127.7	107.2				0.937639	+
High	Q64442	Sorbitol dehydrogenase	Sord	enzyme	2	Q64442 [167-175]	[R].RGSVSLGNK.[V]	1xPhospho [S169]	1xPhospho [S3]	9	3	3	3	45.2	41.7	44.4	93.8	152.6	140.3	112.5	119.8	149.8	2.38775	+
High	Q64467	Glyceraldehyde-3-phosphate dehydrogenase, testis-specific	Gapdhs	enzyme	2	Q64467 [305-319]	[R].GAHQNIIPSSTGAAK.[A]	1xPhospho [S/T]	1xPhospho [S/T]	12	3	3	3	27.4	23.3	32.6	125.9	193.3	85.5	138	99.4	174.8	1.6923	+
High	Q64467	Glyceraldehyde-3-phosphate dehydrogenase, testis-specific	Gapdhs	enzyme	2	Q64467 [339-352]	[R].VPTPNVSVVDLTCR.[L]	1xPhospho [S/T]	1xCarbamidomethyl [C13];1xPhospho [S/T]	12	3	3	3	53.6	52.8	62	140.1	109.3	138.3	130.9	99.3	113.9	2.83555	+
High	Q64467	Glyceraldehyde-3-phosphate dehydrogenase, testis-specific	Gapdhs	enzyme	2	Q64467 [339-352]	[R].VPTPNVSVVDLTCR.[L]	2xPhospho [T341;S345]	1xCarbamidomethyl [C13];2xPhospho [T3;S7]	10	3	3	3	75.8	64.2	73.5	124.6	109.1	103.8	120.1	139.1	89.9	1.61165	+
High	Q64511	DNA topoisomerase 2-beta	Top2b	enzyme	1	Q64511 [1503-1519]	[K].IVETINSDSDSEFGIPK.[K]	2xPhospho [S1509;S1511]	2xPhospho [S7;S9]	7	3	3	0	333.4	302.8	243.7	5.6	9.3	5.3				3.39123	+
High	Q64511	DNA topoisomerase 2-beta	Top2b	enzyme	1	Q64511 [1386-1405]	[K].ASPITNDGEDEFVPSDGLDK.[D]	1xPhospho [S/T]	1xPhospho [S/T]	4	3	3	0	312.1	331.1	231.1	7.5	10.6	7.7				3.114	+
High	Q64521	Glycerol-3-phosphate dehydrogenase, mitochondrial	Gpd2	enzyme	2	Q64521 [410-418]	[K].SADTQSISR.[N]	1xPhospho [S415]	1xPhospho [S6]	7	3	3	3	65.6	50.6	59.8	104.2	143.2	121.2	124.4	106	125	2.69902	+
High	Q64700	Retinoblastoma-like protein 2	Rbl2	other	1	Q64700 [95-101]	[K].SVPTVSK.[G]	1xPhospho [S95]	1xPhospho [S1]	9	3	3	3	150.1	152.8	162.4	71.6	65.8	80.3	85.4	59.8	71.9	4.31127	+
High	Q66GT5	Phosphatidylglycerophosphatase and protein-tyrosine phosphatase 1	Ptpmt1	phosphatase	2	Q66GT5 [165-180]	[K].IRSHISIRPSQLEVLK.[E]	2xPhospho [S170;S]	2xPhospho [S6;S]	7	3	3	3	36.2	35.9	44.5	91.4	148.2	132	122.4	151.6	137.7	2.83506	+
High	Q66LM6	Protein FAM170A	Fam170a	other	2	Q66LM6 [189-210]	[K].EHEEKPESDSPPGSPAVEERPR.[A]	2xPhospho [S198;S]	2xPhospho [S10;S]	14	3	3	3	34.9	13.2	11.1	135.7	176.5	118.1	127.3	128.1	155.1	3.23689	+
High	Q66LM6	Protein FAM170A	Fam170a	other	2	Q66LM6 [23-37]	[K].SQEDISHPESTGVPK.[A]	1xPhospho [S23]	1xPhospho [S1]	11	3	3	3	54.2	63.8	74.4	80.6	146.7	138.8	82.2	119.5	139.9	1.08681	+
High	Q67FY2	B-cell CLL/lymphoma 9-like protein	Bcl9l	other	1	Q67FY2 [17-27]	[R].EAPGSPPLSPR.[G]	2xPhospho [S21;S25]	2xPhospho [S5;S9]	3	3	0	3	259.8	329.7	258.2				16	14.3	21.9	3.4409	+
High	Q68FF6	ARF GTPase-activating protein GIT1	Git1	kinase	2	Q68FF6 [27-39]	[R].GVLVCDECCSVHR.[S]	1xPhospho [S36]	3xCarbamidomethyl [C5;C8;C9];1xPhospho [S10]	7	3	3	3	49.7	13	40.4	139.8	160.5	130	107	118.2	141.3	3.23657	+
High	Q69Z23	Dynein axonemal heavy chain 17	Dnah17	other	2	Q69Z23 [157-177]	[K].TLLPIPEHLGSLDGTLDSMER.[I]	1xPhospho [S174]	1xPhospho [S18]	16	3	3	3	72	65.1	54.7	163	113.1	88.9	115.4	117.4	110.4	1.4121	+
High	Q69ZB0	Leucine-rich repeat and coiled-coil domain-containing protein 1	Lrrcc1	transporter	2	Q69ZB0 [293-315]	[K].LDDQILQLLNETNNSLIDNVPEK.[D]	1xPhospho [S/T]	1xPhospho [S/T]	14	3	3	3	80.6	68.5	78.9	149.4	114.8	93.8	128.3	90.9	94.8	1.00473	+
High	Q69ZB0-2	Isoform 2 of Leucine-rich repeat and coiled-coil domain-containing protein 1	Lrrcc1	transporter	4	Q69ZB0-2 [305-318]	[K].RDTDITSESDYGNR.[R]	2xPhospho [S311;S313]	2xPhospho [S7;S9]	4	3	3	3	69.2	52	68.1	96.8	161	70.2	109.3	134.4	139	1.09135	+
High	Q69ZB0-2	Isoform 2 of Leucine-rich repeat and coiled-coil domain-containing protein 1	Lrrcc1	transporter	4	Q69ZB0-2 [53-63]	[K].ISSIDHIWNLR.[H]	2xPhospho [S54;S55]	2xPhospho [S2;S3]	3	3	3	3	59.7	46.9	44.2	65.3	149	129.2	80.7	152	173.1	1.11964	+
High	Q69ZB0-2	Isoform 2 of Leucine-rich repeat and coiled-coil domain-containing protein 1	Lrrcc1	transporter	2	Q69ZB0-2 [256-277]	[K].STPEDNVLASLLSVCPSSEPEK.[I]	1xPhospho [S]	1xCarbamidomethyl [C15];1xPhospho [S]	17	3	3	3	10.5	53.8	59.9	169.3	141.8	105.3	123.5	120.4	115.5	2.22392	+
High	Q69ZB0-2	Isoform 2 of Leucine-rich repeat and coiled-coil domain-containing protein 1	Lrrcc1	transporter	2	Q69ZB0-2 [305-319]	[K].RDTDITSESDYGNRR.[E]	3xPhospho [T307;S313;S/T]	3xPhospho [T3;S9;S/T]	13	3	3	3	23.9	70.7	79.9	145.3	109.1	75.3	148	135.4	112.5	1.32094	+
High	Q69ZB0-2	Isoform 2 of Leucine-rich repeat and coiled-coil domain-containing protein 1	Lrrcc1	transporter	2	Q69ZB0-2 [831-849]	[K].CSQEQLNEKSSQLDSIVEK.[L]	4xPhospho [S832;S840;S841;S845]	1xCarbamidomethyl [C1];4xPhospho [S2;S10;S11;S15]	3	3	3	3	55	83.3	44.4	127.2	106.6	112.8	163.7	97.1	110	1.42226	+
High	Q69ZB0-2	Isoform 2 of Leucine-rich repeat and coiled-coil domain-containing protein 1	Lrrcc1	transporter	2	Q69ZB0-2 [782-791]	[K].SHESDCDALR.[I]	2xPhospho [S782;S785]	1xCarbamidomethyl [C6];2xPhospho [S1;S4]	6	3	3	3	30.6	20.8	24	129.6	148.9	128.5	165.8	114.4	137.4	3.64451	+
High	Q69ZB0-2	Isoform 2 of Leucine-rich repeat and coiled-coil domain-containing protein 1	Lrrcc1	transporter	2	Q69ZB0-2 [305-319]	[K].RDTDITSESDYGNRR.[E]	1xPhospho [S/T]	1xPhospho [S/T]	5	3	3	3	16.1	5.6	34	124.5	188.6	132.5	124.7	99.4	174.5	2.38387	+
High	Q69ZB0-2	Isoform 2 of Leucine-rich repeat and coiled-coil domain-containing protein 1	Lrrcc1	transporter	2	Q69ZB0-2 [305-319]	[K].RDTDITSESDYGNRR.[E]	2xPhospho [S/T/Y]	2xPhospho [S/T/Y]	7	3	3	3	56.8	38.2	49	101.8	155.3	125.9	125	108.9	139.1	2.51559	+
High	Q69ZB0-2	Isoform 2 of Leucine-rich repeat and coiled-coil domain-containing protein 1	Lrrcc1	transporter	2	Q69ZB0-2 [27-52]	[K].GLHSISELSLDSSIHAINLHCNNISK.[I]	4xPhospho [S32;S35;S38;S39]	1xCarbamidomethyl [C21];4xPhospho [S6;S9;S12;S13]	10	3	3	3	50.1	57.1	79.4	79.1	146.2	104.2	95.5	135.4	153.1	1.21292	+
High	Q69ZB0-2	Isoform 2 of Leucine-rich repeat and coiled-coil domain-containing protein 1	Lrrcc1	transporter	2	Q69ZB0-2 [840-849]	[K].SSQLDSIVEK.[L]	2xPhospho [S841;S845]	2xPhospho [S2;S6]	9	3	3	3	54.4	47.2	48.8	125.5	132.9	85.1	124.5	150.4	131.2	2.69451	+
High	Q69ZB0-2	Isoform 2 of Leucine-rich repeat and coiled-coil domain-containing protein 1	Lrrcc1	transporter	2	Q69ZB0-2 [305-318]	[K].RDTDITSESDYGNR.[R]	1xPhospho [S311]	1xPhospho [S7]	8	3	3	3	47.2	32.4	83.2	139.7	156.6	89.5	95.4	135.1	120.8	1.46724	+
High	Q69ZB0-2	Isoform 2 of Leucine-rich repeat and coiled-coil domain-containing protein 1	Lrrcc1	transporter	2	Q69ZB0-2 [998-1008]	[K].QLACAISEIQK.[E]	1xPhospho [S1004]	1xCarbamidomethyl [C4];1xPhospho [S7]	4	3	3	3	57.5	59.4	62.9	119.7	117.2	142.4	109.7	107.7	123.5	3.49458	+
High	Q69ZB0-2	Isoform 2 of Leucine-rich repeat and coiled-coil domain-containing protein 1	Lrrcc1	transporter	2	Q69ZB0-2 [831-839]	[K].CSQEQLNEK.[S]	1xPhospho [S832]	1xCarbamidomethyl [C1];1xPhospho [S2]	9	3	3	3	64.1	58.4	63	107.7	147.8	105.6	120.4	100.2	132.8	2.06594	+
High	Q69ZB0-2	Isoform 2 of Leucine-rich repeat and coiled-coil domain-containing protein 1	Lrrcc1	transporter	2	Q69ZB0-2 [441-452]	[K].DVHSQALITTDR.[L]	1xPhospho [S444]	1xPhospho [S4]	15	3	3	3	66.4	54.8	71.2	117.9	133.6	104.1	110.6	105.3	136.1	2.37074	+
High	Q69ZB0-2	Isoform 2 of Leucine-rich repeat and coiled-coil domain-containing protein 1	Lrrcc1	transporter	2	Q69ZB0-2 [782-791]	[K].SHESDCDALR.[I]	1xPhospho [S785]	1xCarbamidomethyl [C6];1xPhospho [S4]	8	3	3	3	65.1	45.5	46.9	104.5	152.6	122.7	121.3	102.4	139	2.30906	+
High	Q69ZB0-2	Isoform 2 of Leucine-rich repeat and coiled-coil domain-containing protein 1	Lrrcc1	transporter	2	Q69ZB0-2 [256-277]	[K].STPEDNVLASLLSVCPSSEPEK.[I]	2xPhospho [S]	1xCarbamidomethyl [C15];2xPhospho [S]	29	3	3	3	54.9	62.3	55.4	171.3	133.2	90	122.8	108.3	101.7	1.61171	+
High	Q69ZB0-2	Isoform 2 of Leucine-rich repeat and coiled-coil domain-containing protein 1	Lrrcc1	transporter	2	Q69ZB0-2 [365-379]	[R].DLYVRSSLVNCNNLR.[D]	2xPhospho [S370;S371]	1xCarbamidomethyl [C11];2xPhospho [S6;S7]	15	3	3	3	81.7	90.8	68.2	115.1	119.5	101.8	118.4	99.2	105.5	1.76973	+
High	Q69ZB0-2	Isoform 2 of Leucine-rich repeat and coiled-coil domain-containing protein 1	Lrrcc1	transporter	2	Q69ZB0-2 [278-299]	[K].INQENDFQNETNNSLIDNVPEK.[D]	1xPhospho [S291]	1xPhospho [S14]	4	3	3	3	95.8	73.5	85.9	118.4	88.2	81.4	115.6	139	102.4	0.935934	+
High	Q69ZB0-2	Isoform 2 of Leucine-rich repeat and coiled-coil domain-containing protein 1	Lrrcc1	transporter	2	Q69ZB0-2 [840-849]	[K].SSQLDSIVEK.[L]	1xPhospho [S]	1xPhospho [S]	20	3	3	3	81.6	74	82.1	104.7	109.9	116.5	116.2	95.5	119.5	2.17682	+
High	Q69ZB0-2	Isoform 2 of Leucine-rich repeat and coiled-coil domain-containing protein 1	Lrrcc1	transporter	2	Q69ZB0-2 [394-402]	[K].NFSDNSTYR.[S]	1xPhospho [S]	1xPhospho [S/T/Y]	9	3	3	3	80.6	65.7	89.5	97.1	125.6	119.7	101.3	103.7	116.9	1.60047	+
High	Q69ZB0-2	Isoform 2 of Leucine-rich repeat and coiled-coil domain-containing protein 1	Lrrcc1	transporter	2	Q69ZB0-2 [27-52]	[K].GLHSISELSLDSSIHAINLHCNNISK.[I]	2xPhospho [S32;S35]	1xCarbamidomethyl [C21];2xPhospho [S6;S9]	17	3	3	3	63.8	43.9	84.1	160.3	117.8	160.3	117.6	79.9	72.3	1.90673	+
High	Q6AW69	Cingulin-like protein 1	Cgnl1	other	1	Q6AW69 [257-270]	[K].SPTAPSPQAYSETK.[K]	1xPhospho [S257]	1xPhospho [S1]	2	3	3	3	137.7	185.5	161.3	80.4	65.8	111.7	57.9	44.5	55.2	2.8599	+
High	Q6DFW4	Nucleolar protein 58	Nop58	enzyme	1	Q6DFW4 [505-524]	[K].EEPLSEEEPCTSTAVPSPEK.[K]	1xPhospho [S]	1xCarbamidomethyl [C10];1xPhospho [S]	8	3	3	3	315	271.8	277.2	3.2	6.9	18.1	5	1.3	1.5	6.33801	+
High	Q6DFW4	Nucleolar protein 58	Nop58	enzyme	1	Q6DFW4 [505-524]	[K].EEPLSEEEPCTSTAVPSPEK.[K]	2xPhospho [T/S]	1xCarbamidomethyl [C10];2xPhospho [S/T]	6	3	3	3	274.1	293.5	271.9	9	12.9	11.6	10.3	7	9.7	8.07483	+
High	Q6DIC0	Probable global transcription activator SNF2L2	Smarca2	transcription regulator	1	Q6DIC0 [1550-1577]	[K].AKPVVSDFDSDEEQEENEQSEASGTDNE.[-]	1xPhospho [S1559]	1xPhospho [S10]	1	3	3	0	170.8	288.8	185.1	92.8	70.2	92.3				1.57341	+
High	Q6GQT0	Dual specificity protein phosphatase CDC14A	Cdc14a	phosphatase	4	Q6GQT0 [344-354]	[K].NRPSSEGSITK.[I]	3xPhospho [S347;S348;S351]	3xPhospho [S4;S5;S8]	2	0	3	3				98.2	100.1	96.1	179.6	252.9	173.3	1.81349	+
High	Q6GQT0	Dual specificity protein phosphatase CDC14A	Cdc14a	phosphatase	2	Q6GQT0 [344-354]	[K].NRPSSEGSITK.[I]	1xPhospho [S]	1xPhospho [S]	12	3	3	3	52.5	42.1	57.7	105.6	124.7	126.5	131.2	121.9	137.8	4.04277	+
High	Q6GQT0	Dual specificity protein phosphatase CDC14A	Cdc14a	phosphatase	2	Q6GQT0 [344-354]	[K].NRPSSEGSITK.[I]	2xPhospho [S348;S]	2xPhospho [S5;S]	9	3	3	3	76.8	68.2	71.6	88.8	119.6	109.5	100.5	131	134	1.85917	+
High	Q6GYP7	Ral GTPase-activating protein subunit alpha-1	Ralgapa1	other	1	Q6GYP7 [857-868]	[R].RGSSPGSLEIPK.[D]	2xPhospho [S859;S860]	2xPhospho [S3;S4]	5	3	3	3	177.1	258.7	150.4	44.6	24.4	77	62.8	52.6	52.5	2.38336	+
High	Q6IMH0	Testis, prostate and placenta-expressed protein	Tepp	other	1	Q6IMH0 [202-208]	[R].FGSHYSR.[I]	1xPhospho [S204]	1xPhospho [S3]	8	3	3	3	135.5	139.8	98.2	89.7	53.9	93.4	97.6	79.4	112.4	1.05196	+
High	Q6IQY5	Centrosomal protein of 70 kDa	Cep70	other	2	Q6IQY5 [475-494]	[K].ETSSTPNSQTLQAIVSHFQK.[L]	1xPhospho [S490]	1xPhospho [S16]	1	3	3	3	58.3	56.3	57.8	149.8	131.5	123.7	113.3	109.9	99.3	3.95537	+
High	Q6NVE8	WD repeat-containing protein 44	Wdr44	other	1	Q6NVE8 [396-410]	[K].EYVSNDATQSDDEEK.[L]	1xPhospho [S405]	1xPhospho [S10]	1	3	3	3	221.7	297.3	230.9	26.6	20.3	33.9	26.9	19	23.3	4.41852	+
High	Q6NY15	Testis-specific gene 10 protein	Tsga10	other	4	Q6NY15 [502-512]	[K].VSALADLSSTR.[E]	2xPhospho [S503;S509]	2xPhospho [S2;S8]	1	3	3	3	55.4	55.9	55.6	61.1	168.5	59.2	86.4	194.4	163.6	0.849892	+
High	Q6NY15	Testis-specific gene 10 protein	Tsga10	other	2	Q6NY15 [679-695]	[R].SPDRGLDRSLEENLCYR.[D]	2xPhospho [S679;S687]	1xCarbamidomethyl [C15];2xPhospho [S1;S9]	9	3	3	3	35.9	54	63	147.7	106.5	140	149.8	110.5	92.6	1.99871	+
High	Q6NY15	Testis-specific gene 10 protein	Tsga10	other	2	Q6NY15 [11-17]	[R].RPSPTSR.[A]	1xPhospho [S13]	1xPhospho [S3]	7	3	3	3	45.4	35.9	47.6	160.9	221.6	100.4	111.5	68.6	108.1	1.61279	+
High	Q6NY15	Testis-specific gene 10 protein	Tsga10	other	2	Q6NY15 [533-554]	[K].DQEIEMMENELDSARSEIELLR.[S]	2xPhospho [S545;S548]	2xPhospho [S13;S16]	8	3	3	3	46.5	27	42.5	130.4	152.9	120.5	131.2	109.4	139.6	3.49508	+
High	Q6NY15	Testis-specific gene 10 protein	Tsga10	other	2	Q6NY15 [56-63]	[K].VLTSERDK.[T]	1xPhospho [S59]	1xPhospho [S4]	2	3	3	3	48.1	31.9	43.2	121.6	165.1	129.9	132.5	108.3	119.5	3.21443	+
High	Q6NY15	Testis-specific gene 10 protein	Tsga10	other	2	Q6NY15 [687-695]	[R].SLEENLCYR.[D]	1xPhospho [S687]	1xCarbamidomethyl [C7];1xPhospho [S1]	9	3	3	3	81.7	59.3	85.2	88.7	118	112	96.1	131.5	127.5	1.34652	+
High	Q6NY15	Testis-specific gene 10 protein	Tsga10	other	2	Q6NY15 [91-99]	[K].STTAHAILR.[R]	1xPhospho [S/T]	1xPhospho [S/T]	18	3	3	3	61.4	50.4	69.8	133.8	130.4	118.9	113.5	98.8	123	3.35611	+
High	Q6NY15	Testis-specific gene 10 protein	Tsga10	other	2	Q6NY15 [562-575]	[R].ISMQNLEALLVANR.[D]	1xPhospho [S563]	1xPhospho [S2]	13	3	3	3	84.1	63	68.9	168.8	125.3	81.3	114.7	81.8	112.2	0.837674	+
High	Q6NY15	Testis-specific gene 10 protein	Tsga10	other	2	Q6NY15 [533-554]	[K].DQEIEMMENELDSARSEIELLR.[S]	1xPhospho [S548]	1xPhospho [S16]	8	3	3	3	66.7	53.3	66.4	139.6	134.5	121.6	119.9	75.7	122.3	2.21586	+
High	Q6NY15	Testis-specific gene 10 protein	Tsga10	other	2	Q6NY15 [683-695]	[R].GLDRSLEENLCYR.[D]	1xPhospho [S687]	1xCarbamidomethyl [C11];1xPhospho [S5]	18	3	3	3	63.7	60.5	60.3	126.8	129.4	98.7	109.4	124.1	127	2.96314	+
High	Q6NY15	Testis-specific gene 10 protein	Tsga10	other	2	Q6NY15 [578-596]	[K].EYQSQIALQEKESEIQLLK.[E]	2xPhospho [S590;Y/S]	2xPhospho [S13;S/Y]	17	3	3	3	67.9	71.5	62.7	129.9	127.5	108.9	93.9	117.8	119.9	2.69763	+
High	Q6NY15	Testis-specific gene 10 protein	Tsga10	other	2	Q6NY15 [687-697]	[R].SLEENLCYRDF.[-]	1xPhospho [S687]	1xCarbamidomethyl [C7];1xPhospho [S1]	9	3	3	3	44.2	104.5	77.6	99.7	116.1	134.5	120.4	114.6	88.3	0.863263	+
High	Q6NY15	Testis-specific gene 10 protein	Tsga10	other	2	Q6NY15 [578-596]	[K].EYQSQIALQEKESEIQLLK.[E]	1xPhospho [S590]	1xPhospho [S13]	17	3	3	3	52	78.2	70.9	135.7	129.1	139.5	84.3	92.6	117.6	2.66765	+
High	Q6NZQ0	Cilia- and flagella-associated protein 119	Cfap119	other	4	Q6NZQ0 [31-41]	[R].SPSSVDGSAIR.[N]	1xPhospho [S]	1xPhospho [S]	10	3	3	3	40.8	68.3	69.4	130.9	108.7	68.8	134.4	138.5	140.3	2.00276	+
High	Q6NZQ0	Cilia- and flagella-associated protein 119	Cfap119	other	2	Q6NZQ0 [24-41]	[K].LQEELDRSPSSVDGSAIR.[N]	1xPhospho [S]	1xPhospho [S]	7	3	3	3	54.8	39.1	28.3	150.2	101.6	117.8	162.5	95.2	150.4	2.06073	+
High	Q6NZQ0	Cilia- and flagella-associated protein 119	Cfap119	other	2	Q6NZQ0 [24-41]	[K].LQEELDRSPSSVDGSAIR.[N]	2xPhospho [S33;S]	2xPhospho [S10;S]	41	3	3	3	66.9	71.1	87.9	125.7	97.1	90.4	120	131.3	109.5	1.67881	+
High	Q6P1E8	EF-hand calcium-binding domain-containing protein 6	Efcab6	other	2	Q6P1E8 [896-908]	[K].NSLYGFDIPLTPR.[E]	2xPhospho [S897;T906]	2xPhospho [S2;T11]	3	3	3	3	18.4	20.6	17.7	260	115.8	73	120.8	142.7	131	1.21837	+
High	Q6P1E8	EF-hand calcium-binding domain-containing protein 6	Efcab6	other	2	Q6P1E8 [1263-1281]	[R].VPSPPMAAGDSGESTMAQR.[G]	2xPhospho [S1273;S]	2xPhospho [S11;S]	23	3	3	3	32.2	39.1	37.4	149.1	156	122.1	95.1	136.9	132.2	3.24295	+
High	Q6P1E8	EF-hand calcium-binding domain-containing protein 6	Efcab6	other	2	Q6P1E8 [1057-1070]	[K].EKEESSPPPISFSK.[V]	1xPhospho [S]	1xPhospho [S]	30	3	3	3	40.2	41.4	37.3	130.5	127.5	153.1	128.6	113.5	127.9	4.49726	+
High	Q6P1E8	EF-hand calcium-binding domain-containing protein 6	Efcab6	other	2	Q6P1E8 [1210-1219]	[K].SNTVSRDEFR.[S]	2xPhospho [S1214;S/T]	2xPhospho [S5;S/T]	3	3	3	3	55.1	44.4	44.1	126.3	131.4	124	134.7	127.2	112.8	4.64994	+
High	Q6P1E8	EF-hand calcium-binding domain-containing protein 6	Efcab6	other	2	Q6P1E8 [1057-1078]	[K].EKEESSPPPISFSKVTPDEVIK.[T]	2xPhospho [S/T]	2xPhospho [S/T]	14	3	3	3	28.2	45	32.7	127.9	114.1	179.6	136.6	106.1	129.8	2.59193	+
High	Q6P1E8	EF-hand calcium-binding domain-containing protein 6	Efcab6	other	2	Q6P1E8 [1059-1070]	[K].EESSPPPISFSK.[V]	1xPhospho [S]	1xPhospho [S]	18	3	3	3	51.8	41.9	58.3	103.6	138.7	110.8	115.7	127.4	151.9	2.78335	+
High	Q6P1E8	EF-hand calcium-binding domain-containing protein 6	Efcab6	other	2	Q6P1E8 [1263-1281]	[R].VPSPPMAAGDSGESTMAQR.[G]	1xPhospho [S1265]	1xPhospho [S3]	19	3	3	3	53.3	40.1	53.9	115.8	148.2	132.9	96.4	115.8	143.6	2.66543	+
High	Q6P1E8	EF-hand calcium-binding domain-containing protein 6	Efcab6	other	2	Q6P1E8 [1311-1331]	[R].SHPCTPVGTPPLQNCEPIESR.[L]	1xPhospho [T]	2xCarbamidomethyl [C4;C15];1xPhospho [T]	12	3	3	3	51	42.9	54.3	131	118.4	93.6	128.5	153.2	127	3.12192	+
High	Q6P1E8	EF-hand calcium-binding domain-containing protein 6	Efcab6	other	2	Q6P1E8 [1282-1301]	[R].GSSAPEFSQGTRSNLYSPPR.[D]	2xPhospho [S1298;S/T]	2xPhospho [S17;S/T]	4	3	3	3	47.8	59	27.1	120.2	156.3	110.4	123.4	118.2	137.6	2.7553	+
High	Q6P1E8	EF-hand calcium-binding domain-containing protein 6	Efcab6	other	2	Q6P1E8 [1169-1176]	[K].APPPMSPK.[E]	1xPhospho [S1174]	1xPhospho [S6]	8	3	3	3	52.4	49.3	62.2	150	147.8	79.9	139.6	89.8	129	1.4348	+
High	Q6P1E8	EF-hand calcium-binding domain-containing protein 6	Efcab6	other	2	Q6P1E8 [1311-1331]	[R].SHPCTPVGTPPLQNCEPIESR.[L]	2xPhospho [T1315;T1319]	2xCarbamidomethyl [C4;C15];2xPhospho [T5;T9]	17	3	3	3	76.1	81.2	84.4	122.7	106	113.1	84.3	110.7	121.5	1.42662	+
High	Q6P1E8	EF-hand calcium-binding domain-containing protein 6	Efcab6	other	2	Q6P1E8 [1309-1331]	[K].SRSHPCTPVGTPPLQNCEPIESR.[L]	3xPhospho [S1311;T1315;S1330]	2xCarbamidomethyl [C6;C17];3xPhospho [S3;T7;S22]	2	3	3	3	71.5	72.5	88.3	109.5	116.8	117.3	107.9	93	123.1	1.96513	+
High	Q6P1E8	EF-hand calcium-binding domain-containing protein 6	Efcab6	other	2	Q6P1E8 [1059-1078]	[K].EESSPPPISFSKVTPDEVIK.[T]	2xPhospho [S/T]	2xPhospho [S/T]	17	3	3	3	67.7	51	65	145.1	123.4	114.5	86.1	125.3	122	2.21654	+
High	Q6P1E8	EF-hand calcium-binding domain-containing protein 6	Efcab6	other	2	Q6P1E8 [1294-1301]	[R].SNLYSPPR.[D]	1xPhospho [S1298]	1xPhospho [S5]	22	3	3	3	67.3	76.6	88.8	130	111.1	159.1	113	77.7	76.5	1.5578	+
High	Q6P1E8	EF-hand calcium-binding domain-containing protein 6	Efcab6	other	2	Q6P1E8 [1282-1304]	[R].GSSAPEFSQGTRSNLYSPPRDSR.[V]	3xPhospho [S/T/Y]	3xPhospho [S/T/Y]	3	3	3	3	64.3	75.6	53.2	107.3	125.3	136.8	95.7	125.8	115.9	2.34601	+
High	Q6P1E8	EF-hand calcium-binding domain-containing protein 6	Efcab6	other	1	Q6P1E8 [1057-1070]	[K].EKEESSPPPISFSK.[V]	2xPhospho [S1062;S]	2xPhospho [S6;S]	40	3	3	3	111.8	114.5	122.5	98.3	80.9	101.4	86.8	93.9	89.8	2.00171	+
High	Q6P1E8	EF-hand calcium-binding domain-containing protein 6	Efcab6	other	1	Q6P1E8 [45-57]	[R].KLPCSRPHSSPCK.[M]	3xPhospho [S49;S53;S54]	2xCarbamidomethyl [C4;C12];3xPhospho [S5;S9;S10]	1	3	3	3	137.7	135.8	106.4	64.3	84.7	86.2	102.7	96.1	86.1	1.9351	+
High	Q6P1E8	EF-hand calcium-binding domain-containing protein 6	Efcab6	other	1	Q6P1E8 [1309-1331]	[K].SRSHPCTPVGTPPLQNCEPIESR.[L]	4xPhospho [S1309;S1311;T1315;S1330]	2xCarbamidomethyl [C6;C17];4xPhospho [S1;S3;T7;S22]	2	3	3	3	141.3	172.8	149	49.8	78.1	80.2	75.7	69.9	83.2	3.24832	+
High	Q6P1E8	EF-hand calcium-binding domain-containing protein 6	Efcab6	other	1	Q6P1E8 [1059-1070]	[K].EESSPPPISFSK.[V]	2xPhospho [S1062;S1067]	2xPhospho [S4;S9]	18	3	3	3	161.3	129.9	158	60.4	82.7	59.2	73.4	91.2	83.9	3.16909	+
High	Q6P1E8	EF-hand calcium-binding domain-containing protein 6	Efcab6	other	1	Q6P1E8 [1057-1070]	[K].EKEESSPPPISFSK.[V]	3xPhospho [S1061;S1062;S1067]	3xPhospho [S5;S6;S11]	11	3	3	3	141.3	158.2	154.6	65.7	69.6	78.2	77.5	92.7	62.3	3.76459	+
High	Q6P4S8	Integrator complex subunit 1	Ints1	other	1	Q6P4S8 [1318-1338]	[R].RDSTEAPKPESSPEPPPGQGR.[T]	3xPhospho [S1320;S1328;S1329]	3xPhospho [S3;S11;S12]	2	3	3	3	191.6	200	223.3	40.1	46.8	62.4	38.5	47.9	49.3	5.29071	+
High	Q6P5D4	Centrosomal protein of 135 kDa	Cep135	other	2	Q6P5D4 [1065-1071]	[K].LNLSESK.[L]	1xPhospho [S1068]	1xPhospho [S4]	5	3	3	3	59.9	59.4	54	130.5	107	140.4	109.8	96.6	142.4	2.27771	+
High	Q6P8X1	Sorting nexin-6	Snx6	transporter	2	Q6P8X1 [54-60]	[K].SSLPNFK.[Q]	1xPhospho [S]	1xPhospho [S]	11	3	3	3	61.7	56.7	77.9	127.3	93.9	104.7	131.6	124.8	121.4	2.64518	+
High	Q6P8X9	Protein Flattop	Cfap126	other	2	Q6P8X9 [13-29]	[K].AYLPTYLQNWSPARPTK.[E]	1xPhospho [S23]	1xPhospho [S11]	2	3	3	3	60.1	50.6	42.6	120.9	135.3	130.8	100.7	132.4	126.6	3.4463	+
High	Q6P8X9	Protein Flattop	Cfap126	other	2	Q6P8X9 [85-94]	[R].TTTAADNLTK.[W]	1xPhospho [T87]	1xPhospho [T3]	5	3	3	3	70	59	65.5	102	139.1	113.9	112.8	104.6	133.1	2.24559	+
High	Q6P902	Thioredoxin domain-containing protein 2	Txndc2	enzyme	4	Q6P902 [9-24]	[K].ANERGSNENPLQALSK.[N]	1xPhospho [S14]	1xPhospho [S6]	12	3	3	3	9.6	7.7	5.8	20.5	26.9	30	237.2	312	250.3	4.7928	+
High	Q6P902	Thioredoxin domain-containing protein 2	Txndc2	enzyme	4	Q6P902 [385-396]	[K].SSEEDVQLSESK.[L]	1xPhospho [S]	1xPhospho [S]	26	3	3	3	39.9	67.4	1.8	89.2	130.4	133.1	88.4	193.7	156.1	1.49156	+
High	Q6P902	Thioredoxin domain-containing protein 2	Txndc2	enzyme	4	Q6P902 [320-334]	[K].ESEEPKSSHESIQSK.[E]	3xPhospho [S327;S330;S]	3xPhospho [S8;S11;S]	13	3	3	3	7.3	7.7	6.9	88.3	166.1	108.8	159.5	185	170.3	3.3286	+
High	Q6P902	Thioredoxin domain-containing protein 2	Txndc2	enzyme	4	Q6P902 [320-334]	[K].ESEEPKSSHESIQSK.[E]	2xPhospho [S327;S]	2xPhospho [S8;S]	11	3	3	3	10.9	8.7	4.9	55.6	195.5	221.7	43.3	185.7	173.8	1.12034	+
High	Q6P902	Thioredoxin domain-containing protein 2	Txndc2	enzyme	3	Q6P902 [25-40]	[K].NEAFLVPEFLDTAQSK.[E]	1xPhospho [T/S]	1xPhospho [S/T]	16	3	3	3	136	109.6	120.4	131.9	87.8	149.8	53.9	69.6	41	1.89448	+
High	Q6P902	Thioredoxin domain-containing protein 2	Txndc2	enzyme	2	Q6P902 [251-259]	[K].SSEDSVQPK.[K]	1xPhospho [S]	1xPhospho [S]	14	3	3	3	43.1	29.3	37.8	107.3	123.4	119.1	164.6	148.8	126.6	3.97137	+
High	Q6P902	Thioredoxin domain-containing protein 2	Txndc2	enzyme	2	Q6P902 [155-169]	[K].KGDRPKSSEDIIQSK.[K]	2xPhospho [S161;S162]	2xPhospho [S7;S8]	3	3	3	3	35	28.2	33.2	99.1	210.8	122.1	119.8	113.9	137.9	1.7813	+
High	Q6P902	Thioredoxin domain-containing protein 2	Txndc2	enzyme	2	Q6P902 [320-334]	[K].ESEEPKSSHESIQSK.[E]	1xPhospho [S]	1xPhospho [S]	15	3	3	3	20.9	11.9	19.5	119.1	147.9	224.7	104.3	126.7	125.1	2.40651	+
High	Q6P902	Thioredoxin domain-containing protein 2	Txndc2	enzyme	2	Q6P902 [80-89]	[R].HEVSPKPSSK.[N]	2xPhospho [S83;S87]	2xPhospho [S4;S8]	5	0	3	3				117.6	323.2	314.8	41	71.6	31.7	1.3924	+
High	Q6P902	Thioredoxin domain-containing protein 2	Txndc2	enzyme	1	Q6P902 [236-245]	[K].SSEDSVPSKK.[G]	1xPhospho [S]	1xPhospho [S]	8	3	3	3	163.9	106.9	128.3	121.5	66.5	99.8	77.7	71.2	64.3	1.33087	+
High	Q6P902	Thioredoxin domain-containing protein 2	Txndc2	enzyme	1	Q6P902 [146-154]	[K].SSEDIIQPK.[K]	1xPhospho [S]	1xPhospho [S]	17	3	3	3	127.1	117.3	140.5	106.8	60.9	97.6	99.7	87.2	63	1.29203	+
High	Q6P902	Thioredoxin domain-containing protein 2	Txndc2	enzyme	1	Q6P902 [161-169]	[K].SSEDIIQSK.[K]	1xPhospho [S]	1xPhospho [S]	29	3	3	3	130.4	130.9	135.8	92.4	104.2	90.8	65.9	79.3	70.2	4.27165	+
High	Q6P926-3	Isoform 3 of Spermatogenesis-associated protein 24	Spata24	other	2	Q6P926-3 [111-119]	[K].SRVLQESSK.[K]	1xPhospho [S111]	1xPhospho [S1]	6	3	3	3	46.9	32.7	41.3	119.6	133.3	153.1	140.2	129.9	102.9	3.28914	+
High	Q6P926-3	Isoform 3 of Spermatogenesis-associated protein 24	Spata24	other	2	Q6P926-3 [167-174]	[R].IQASPVLR.[K]	1xPhospho [S170]	1xPhospho [S4]	9	3	3	3	44.6	40.6	52.1	99	143	122.5	137.2	115.4	145.6	2.97517	+
High	Q6P926-3	Isoform 3 of Spermatogenesis-associated protein 24	Spata24	other	2	Q6P926-3 [24-37]	[R].DVIESQEELIHQLR.[N]	1xPhospho [S28]	1xPhospho [S5]	10	3	3	3	76.7	61.3	50.8	94.7	121.8	135	116	129.2	114.5	2.27035	+
High	Q6PAL7	AT-hook DNA-binding motif-containing protein 1	Ahdc1	other	1	Q6PAL7 [838-861]	[R].SLLDSDDSSDLLDFALSASRPESR.[K]	1xPhospho [S842]	1xPhospho [S5]	2	3	0	3	216.7	276.8	224				67.7	33.4	81.4	2.77638	+
High	Q6PAV2	Probable E3 ubiquitin-protein ligase HERC4	Herc4	enzyme	4	Q6PAV2 [27-34]	[R].RSDFFVNK.[K]	1xPhospho [S28]	1xPhospho [S2]	4	3	3	3	89.6	54.7	58	93.3	148.3	87.3	121.6	126.3	120.8	1.2777	+
High	Q6PB93	Polypeptide N-acetylgalactosaminyltransferase 2	Galnt2	enzyme	1	Q6PB93 [93-100]	[R].SGQDPYAR.[N]	1xPhospho [S93]	1xPhospho [S1]	2	3	3	3	108.7	141.1	118.2	63	90.6	96.4	98.1	75.2	108.8	1.13696	+
High	Q6PCP5-2	Isoform 2 of Mitochondrial fission factor	Mff	other	2	Q6PCP5-2 [145-152]	[R].NDSIPVLR.[G]	1xPhospho [S147]	1xPhospho [S3]	9	3	3	3	85.6	98.5	87.2	96.6	100.7	96	104.2	126.8	104.5	1.23682	+
High	Q6PD03	Serine/threonine-protein phosphatase 2A 56 kDa regulatory subunit alpha isoform	Ppp2r5a	phosphatase	4	Q6PD03 [38-45]	[R].SQGSSQFR.[S]	2xPhospho [S38;S41]	2xPhospho [S1;S4]	3	3	0	3	13.8	12.8	11.4				298	303.7	260.3	4.44565	+
High	Q6PD03	Serine/threonine-protein phosphatase 2A 56 kDa regulatory subunit alpha isoform	Ppp2r5a	phosphatase	4	Q6PD03 [38-45]	[R].SQGSSQFR.[S]	1xPhospho [S]	1xPhospho [S]	9	3	3	3	33.5	31.6	29.2	55.6	60.6	60.6	211.8	204.3	212.8	8.70915	+
High	Q6PD03	Serine/threonine-protein phosphatase 2A 56 kDa regulatory subunit alpha isoform	Ppp2r5a	phosphatase	2	Q6PD03 [46-60]	[R].SQGSQAELHPLPQLK.[D]	1xPhospho [S49]	1xPhospho [S4]	15	3	3	3	35	24.5	33.6	137.8	138.4	130.4	131.8	136.2	132.2	6.79897	+
High	Q6PDG5	SWI/SNF complex subunit SMARCC2	Smarcc2	transcription regulator	1	Q6PDG5 [301-312]	[K].RSPSPSPTPEAK.[K]	1xPhospho [S302]	1xPhospho [S2]	2	3	3	3	179.4	193.2	228.6	50.9	44.4	52.3	62	29.5	59.7	4.13484	+
High	Q6PDG5	SWI/SNF complex subunit SMARCC2	Smarcc2	transcription regulator	1	Q6PDG5 [300-312]	[R].KRSPSPSPTPEAK.[K]	2xPhospho [S302;S304]	2xPhospho [S3;S5]	22	3	3	3	294.5	301.4	288.2	2.7	3.8	4.3	1.8	2.7	0.6	9.82317	+
High	Q6PDG5	SWI/SNF complex subunit SMARCC2	Smarcc2	transcription regulator	1	Q6PDG5 [301-312]	[K].RSPSPSPTPEAK.[K]	2xPhospho [S302;S304]	2xPhospho [S2;S4]	6	3	3	3	295.5	287.9	303.4	2.1	2.3	2.4	2.9	2.1	1.4	9.45704	+
High	Q6PDM2	Serine/arginine-rich splicing factor 1	Srsf1	other	1	Q6PDM2 [194-204]	[K].VDGPRSPSYGR.[S]	2xPhospho [S199;S201]	2xPhospho [S6;S8]	6	3	3	3	221.2	301.9	318.3	10	16.5	13.4	6.6	7.1	5.2	4.34218	+
High	Q6PDM2	Serine/arginine-rich splicing factor 1	Srsf1	other	1	Q6PDM2 [194-206]	[K].VDGPRSPSYGRSR.[S]	3xPhospho [S199;S201;S205]	3xPhospho [S6;S8;S12]	1	3	3	3	251.6	308.7	293.7	7.4	13.1	10.7	3.6	8.2	3.1	5.81849	+
High	Q6PDN3	Myosin light chain kinase, smooth muscle	Mylk	kinase	1	Q6PDN3 [1794-1807]	[K].SSTGSPTSPINAEK.[L]	2xPhospho [S1801;T/S]	2xPhospho [S8;S/T]	2	3	3	3	135.1	228	93.5	26.1	28	49.3	19.9	170.2	149.9	0.859401	+
High	Q6PDY2	2-aminoethanethiol dioxygenase	Ado	enzyme	2	Q6PDY2 [219-229]	[K].EASGSACDLPR.[E]	1xPhospho [S223]	1xCarbamidomethyl [C7];1xPhospho [S5]	7	3	3	3	47.8	38.5	49.9	96.5	165.5	111.3	112.5	130	148.1	2.10345	+
High	Q6PFR5	Transformer-2 protein homolog alpha	Tra2a	other	1	Q6PFR5 [71-77]	[R].SRSHSHR.[R]	2xPhospho [S73;S75]	2xPhospho [S3;S5]	1	3	3	3	277.8	235.5	231.5	19.8	33	25.2	16.8	40.5	19.9	5.2897	+
High	Q6PFR5	Transformer-2 protein homolog alpha	Tra2a	other	1	Q6PFR5 [257-266]	[R].RRSPSPYYSR.[YG]	2xPhospho [S259;S261]	2xPhospho [S3;S5]	17	3	3	3	268.5	307.3	201.2	22.3	36.5	30.4	9.8	16	8	3.92675	+
High	Q6PFR5	Transformer-2 protein homolog alpha	Tra2a	other	1	Q6PFR5 [13-27]	[R].ESRSQSKSPTGTPAR.[V]	3xPhospho [S16;S18;S20]	3xPhospho [S4;S6;S8]	3	3	3	3	203.7	284.5	245	14.2	46.5	46.3	13.5	27.4	19	4.15318	+
High	Q6PFR5	Transformer-2 protein homolog alpha	Tra2a	other	1	Q6PFR5 [273-279]	[R].SRSYSPR.[R]	2xPhospho [S275;S]	2xPhospho [S3;S]	4	3	3	3	290.9	251.6	293.7	11.8	13.5	13.8	8.4	7.2	9.2	6.34404	+
High	Q6PFR5	Transformer-2 protein homolog alpha	Tra2a	other	1	Q6PFR5 [271-279]	[R].SRSRSYSPR.[R]	4xPhospho [S271;S273;S275;S277]	4xPhospho [S1;S3;S5;S7]	8	3	3	3	316.4	294.8	229.5	12.6	16.6	16.9	3.5	6.2	3.5	4.69067	+
High	Q6PFR5	Transformer-2 protein homolog alpha	Tra2a	other	1	Q6PFR5 [80-90]	[R].SRSRSYTPEYR.[R]	4xPhospho [S80;S82;S84;T86]	4xPhospho [S1;S3;S5;T7]	7	3	3	3	262.7	277	244.4	22.9	32.5	30.7	10.7	13.8	5.3	6.83552	+
High	Q6PFR5	Transformer-2 protein homolog alpha	Tra2a	other	1	Q6PFR5 [82-90]	[R].SRSYTPEYR.[R]	3xPhospho [S82;S84;T86]	3xPhospho [S1;S3;T5]	8	3	3	3	308.1	270.4	223.7	16.6	29.1	17.8	8.5	17.1	8.7	4.63036	+
High	Q6PFR5	Transformer-2 protein homolog alpha	Tra2a	other	1	Q6PFR5 [258-266]	[R].RSPSPYYSR.[YG]	2xPhospho [S259;S261]	2xPhospho [S2;S4]	15	3	3	3	259.1	311.4	231.1	15.2	28.4	26.7	7.5	13.3	7.1	4.72432	+
High	Q6PFY8	Tripartite motif-containing protein 45	Trim45	other	2	Q6PFY8 [560-572]	[K].SECSFTSGQGAPR.[S]	2xPhospho [S560;S563]	1xCarbamidomethyl [C3];2xPhospho [S1;S4]	2	3	3	3	40.6	51.8	74.2	101.4	117.4	134.2	147.6	87.3	145.6	1.66963	+
High	Q6PFY8	Tripartite motif-containing protein 45	Trim45	other	2	Q6PFY8 [15-26]	[K].LQDANASGSSGK.[T]	1xPhospho [S23]	1xPhospho [S9]	4	3	3	3	59.9	57.5	72.1	111.1	137.4	137.3	106	111.5	107.3	3.26368	+
High	Q6PFY9	Dual specificity protein phosphatase CDC14B	Cdc14b	phosphatase	2	Q6PFY9 [31-41]	[K].SRSSTPQELHR.[L]	2xPhospho [S31;S33]	2xPhospho [S1;S3]	8	3	3	3	51.1	19.1	43.8	110.4	204.2	115.4	84.7	127.6	143.6	1.54742	+
High	Q6PGL7	WASH complex subunit 2	Washc2	other	1	Q6PGL7 [154-175]	[K].AGNSDSEEDDANERVDLILEPK.[D]	2xPhospho [S157;S159]	2xPhospho [S4;S6]	5	3	3	3	222.4	313.1	159.5	16.4	24.3	42.9	43.8	34.2	43.5	2.59576	+
High	Q6PHU5	Sortilin	Sort1	G-protein coupled receptor	1	Q6PHU5 [813-825]	[K].SGYHDDSDEDLLE.[-]	1xPhospho [S819]	1xPhospho [S7]	4	3	3	3	209.1	275.1	254.8	27.6	33.8	43.2	18.5	17.8	20.1	4.84204	+
High	Q6PHZ2	Calcium/calmodulin-dependent protein kinase type II subunit delta	Camk2d	kinase	1	Q6PHZ2 [323-344]	[K].KPDGVKESTESSNTTIEDEDVK.[A]	2xPhospho [T/S]	2xPhospho [S/T]	6	3	3	3	223.2	314.9	255.1	11.3	20.9	23.5	20.3	16.6	14.2	4.36088	+
High	Q6PIJ4	Nuclear factor related to kappa-B-binding protein	Nfrkb	transcription regulator	1	Q6PIJ4 [201-234]	[K].EECGDTALSSDEEDLSSWLPSSPARSPSPAVPLR.[V]	4xPhospho [S217;S221;S222;S]	1xCarbamidomethyl [C3];4xPhospho [S17;S21;S22;S]	4	3	3	3	122.7	148.5	149.9	61.7	88	77.7	85.2	100	66.2	2.40415	+
High	Q6Q477	Plasma membrane calcium-transporting ATPase 4	Atp2b4	transporter	2	Q6Q477 [1068-1088]	[K].EDISRDTEGMDEIDLAEMELR.[R]	2xPhospho [S1071;T1074]	2xPhospho [S4;T7]	12	3	3	3	21.5	19	20.4	174.2	67.5	88.9	234.6	146.4	127.5	1.67697	+
High	Q6Q477	Plasma membrane calcium-transporting ATPase 4	Atp2b4	transporter	2	Q6Q477 [1060-1072]	[K].EAGHGSDKEDISR.[D]	1xPhospho [S]	1xPhospho [S]	9	0	3	3				158.1	187.3	174.3	107.2	133.9	139.3	1.62863	+
High	Q6S5J6	Krev interaction trapped protein 1	Krit1	other	1	Q6S5J6 [19-26]	[K].NTASLNSR.[E]	1xPhospho [S22]	1xPhospho [S4]	3	3	0	3	289.4	327.6	241.7				12.7	15.4	13.1	3.4049	+
High	Q6SP97	Enkurin	Enkur	other	2	Q6SP97 [54-60]	[K].VEIPSPK.[D]	1xPhospho [S58]	1xPhospho [S5]	9	3	3	3	76.5	78.7	79.9	121	108.6	97.5	110.8	92.8	134.2	1.36786	+
High	Q6UQ17	Phospholipid-transporting ATPase IK	Atp8b3	transporter	4	Q6UQ17 [1279-1303]	[K].LLPSASEDEAFYSVASQYTLASQPK.[H]	2xPhospho [S]	2xPhospho [S]	6	3	3	3	38	25.9	38.1	67.8	72.2	175.5	167.2	210.1	105.1	1.3645	+
High	Q6UQ17	Phospholipid-transporting ATPase IK	Atp8b3	transporter	4	Q6UQ17 [1319-1332]	[R].DSASSSPSQLEVPR.[K]	1xPhospho [S1323]	1xPhospho [S5]	4	0	3	3				80.3	112.9	119.2	190.1	240.5	156.8	1.55459	+
High	Q6UQ17	Phospholipid-transporting ATPase IK	Atp8b3	transporter	4	Q6UQ17 [1268-1278]	[K].LPTTTSATSGK.[L]	1xPhospho [S]	1xPhospho [S]	6	3	3	3	26.1	41.9	5.6	66.5	120.3	115.1	168.8	192	163.6	3.31727	+
High	Q6UQ17	Phospholipid-transporting ATPase IK	Atp8b3	transporter	2	Q6UQ17 [790-804]	[R].NAGPSLGTSHSADSK.[I]	2xPhospho [S800;S803]	2xPhospho [S11;S14]	5	3	3	3	47.2	39.7	45.5	106.8	180.1	178.5	93.7	124.6	83.9	2.139	+
High	Q6UQ17	Phospholipid-transporting ATPase IK	Atp8b3	transporter	2	Q6UQ17 [790-804]	[R].NAGPSLGTSHSADSK.[I]	1xPhospho [S/T]	1xPhospho [S/T]	20	3	3	3	41.4	27.6	32.4	110.1	130.5	119.9	154.7	126.6	156.9	4.17474	+
High	Q6ZQ03	Formin-binding protein 4	Fnbp4	other	1	Q6ZQ03 [503-519]	[K].IDEISDKETEVEESSEK.[I]	1xPhospho [S507]	1xPhospho [S5]	6	3	3	0	257.9	305	261.6	17.7	30.5	27.2				4.05021	+
High	Q6ZQ58	La-related protein 1	Larp1	translation regulator	1	Q6ZQ58 [491-500]	[K].ETESAPGSPR.[A]	1xPhospho [S]	1xPhospho [S]	4	3	3	3	247.5	302.7	244.4	18.7	25.1	9.7	17.4	22.6	11.9	5.18561	+
High	Q6ZQL4	WD repeat-containing protein 43	Wdr43	transcription regulator	1	Q6ZQL4 [586-592]	[K].MTSPGQK.[A]	1xPhospho [S588]	1xPhospho [S3]	3	3	0	3	283.6	274.7	324.9				1	0.5	15.3	4.23436	+
High	Q715T0	Thioredoxin domain-containing protein 3	Nme8	kinase	4	Q715T0 [268-277]	[K].RDSLQEYMDR.[Q]	1xPhospho [S270]	1xPhospho [S3]	2	3	3	3	16.1	7.9	11.9	12.9	24.4	18.1	269.9	258.2	280.4	7.71959	+
High	Q76LS9	Ubiquitin carboxyl-terminal hydrolase MINDY-1	Mindy1	peptidase	1	Q76LS9 [438-444]	[R].APSPQGR.[G]	1xPhospho [S440]	1xPhospho [S3]	5	3	3	3	189.6	239	195.4	40.4	63.3	71.1	32.3	43.2	25.8	4.25253	+
High	Q791V5	Mitochondrial carrier homolog 2	Mtch2	other	2	Q791V5 [112-119]	[K].EYSSSFDR.[V]	1xPhospho [S114]	1xPhospho [S3]	9	3	3	3	32.6	30.4	35.1	132.4	156.5	100.8	139.7	136.3	136.2	3.43432	+
High	Q791V5	Mitochondrial carrier homolog 2	Mtch2	other	1	Q791V5 [91-111]	[K].VLQYYQESEKPEELGSVTVQK.[E]	1xPhospho [S106]	1xPhospho [S16]	19	3	3	3	200.1	165.1	193.5	50.3	57.7	60.8	48.2	67.1	57.2	4.70588	+
High	Q7M6Y6	Maestro heat-like repeat-containing protein family member 2B	Mroh2b	other	2	Q7M6Y6 [1174-1182]	[K].MPMSTLSQR.[R]	1xPhospho [S1180]	1xPhospho [S7]	7	3	3	3	7.1	4.7	18.6	91.7	113.7	246.3	190.8	57.8	169.4	1.19575	+
High	Q7TMV1	E3 ubiquitin-protein ligase RNF139	Rnf139	enzyme	1	Q7TMV1 [528-536]	[K].KINSLPEIK.[G]	1xPhospho [S531]	1xPhospho [S4]	2	3	3	3	141.5	142.1	122.9	92.4	92.8	46.5	110.7	77.1	74.1	1.57343	+
High	Q7TMY8	E3 ubiquitin-protein ligase HUWE1	Huwe1	transcription regulator	3	Q7TMY8 [1902-1915]	[R].GSGTASDDEFENLR.[I]	1xPhospho [S]	1xPhospho [S]	8	3	3	3	106.8	122	97.8	118.2	109	130.4	71.6	70.9	73.2	2.70412	+
High	Q7TMY8	E3 ubiquitin-protein ligase HUWE1	Huwe1	transcription regulator	2	Q7TMY8 [3751-3767]	[R].LGSSGLGSASSIQAAVR.[Q]	2xPhospho [S3758;S]	2xPhospho [S8;S]	5	3	3	3	33.4	29.6	31.3	156	140.2	173.2	128.7	106.7	101.1	4.22786	+
High	Q7TMY8	E3 ubiquitin-protein ligase HUWE1	Huwe1	transcription regulator	2	Q7TMY8 [3561-3571]	[K].VGEGGSGIDFK.[M]	1xPhospho [S3566]	1xPhospho [S6]	3	0	3	3				166	163.2	239.4	124.4	106.5	100.4	1.41836	+
High	Q7TMY8	E3 ubiquitin-protein ligase HUWE1	Huwe1	transcription regulator	2	Q7TMY8 [2522-2538]	[R].HADHSSLTLGSGSSTTR.[L]	2xPhospho [S/T]	2xPhospho [S/T]	32	3	3	3	21.9	43	41.4	125.7	126.1	146.3	120.9	144.9	129.8	4.09227	+
High	Q7TMY8	E3 ubiquitin-protein ligase HUWE1	Huwe1	transcription regulator	2	Q7TMY8 [2359-2371]	[R].DGGSGNSTIIVSR.[S]	1xPhospho [S]	1xPhospho [S]	10	3	3	3	35.3	41.9	37.3	124.6	124	150.9	131.3	114.1	140.7	3.97149	+
High	Q7TMY8	E3 ubiquitin-protein ligase HUWE1	Huwe1	transcription regulator	2	Q7TMY8 [1296-1312]	[K].EGSRGEEEAGQEEGGSR.[R]	1xPhospho [S1298]	1xPhospho [S3]	11	3	3	3	37.3	38.1	37.2	97.8	145.5	165.1	92.2	129.8	156.9	2.07743	+
High	Q7TMY8	E3 ubiquitin-protein ligase HUWE1	Huwe1	transcription regulator	2	Q7TMY8 [1844-1865]	[R].SAATSGAGSTTSGVVSGSLGSR.[E]	1xPhospho [T/S]	1xPhospho [S/T]	11	3	3	3	42.4	51.8	65.3	132.3	115.6	135	110.8	125.3	121.6	3.74035	+
High	Q7TMY8	E3 ubiquitin-protein ligase HUWE1	Huwe1	transcription regulator	2	Q7TMY8 [3788-3806]	[R].RQQQAATSESSNQSETSVR.[R]	1xPhospho [S3801]	1xPhospho [S14]	1	3	3	3	118.2	52.2	78.3	138.7	102.4	190.4	68.6	80.2	70.8	1.1511	+
High	Q7TMY8	E3 ubiquitin-protein ligase HUWE1	Huwe1	transcription regulator	1	Q7TMY8 [1393-1402]	[R].AESPEEVACR.[K]	1xPhospho [S1395]	1xCarbamidomethyl [C9];1xPhospho [S3]	3	3	3	3	130.8	144.4	152.6	81.2	71.9	88.1	79.6	68.6	82.8	3.75507	+
High	Q7TNU7	LETM1 domain-containing protein LETM2, mitochondrial	Letm2	other	2	Q7TNU7 [100-107]	[K].AASPQPTK.[E]	1xPhospho [S102]	1xPhospho [S3]	3	3	3	3	69	61.8	69.6	126.9	171.3	93.9	112.4	85.7	109.4	1.32592	+
High	Q7TNV0	Protein DEK	Dek	transcription regulator	1	Q7TNV0 [304-319]	[K].KESESEDSSDDEPLIK.[K]	2xPhospho [S311;S312]	2xPhospho [S8;S9]	4	3	3	3	28	256.1	360.1	31.4	45.5	64.6	30	43.4	40.9	0.914107	+
High	Q7TPM3	E3 ubiquitin-protein ligase TRIM17	Trim17	enzyme	2	Q7TPM3 [261-278]	[R].KESFSVQYPEVVLPAAIK.[T]	1xPhospho [S263]	1xPhospho [S3]	12	3	3	3	42.9	60.1	99.7	172.1	114.9	115	98.8	70.1	126.5	1.03516	+
High	Q7TPM3	E3 ubiquitin-protein ligase TRIM17	Trim17	enzyme	2	Q7TPM3 [218-230]	[K].LQDSKASLDHQSR.[S]	2xPhospho [S221;S224]	2xPhospho [S4;S7]	9	3	3	3	66.3	61.9	68	116.4	137.1	101.6	123.5	104.8	120.4	2.5894	+
High	Q7TPM5	Sperm acrosome-associated protein 9	Spaca9	other	4	Q7TPM5 [40-63]	[K].IRPISSIEQVQSYMEHYCNNSTHR.[R]	2xPhospho [S51;S]	1xCarbamidomethyl [C18];2xPhospho [S12;S]	16	3	3	3	10.8	19.3	16.8	85	176.8	150.3	119.3	136.2	185.5	2.2638	+
High	Q7TPM5	Sperm acrosome-associated protein 9	Spaca9	other	2	Q7TPM5 [40-64]	[K].IRPISSIEQVQSYMEHYCNNSTHRR.[I]	1xPhospho [S/Y/T]	1xCarbamidomethyl [C18];1xPhospho [S/T/Y]	11	3	3	3	28.1	48	16.6	154.9	114	181.4	143	120	93.9	2.47981	+
High	Q7TPM5	Sperm acrosome-associated protein 9	Spaca9	other	2	Q7TPM5 [102-114]	[K].TLVSQSNDLSSLR.[A]	1xPhospho [S107]	1xPhospho [S6]	6	3	3	3	19.9	18.4	17.1	133.8	134	149.8	127.5	157.1	142.4	5.09739	+
High	Q7TPM5	Sperm acrosome-associated protein 9	Spaca9	other	2	Q7TPM5 [40-63]	[K].IRPISSIEQVQSYMEHYCNNSTHR.[R]	1xPhospho [S60]	1xCarbamidomethyl [C18];1xPhospho [S21]	27	3	3	3	71.6	64.9	82.5	103.7	128.5	154.5	94	82.3	118	1.5269	+
High	Q7TPM6	Fibronectin type III and SPRY domain-containing protein 1	Fsd1	other	2	Q7TPM6 [272-282]	[R].LDGSTSHQNLR.[V]	1xPhospho [S277]	1xPhospho [S6]	6	3	3	3	37.1	25.9	29.6	123.5	154.4	116.3	137.6	137.8	137.8	4.21357	+
High	Q7TQ95	Endoplasmic reticulum junction formation protein lunapark	Lnpk	other	1	Q7TQ95 [409-425]	[R].ADSVPNLEPSEESLVTK.[-]	1xPhospho [S411]	1xPhospho [S3]	2	3	3	3	193.1	249	154.7	38.8	67.9	51.7	24	42.5	78.3	2.68246	+
High	Q7TS75	APC membrane recruitment protein 1	Amer1	other	1	Q7TS75 [747-765]	[R].KAYPSYSPPEEPEEEEEEK.[E]	2xPhospho [S/Y]	2xPhospho [S/Y]	29	3	3	3	196.1	215.1	148.9	42.9	87.2	54	48.1	58.6	49.1	3.10426	+
High	Q7TSC1	Protein PRRC2A	Prrc2a	other	1	Q7TSC1 [1101-1120]	[R].QRGSETGSETHESDLAPSDK.[E]	2xPhospho [S1104;S1108]	2xPhospho [S4;S8]	2	3	0	3	275.4	406.3	172.1				16	15	15.1	1.78261	+
High	Q7TSD4	Protein TBATA	Tbata	other	4	Q7TSD4 [305-330]	[K].DLALGLLQTAVAQLIPQPLSSIPAEK.[L]	1xPhospho [S324]	1xPhospho [S20]	14	3	3	3	87.3	49.4	72.5	126.8	90.3	101.2	123	130.4	119	1.83006	+
High	Q7TSD4	Protein TBATA	Tbata	other	4	Q7TSD4 [305-330]	[K].DLALGLLQTAVAQLIPQPLSSIPAEK.[L]	2xPhospho [S324;S325]	2xPhospho [S20;S21]	7	3	3	3	68.9	51.2	56	40.6	107	105.3	123.3	181.1	166.6	1.87668	+
High	Q7TSD4	Protein TBATA	Tbata	other	4	Q7TSD4 [77-85]	[R].LSHHSFFSR.[H]	2xPhospho [S78;S81]	2xPhospho [S2;S5]	15	3	3	3	50.4	34.4	41.7	35.8	180.7	110.5	119.6	172.4	154.5	1.16428	+
High	Q7TSD4	Protein TBATA	Tbata	other	2	Q7TSD4 [74-85]	[R].FGRLSHHSFFSR.[H]	2xPhospho [S78;S81]	2xPhospho [S5;S8]	11	3	3	3	33.1	24.1	14.6	155.5	166.5	124.6	144.3	129.9	107.4	3.59608	+
High	Q7TSD4	Protein TBATA	Tbata	other	2	Q7TSD4 [355-363]	[K].KTRSPPLPK.[T]	2xPhospho [T356;S358]	2xPhospho [T2;S4]	6	3	3	3	13.6	35.1	70.8	118.1	157.2	122.7	147.1	99.4	136	2.16417	+
High	Q7TSD4	Protein TBATA	Tbata	other	2	Q7TSD4 [331-354]	[K].LWNHLQELQEPQETQEAAYSPSLK.[K]	2xPhospho [T344;S/Y]	2xPhospho [T14;S/Y]	8	3	3	3	42.2	53.9	53	119.6	146.7	126.4	88	128.1	142	2.46565	+
High	Q7TSD4	Protein TBATA	Tbata	other	2	Q7TSD4 [356-363]	[K].TRSPPLPK.[T]	2xPhospho [T356;S358]	2xPhospho [T1;S3]	5	3	3	3	63.9	49.7	62.3	106.9	128.9	109.4	112.1	142	124.7	3.01919	+
High	Q7TSD4	Protein TBATA	Tbata	other	2	Q7TSD4 [356-363]	[K].TRSPPLPK.[T]	1xPhospho [S/T]	1xPhospho [S/T]	5	3	3	3	57.4	49.5	69.3	105.6	117.9	136	115	107.3	141.8	2.49595	+
High	Q7TSD4	Protein TBATA	Tbata	other	2	Q7TSD4 [32-40]	[R].SHGDVGLQK.[E]	1xPhospho [S32]	1xPhospho [S1]	10	3	3	3	68.2	57.2	63.5	109.7	143.5	126.6	115.9	100	115.3	2.89956	+
High	Q7TSD4	Protein TBATA	Tbata	other	2	Q7TSD4 [237-247]	[R].LIPASSQALTR.[R]	1xPhospho [S241]	1xPhospho [S5]	12	3	3	3	54.6	55.4	60.1	126.9	131.4	113.1	133.2	90.9	134.4	2.52241	+
High	Q7TSD4	Protein TBATA	Tbata	other	2	Q7TSD4 [59-73]	[K].TTKPQTSQPTPSAYR.[F]	2xPhospho [T64;T68]	2xPhospho [T6;T10]	18	3	3	3	43.4	51	60.1	129.9	126.9	139.3	134.8	95.5	119.1	3.22461	+
High	Q7TSD4	Protein TBATA	Tbata	other	2	Q7TSD4 [59-73]	[K].TTKPQTSQPTPSAYR.[F]	3xPhospho [T60;T64;T68]	3xPhospho [T2;T6;T10]	13	3	3	3	54.1	52	50.5	151.5	120.6	105.1	153.1	125.4	87.5	1.84694	+
High	Q7TSD4	Protein TBATA	Tbata	other	2	Q7TSD4 [143-158]	[R].DEFSLSALTQPTFLSR.[C]	1xPhospho [S]	1xPhospho [S]	13	3	3	3	98.8	50.3	55.5	154.1	112	86.2	108	120.7	114.4	1.01906	+
High	Q7TSD4	Protein TBATA	Tbata	other	2	Q7TSD4 [143-158]	[R].DEFSLSALTQPTFLSR.[C]	2xPhospho [S146;S148]	2xPhospho [S4;S6]	5	3	3	3	64.3	60	96.8	101.3	114.3	84	133.4	146.2	99.7	1.30352	+
High	Q7TSD4	Protein TBATA	Tbata	other	2	Q7TSD4 [77-85]	[R].LSHHSFFSR.[H]	1xPhospho [S78]	1xPhospho [S2]	14	3	3	3	83.6	48.9	77.3	121.2	106.5	114	119.5	100.8	128.1	1.94446	+
High	Q7TSD4	Protein TBATA	Tbata	other	2	Q7TSD4 [230-236]	[K].YSAETGR.[L]	1xPhospho [S231]	1xPhospho [S2]	9	3	3	3	62.4	56.6	74.4	115.4	124.6	105.1	119.9	126	115.8	3.5336	+
High	Q7TSD4	Protein TBATA	Tbata	other	1	Q7TSD4 [225-236]	[R].EQGAKYSAETGR.[L]	1xPhospho [S/Y]	1xPhospho [S/Y]	11	3	3	3	163.3	160.6	109.5	93.5	71	98.3	90.5	62.2	51.1	1.82856	+
High	Q7TSI3	Serine/threonine-protein phosphatase 6 regulatory subunit 1	Ppp6r1	other	1	Q7TSI3 [517-539]	[K].NTVDLVNTHHLHSSSDDEDDRLK.[E]	3xPhospho [S531;S/T]	3xPhospho [S15;S/T]	16	3	3	3	187.6	293.5	161.9	36.9	43.4	48.3	27.4	55.4	45.6	2.49116	+
High	Q7TT28	RNA exonuclease 1 homolog	Rexo1	transcription regulator	2	Q7TT28 [783-793]	[R].IAHSPSLQSLK.[K]	1xPhospho [S788]	1xPhospho [S6]	9	3	3	3	59.1	51.5	70.4	94	135.1	118.2	98.1	129.5	144.1	1.91724	+
High	Q7TT28	RNA exonuclease 1 homolog	Rexo1	transcription regulator	2	Q7TT28 [743-763]	[R].ALSASSSQASHGPEPGSQPLK.[T]	1xPhospho [S]	1xPhospho [S]	6	3	3	3	68.1	42	76.9	121	147.6	98.4	86.1	128.6	131.4	1.45044	+
High	Q7TT28	RNA exonuclease 1 homolog	Rexo1	transcription regulator	2	Q7TT28 [782-793]	[K].RIAHSPSLQSLK.[K]	2xPhospho [S788;S791]	2xPhospho [S7;S10]	3	3	3	3	62.6	61.8	67.2	119.7	121.7	105.4	100.5	133.2	128	2.78275	+
High	Q7TT28	RNA exonuclease 1 homolog	Rexo1	transcription regulator	2	Q7TT28 [783-793]	[R].IAHSPSLQSLK.[K]	2xPhospho [S788;S791]	2xPhospho [S6;S9]	9	3	3	3	84.9	64	79.5	126.1	104.2	86.4	106.8	129.5	118.5	1.50848	+
High	Q7TT50	Serine/threonine-protein kinase MRCK beta	Cdc42bpb	kinase	1	Q7TT50 [1678-1698]	[K].HSTPSNSSNPSGPPSPNSPHR.[S]	1xPhospho [S1692]	1xPhospho [S15]	3	3	3	3	272.7	312.7	238	15.8	8.7	28	9	6	9.1	5.01164	+
High	Q80SY4	E3 ubiquitin-protein ligase MIB1	Mib1	enzyme	2	Q80SY4 [400-414]	[K].VAPAGSAISNASGER.[L]	1xPhospho [S411]	1xPhospho [S12]	2	3	3	3	66.2	46.8	55.4	139.7	102.7	142.1	134.5	101.3	111.3	2.35521	+
High	Q80TP3	E3 ubiquitin-protein ligase UBR5	Ubr5	enzyme	1	Q80TP3 [1542-1549]	[R].ISQSQPVR.[G]	1xPhospho [S1543]	1xPhospho [S2]	3	3	3	3	200	162.5	215.3	59.7	51.8	68.4	62.9	26.4	52.9	3.74384	+
High	Q80TZ9	Arginine-glutamic acid dipeptide repeats protein	Rere	transcription regulator	1	Q80TZ9 [591-607]	[K].QPTSPDGRASPINEDIR.[S]	2xPhospho [S600;S/T]	2xPhospho [S10;S/T]	6	3	0	3	271.9	321	246.3				15	21.7	24.1	3.52245	+
High	Q80U30	Protein CLEC16A	Clec16a	other	2	Q80U30 [395-416]	[K].NVGEEEDEERGSAEDAQEDAEK.[T]	1xPhospho [S406]	1xPhospho [S12]	15	3	3	3	42.6	43.4	50.1	110.7	154.4	143.3	111.2	102.1	142.2	2.72996	+
High	Q80U30	Protein CLEC16A	Clec16a	other	1	Q80U30 [846-855]	[R].RGSSDPTVQR.[S]	2xPhospho [S848;S849]	2xPhospho [S3;S4]	5	3	3	3	158.4	144.7	132.9	60.7	92.5	57.3	84.2	89.9	79.4	2.92216	+
High	Q80U72	Protein scribble homolog	Scrib	other	2	Q80U72 [493-512]	[R].NEAFVCKPDPSPPSPSEEEK.[R]	1xPhospho [S506]	1xCarbamidomethyl [C6];1xPhospho [S14]	2	3	3	3	97.5	82.9	71.8	114.4	119.6	85.1	110.9	113.9	103.9	0.951132	+
High	Q80UU9	Membrane-associated progesterone receptor component 2	Pgrmc2	transporter	1	Q80UU9 [194-211]	[R].LLKPGEEPSEYTDEEDTK.[D]	2xPhospho [S202;T205]	2xPhospho [S9;T12]	6	3	3	3	233.3	279.3	224.5	33.1	27.5	23.8	37.5	31.8	9.3	4.93077	+
High	Q80UY2	E3 ubiquitin-protein ligase KCMF1	Kcmf1	enzyme	2	Q80UY2 [141-149]	[R].DLDESSGVR.[H]	1xPhospho [S]	1xPhospho [S]	6	3	3	3	27.3	31.9	37.1	110.6	166.5	143	123.9	119.8	139.8	3.27506	+
High	Q80VN0	Cilia- and flagella-associated protein 100	Cfap100	other	4	Q80VN0 [53-61]	[R].SSNPFHISR.[D]	1xPhospho [S]	1xPhospho [S]	7	3	3	3	42.7	61.1	36.9	63.8	67.9	47.8	173.9	171	234.9	3.39196	+
High	Q80VN0	Cilia- and flagella-associated protein 100	Cfap100	other	2	Q80VN0 [288-296]	[R].AKESSELTR.[N]	2xPhospho [S291;S292]	2xPhospho [S4;S5]	6	3	3	3	58.9	45.1	49.6	80.2	138.3	135.3	140.2	123.2	129.2	2.2429	+
High	Q80VN0	Cilia- and flagella-associated protein 100	Cfap100	other	2	Q80VN0 [297-307]	[R].NNSTAILFGDK.[G]	1xPhospho [S299]	1xPhospho [S3]	9	3	3	3	53.4	59.1	51.6	116.6	116.3	114.5	116.2	173.2	99.1	1.84664	+
High	Q80VP2	Spermatogenesis-associated protein 7 homolog	Spata7	other	1	Q80VP2 [280-297]	[K].TSSKDSEVNINQVPNYTR.[N]	2xPhospho [S285;S/T]	2xPhospho [S/T/Y]	10	3	3	3	131	169.4	182	64.3	60.3	56.1	62.5	89.7	84.7	3.02647	+
High	Q80VP2	Spermatogenesis-associated protein 7 homolog	Spata7	other	1	Q80VP2 [215-222]	[K].HSDLFSNK.[Q]	1xPhospho [S216]	1xPhospho [S2]	8	3	3	3	183.3	119.3	136.2	50.9	53.8	84.7	135.5	64.5	71.9	1.34574	+
High	Q80W32	Dynein regulatory complex protein 9	Iqcg	other	4	Q80W32 [107-113]	[K].STSLLTK.[E]	1xPhospho [S/T]	1xPhospho [S/T]	5	3	3	3	74.2	77.6	78.2	120.5	58.8	49	144.1	139.1	158.5	1.84489	+
High	Q80W32	Dynein regulatory complex protein 9	Iqcg	other	2	Q80W32 [106-113]	[K].KSTSLLTK.[E]	2xPhospho [S107;S109]	2xPhospho [S2;S4]	17	3	3	3	70.8	61.7	59.9	150.2	140.1	99.5	115.2	108.2	94.4	2.05449	+
High	Q80W32	Dynein regulatory complex protein 9	Iqcg	other	2	Q80W32 [107-113]	[K].STSLLTK.[E]	2xPhospho [S109;T/S]	2xPhospho [S3;S/T]	11	3	3	3	38.8	72	77.7	128.9	145.8	114.3	102.6	106.2	113.8	2.29315	+
High	Q80W69	Uncharacterized protein C12orf71 homolog		other	4	Q80W69 [185-194]	[K].ERDVCQDLSK.[Q]	1xPhospho [S193]	1xCarbamidomethyl [C5];1xPhospho [S9]	9	3	3	3	44.8	13.9	28.5	86	155.2	161.4	93.9	179.4	136.8	1.79474	+
High	Q80W93	Hydrocephalus-inducing protein	Hydin	other	4	Q80W93 [3282-3288]	[K].FSDTVQK.[D]	1xPhospho [S3283]	1xPhospho [S2]	8	3	3	3	73.2	65.1	75.4	73.6	86.7	89.5	163.4	122.4	150.9	2.97293	+
High	Q80W93	Hydrocephalus-inducing protein	Hydin	other	3	Q80W93 [3267-3278]	[R].ESESFYKPGATK.[M]	1xPhospho [S]	1xPhospho [S]	3	3	3	0	131.4	104	139.8	129.6	177.8	217.4				0.838638	+
High	Q80W99	Cation channel sperm-associated protein 3	Catsper3	ion channel	4	Q80W99 [14-28]	[K].SGSLFATASEALQAR.[L]	2xPhospho [S16;S]	2xPhospho [S3;S]	8	3	3	3	89.6	90.4	54.7	62.4	54	71.2	122.4	250.7	104.6	1.01573	+
High	Q80W99	Cation channel sperm-associated protein 3	Catsper3	ion channel	2	Q80W99 [14-28]	[K].SGSLFATASEALQAR.[L]	1xPhospho [S]	1xPhospho [S]	25	3	3	3	80.1	96.2	74.4	143.8	99.3	107.5	98	99.6	101	1.02984	+
High	Q80WC3	Trinucleotide repeat-containing gene 18 protein	Tnrc18	other	2	Q80WC3 [924-931]	[R].ASPVTSLK.[A]	1xPhospho [S925]	1xPhospho [S2]	1	3	3	3	72.5	70.8	79.8	99	127.4	116	85.7	115.2	133.6	1.35507	+
High	Q80WJ6	ATP-binding cassette sub-family C member 12	Abcc12	transporter	4	Q80WJ6 [731-742]	[R].DEDAVLASGDEK.[D]	1xPhospho [S738]	1xPhospho [S8]	6	3	3	3	71.2	56.9	46.4	89.9	90.5	80.2	196.1	146.8	122.1	2.24822	+
High	Q80WJ7	Protein LYRIC	Mtdh	transcription regulator	1	Q80WJ7 [412-427]	[K].SQEPISNDQKVSDDDK.[E]	1xPhospho [S423]	1xPhospho [S12]	10	3	3	3	252.6	341.2	223.7	13.8	13.3	32.5	8.3	13	1.6	3.77955	+
High	Q80X53	Coiled-coil domain-containing protein 116	Ccdc116	other	4	Q80X53 [236-269]	[R].EQPLSWFSGLLGSSPATPETSELGLGEQEMIFLK.[Q]	2xPhospho [T/S]	2xPhospho [S/T]	6	3	0	3	50.4	56	84.9				75.1	321.4	312.3	0.994672	+
High	Q80X53	Coiled-coil domain-containing protein 116	Ccdc116	other	4	Q80X53 [218-235]	[R].DSLLWDSLGSQTSSQWTR.[E]	2xPhospho [S/T]	2xPhospho [S/T]	10	3	3	3	29.3	30.4	35.4	114.3	166.6	102.9	112.7	181.8	126.6	2.15908	+
High	Q80X53	Coiled-coil domain-containing protein 116	Ccdc116	other	4	Q80X53 [506-521]	[K].SFSTSPPTLHPEVTSR.[A]	2xPhospho [S/T]	2xPhospho [S/T]	31	3	3	3	64.4	47.1	46	96.9	94	108.1	148.3	157.4	137.7	4.30772	+
High	Q80X53	Coiled-coil domain-containing protein 116	Ccdc116	other	4	Q80X53 [533-541]	[K].GRGSFTHHF.[-]	1xPhospho [S536]	1xPhospho [S4]	10	3	3	3	53.3	50.7	50.3	86.5	151.5	107.5	89.1	178.6	132.5	1.33628	+
High	Q80X53	Coiled-coil domain-containing protein 116	Ccdc116	other	2	Q80X53 [330-358]	[R].HNGFPLFPVTSETIPDLPGNSDLLQPSSK.[A]	1xPhospho [S/T]	1xPhospho [S/T]	30	3	3	3	35.7	32.7	41	160.2	131.8	130.5	109.1	116.2	142.9	3.62233	+
High	Q80X53	Coiled-coil domain-containing protein 116	Ccdc116	other	2	Q80X53 [43-63]	[R].VPHLPSMNQYSEHQSHQQNFR.[H]	3xPhospho [S53;S57;Y/S]	3xPhospho [S11;S15;S/Y]	8	3	3	3	47.2	53	52.5	125.2	87.2	126.8	178.9	129.1	100.1	1.72896	+
High	Q80X53	Coiled-coil domain-containing protein 116	Ccdc116	other	2	Q80X53 [506-521]	[K].SFSTSPPTLHPEVTSR.[A]	1xPhospho [S/T]	1xPhospho [S/T]	50	3	3	3	48.4	36.4	52.2	110.5	97.9	109.2	145.9	139.7	159.8	4.70651	+
High	Q80X53	Coiled-coil domain-containing protein 116	Ccdc116	other	2	Q80X53 [409-434]	[K].VTPTQVSNVPISSFHSMQEAPNSEPK.[L]	1xPhospho [S]	1xPhospho [S]	12	3	3	3	40.2	39.7	69.5	123	144.2	159	84.7	81.4	158.3	1.67047	+
High	Q80X53	Coiled-coil domain-containing protein 116	Ccdc116	other	2	Q80X53 [506-521]	[K].SFSTSPPTLHPEVTSR.[A]	3xPhospho [S506;S508;S510]	3xPhospho [S1;S3;S5]	11	3	3	3	26.6	32.3	62.4	83.3	147.1	176.1	68.2	143.1	161	1.24568	+
High	Q80X53	Coiled-coil domain-containing protein 116	Ccdc116	other	2	Q80X53 [330-365]	[R].HNGFPLFPVTSETIPDLPGNSDLLQPSSKASIPTNR.[E]	2xPhospho [S357;S360]	2xPhospho [S28;S31]	14	3	3	3	42.6	37.4	44.9	108.7	121.1	147.3	113.9	145.8	138.3	3.27009	+
High	Q80X53	Coiled-coil domain-containing protein 116	Ccdc116	other	2	Q80X53 [369-382]	[R].GEPCDSLTTAYSPK.[T]	3xPhospho [T376;S380;S/T]	1xCarbamidomethyl [C4];3xPhospho [T8;S12;S/T]	14	3	3	3	55.5	38	55.4	84.3	113.8	147.8	119.1	152.6	133.4	2.17352	+
High	Q80X53	Coiled-coil domain-containing protein 116	Ccdc116	other	2	Q80X53 [6-27]	[R].HHSGYLADDEAAHSTYVAPLPK.[K]	1xPhospho [S/Y]	1xPhospho [S/Y]	30	3	3	3	65.5	37.5	40.3	92.4	112	127.3	135.7	124.3	165	2.70453	+
High	Q80X53	Coiled-coil domain-containing protein 116	Ccdc116	other	2	Q80X53 [209-217]	[K].ILNQSCSQR.[D]	1xPhospho [S]	1xCarbamidomethyl [C6];1xPhospho [S]	8	3	3	3	47.1	40.7	39.5	66.1	138.6	128.5	162	121.9	155.6	2.13584	+
High	Q80X53	Coiled-coil domain-containing protein 116	Ccdc116	other	2	Q80X53 [393-404]	[R].GSPPNAVQMATR.[F]	1xPhospho [S394]	1xPhospho [S2]	7	3	3	3	49.5	42.4	55.3	123.2	127.7	128.6	119.4	99.6	154.5	2.72563	+
High	Q80X53	Coiled-coil domain-containing protein 116	Ccdc116	other	2	Q80X53 [392-404]	[R].RGSPPNAVQMATR.[F]	1xPhospho [S394]	1xPhospho [S3]	11	3	3	3	40.1	35.7	46.6	122.8	148.2	134.9	125.1	108.3	138.2	3.91465	+
High	Q80X53	Coiled-coil domain-containing protein 116	Ccdc116	other	2	Q80X53 [124-133]	[R].ARPSIDTVHR.[H]	2xPhospho [S127;T130]	2xPhospho [S4;T7]	19	3	3	3	58.1	48.4	50.1	107.5	131.8	134	125.4	113.9	130.8	3.70579	+
High	Q80X53	Coiled-coil domain-containing protein 116	Ccdc116	other	2	Q80X53 [209-235]	[K].ILNQSCSQRDSLLWDSLGSQTSSQWTR.[E]	4xPhospho [S219;S224;S227;S230]	1xCarbamidomethyl [C6];4xPhospho [S11;S16;S19;S22]	8	3	3	3	98.7	64.1	66.4	97.3	108.7	85.1	108.3	158.5	113	1.18833	+
High	Q80X53	Coiled-coil domain-containing protein 116	Ccdc116	other	2	Q80X53 [535-541]	[R].GSFTHHF.[-]	1xPhospho [S536]	1xPhospho [S2]	6	3	3	3	63.2	50	64.3	88.9	121.3	112.5	127.7	136.4	135.6	3.29682	+
High	Q80X53	Coiled-coil domain-containing protein 116	Ccdc116	other	2	Q80X53 [359-365]	[K].ASIPTNR.[E]	1xPhospho [S360]	1xPhospho [S2]	6	3	3	3	65.8	52.3	66.6	102.8	117.6	103	134	113.5	144.5	3.08223	+
High	Q80X53	Coiled-coil domain-containing protein 116	Ccdc116	other	2	Q80X53 [6-27]	[R].HHSGYLADDEAAHSTYVAPLPK.[K]	2xPhospho [S19;S/T]	2xPhospho [S14;S/T]	14	3	3	3	67.9	57.6	58.7	106.6	97.8	143.5	117.4	130.7	119.8	2.34573	+
High	Q80X53	Coiled-coil domain-containing protein 116	Ccdc116	other	2	Q80X53 [124-133]	[R].ARPSIDTVHR.[H]	1xPhospho [S127]	1xPhospho [S4]	18	3	3	3	62.8	47.9	68.1	91.2	134.1	126.3	111.8	102.7	155.1	1.67357	+
High	Q80X53	Coiled-coil domain-containing protein 116	Ccdc116	other	2	Q80X53 [316-323]	[R].VVSQAVDK.[L]	1xPhospho [S318]	1xPhospho [S3]	9	3	3	3	59.7	56.7	61.5	106.5	138.7	118.2	112.7	100.2	145.9	2.22072	+
High	Q80X53	Coiled-coil domain-containing protein 116	Ccdc116	other	2	Q80X53 [330-365]	[R].HNGFPLFPVTSETIPDLPGNSDLLQPSSKASIPTNR.[E]	3xPhospho [S357;T/S]	3xPhospho [S28;S/T]	18	3	3	3	78	92.2	78.2	113.1	104.2	115.3	106.3	117.9	94.7	1.77008	+
High	Q80X53	Coiled-coil domain-containing protein 116	Ccdc116	other	2	Q80X53 [43-63]	[R].VPHLPSMNQYSEHQSHQQNFR.[H]	2xPhospho [Y/S]	2xPhospho [S/Y]	14	3	3	3	72.3	80.1	82	134.1	154.6	83.4	114.7	95.6	83.2	0.890609	+
High	Q80X53	Coiled-coil domain-containing protein 116	Ccdc116	other	2	Q80X53 [209-217]	[K].ILNQSCSQR.[D]	2xPhospho [S213;S215]	1xCarbamidomethyl [C6];2xPhospho [S5;S7]	9	3	3	3	89.6	64.9	75.2	122.6	114.2	55.6	123.8	139.7	114.4	0.977898	+
High	Q80X53	Coiled-coil domain-containing protein 116	Ccdc116	other	2	Q80X53 [369-382]	[R].GEPCDSLTTAYSPK.[T]	2xPhospho [S/T]	1xCarbamidomethyl [C4];2xPhospho [S/T]	14	3	3	3	89.5	74.4	80.9	105.2	99.6	112.8	114.1	104.7	118.9	2.37509	+
High	Q80X53	Coiled-coil domain-containing protein 116	Ccdc116	other	2	Q80X53 [409-434]	[K].VTPTQVSNVPISSFHSMQEAPNSEPK.[L]	2xPhospho [S]	2xPhospho [S]	20	3	3	3	67.3	69.2	80	111.5	124.9	113.1	99.4	115.8	118.8	2.92135	+
High	Q80X53	Coiled-coil domain-containing protein 116	Ccdc116	other	2	Q80X53 [100-121]	[K].TEAGVPLVDIQDPVEVPSSRHR.[S]	2xPhospho [S117;S118]	2xPhospho [S18;S19]	21	3	3	3	68.6	68.3	63.8	105.6	119.8	112.1	108.1	122.1	131.7	3.40729	+
High	Q80X53	Coiled-coil domain-containing protein 116	Ccdc116	other	2	Q80X53 [43-63]	[R].VPHLPSMNQYSEHQSHQQNFR.[H]	1xPhospho [Y/S]	1xPhospho [S/Y]	34	3	3	3	71.8	44.8	73.8	112.1	133.4	175.6	75.4	86.1	127	1.50782	+
High	Q80X53	Coiled-coil domain-containing protein 116	Ccdc116	other	1	Q80X53 [122-133]	[R].SRARPSIDTVHR.[H]	2xPhospho [S122;S127]	2xPhospho [S1;S6]	3	3	3	3	108.7	178.7	211.5	58.1	64.1	75.4	79.8	63.1	60.6	1.9188	+
High	Q80X53	Coiled-coil domain-containing protein 116	Ccdc116	other	1	Q80X53 [330-358]	[R].HNGFPLFPVTSETIPDLPGNSDLLQPSSK.[A]	3xPhospho [S/T]	3xPhospho [S/T]	12	3	3	3	199.6	127.8	150.9	63.1	64.6	77.5	76.2	73.9	66.4	2.44994	+
High	Q80X53	Coiled-coil domain-containing protein 116	Ccdc116	other	1	Q80X53 [330-365]	[R].HNGFPLFPVTSETIPDLPGNSDLLQPSSKASIPTNR.[E]	4xPhospho [S356;S357;T/S]	4xPhospho [S27;S28;S/T]	14	3	3	3	156.5	149.5	129.1	73	77.3	93.9	80.2	82.4	58.2	3.01913	+
High	Q80X56	E3 ubiquitin-protein ligase TRIM69	Trim69	enzyme	2	Q80X56 [160-177]	[R].FFTEELAIYQSQLQTTLK.[E]	1xPhospho [S/Y]	1xPhospho [S/Y]	22	3	3	3	41.1	34.2	23	191.3	100.7	95.2	171.1	132.2	111.4	1.6748	+
High	Q80X56	E3 ubiquitin-protein ligase TRIM69	Trim69	enzyme	2	Q80X56 [342-352]	[K].SQTSVCHCDVK.[Q]	2xPhospho [S342;S345]	2xCarbamidomethyl [C6;C8];2xPhospho [S1;S4]	11	3	3	3	39	34.4	40.2	127	164.1	150.1	124.7	118	102.5	3.92203	+
High	Q80X56	E3 ubiquitin-protein ligase TRIM69	Trim69	enzyme	2	Q80X56 [332-341]	[K].TAHPNLVLSK.[S]	1xPhospho [S340]	1xPhospho [S9]	10	3	3	3	27.3	26.1	34.1	138	165.5	197.7	19.1	101.2	191.1	1.30354	+
High	Q80X56	E3 ubiquitin-protein ligase TRIM69	Trim69	enzyme	2	Q80X56 [342-352]	[K].SQTSVCHCDVK.[Q]	1xPhospho [S/T]	2xCarbamidomethyl [C6;C8];1xPhospho [S/T]	24	3	3	3	60	49.9	54.2	117.9	149.9	123	116.2	101.4	127.5	3.09133	+
High	Q80X60	EF-hand calcium-binding domain-containing protein 3	Efcab3	other	2	Q80X60 [26-36]	[K].DLRGSFSDHLK.[H]	2xPhospho [S30;S32]	2xPhospho [S5;S7]	45	3	3	3	45.1	37.4	38	169.2	112.6	110.1	143.6	127.6	116.4	2.55244	+
High	Q80X60	EF-hand calcium-binding domain-containing protein 3	Efcab3	other	2	Q80X60 [265-278]	[K].EPLTFFEDYFFNKR.[D]	1xPhospho [Y273]	1xPhospho [Y9]	16	3	3	3	41.8	42.6	36.5	162.9	78.9	132.9	159	138.5	106.9	1.87649	+
High	Q80X60	EF-hand calcium-binding domain-containing protein 3	Efcab3	other	2	Q80X60 [26-36]	[K].DLRGSFSDHLK.[H]	1xPhospho [S30]	1xPhospho [S5]	13	3	3	3	31.5	51.2	44	153.2	90.5	88.5	186.8	149.2	105	1.70938	+
High	Q80X60	EF-hand calcium-binding domain-containing protein 3	Efcab3	other	2	Q80X60 [263-277]	[R].RKEPLTFFEDYFFNK.[R]	2xPhospho [T268;Y273]	2xPhospho [T6;Y11]	15	3	3	3	46.7	82.1	31.3	138.8	84.3	156.7	133.1	156.6	70.4	1.03043	+
High	Q80X60	EF-hand calcium-binding domain-containing protein 3	Efcab3	other	2	Q80X60 [194-204]	[R].SSTAAFANSAR.[I]	1xPhospho [S]	1xPhospho [S]	17	3	3	3	53.3	44.8	53.7	113.7	139.8	118	117.4	109.1	150.2	2.85135	+
High	Q80X60	EF-hand calcium-binding domain-containing protein 3	Efcab3	other	2	Q80X60 [265-278]	[K].EPLTFFEDYFFNKR.[D]	2xPhospho [T268;Y273]	2xPhospho [T4;Y9]	15	3	3	3	43.4	65.8	50.8	97.9	156.1	149.3	116.5	118	102.1	2.17742	+
High	Q80X60	EF-hand calcium-binding domain-containing protein 3	Efcab3	other	2	Q80X60 [264-277]	[R].KEPLTFFEDYFFNK.[R]	2xPhospho [T268;Y273]	2xPhospho [T5;Y10]	13	3	3	3	74.4	61	53.3	116.2	138.3	101	110.3	132.3	113.2	2.35343	+
High	Q80X60	EF-hand calcium-binding domain-containing protein 3	Efcab3	other	2	Q80X60 [29-36]	[R].GSFSDHLK.[H]	2xPhospho [S30;S32]	2xPhospho [S2;S4]	12	3	3	3	59.8	40.1	47.5	128.1	130.7	95.1	133.5	138.2	126.9	3.28017	+
High	Q80X60	EF-hand calcium-binding domain-containing protein 3	Efcab3	other	2	Q80X60 [292-308]	[K].SASGYSDDILAIDHLFK.[K]	2xPhospho [S294;S297]	2xPhospho [S3;S6]	14	3	3	3	55.2	50	46.5	115.4	176.6	130.7	112.2	93.6	119.9	2.37018	+
High	Q80X60	EF-hand calcium-binding domain-containing protein 3	Efcab3	other	2	Q80X60 [186-204]	[K].SEICSPPRSSTAAFANSAR.[I]	2xPhospho [S190;S194]	1xCarbamidomethyl [C4];2xPhospho [S5;S9]	7	3	3	3	71.5	50.1	50.3	147.9	102	96.4	146.4	121	114.4	1.9323	+
High	Q80X60	EF-hand calcium-binding domain-containing protein 3	Efcab3	other	2	Q80X60 [186-193]	[K].SEICSPPR.[S]	1xPhospho [S]	1xCarbamidomethyl [C4];1xPhospho [S]	8	3	3	3	77.8	64.6	70.9	128.2	112.6	123.2	120	97.4	105.3	2.92936	+
High	Q80X60	EF-hand calcium-binding domain-containing protein 3	Efcab3	other	2	Q80X60 [265-277]	[K].EPLTFFEDYFFNK.[R]	1xPhospho [Y273]	1xPhospho [Y9]	9	3	3	3	86.2	101.3	58.1	129.9	128.8	92.8	102.8	106.4	93.7	0.881112	+
High	Q80X60	EF-hand calcium-binding domain-containing protein 3	Efcab3	other	2	Q80X60 [29-36]	[R].GSFSDHLK.[H]	1xPhospho [S]	1xPhospho [S]	18	3	3	3	103.5	76.9	87	107.7	111.6	95.7	108.8	101.7	107.3	0.914078	+
High	Q80X60	EF-hand calcium-binding domain-containing protein 3	Efcab3	other	2	Q80X60 [265-277]	[K].EPLTFFEDYFFNK.[R]	2xPhospho [T268;Y273]	2xPhospho [T4;Y9]	18	3	3	3	80.7	56.1	70.8	111.7	139.3	103.9	115.8	111.2	110.6	2.16295	+
High	Q80X73	Protein pelota homolog	Pelo	other	2	Q80X73 [255-270]	[K].EALCDPTVASRLSDTK.[A]	1xPhospho [S267]	1xCarbamidomethyl [C4];1xPhospho [S13]	2	3	3	3	75.7	61.4	73.8	96.5	135.1	119.5	101.2	108.7	128	1.86304	+
High	Q80X73	Protein pelota homolog	Pelo	other	1	Q80X73 [47-60]	[K].VQTESSTGSVGSNR.[V]	1xPhospho [S]	1xPhospho [S]	8	3	3	3	190.6	124.3	183.3	65.4	77.3	67.4	62.8	57.7	71.2	2.70787	+
High	Q80X86	Armadillo repeat-containing protein 12	Armc12	other	4	Q80X86 [41-55]	[K].CHPPLCSNSPICIAR.[L]	2xPhospho [S47;S49]	3xCarbamidomethyl [C1;C6;C12];2xPhospho [S7;S9]	15	3	3	3	89	45.2	83.6	102.7	95.9	86.5	126.4	175.1	95.8	1.04251	+
High	Q80X86	Armadillo repeat-containing protein 12	Armc12	other	2	Q80X86 [87-95]	[R].SMILHNITR.[C]	1xPhospho [S87]	1xPhospho [S1]	9	3	3	3	53.4	44.3	51.7	134.3	139.7	114.5	114.2	104.2	143.8	3.02457	+
High	Q80X86	Armadillo repeat-containing protein 12	Armc12	other	1	Q80X86 [312-337]	[K].VIVSLQCPQDLGSRPSSCRPSHSCFK.[T]	4xPhospho [S327;S328;S332;S]	3xCarbamidomethyl [C7;C18;C24];4xPhospho [S16;S17;S21;S]	10	3	3	3	190.5	183.9	134	46.6	54.8	84.1	49.5	113	43.6	2.05935	+
High	Q80X86	Armadillo repeat-containing protein 12	Armc12	other	1	Q80X86 [312-337]	[K].VIVSLQCPQDLGSRPSSCRPSHSCFK.[T]	2xPhospho [S]	3xCarbamidomethyl [C7;C18;C24];2xPhospho [S]	47	3	3	3	128.5	121.4	145.4	81.9	70.3	85.8	85.3	95.6	85.8	3.0422	+
High	Q80XU3	Nuclear ubiquitous casein and cyclin-dependent kinase substrate 1	Nucks1	kinase	1	Q80XU3 [10-28]	[K].VVDYSQFQESDDADEDYGR.[D]	1xPhospho [S19]	1xPhospho [S10]	15	3	3	3	258.4	389.5	209.5	10.5	9.5	4.3	5.3	8	5	2.99375	+
High	Q80XU3	Nuclear ubiquitous casein and cyclin-dependent kinase substrate 1	Nucks1	kinase	1	Q80XU3 [200-218]	[K].EKTPSPKEEDEEAESPPEK.[K]	2xPhospho [T202;S214]	2xPhospho [T3;S15]	3	3	3	0	247	336.4	275	7	17.6	16.9				3.28825	+
High	Q80Y39	Uncharacterized protein C10orf62 homolog		other	4	Q80Y39 [60-75]	[R].HGEVNTTLHVDTLTTK.[H]	4xPhospho [T66;T71;T73;T74]	4xPhospho [T7;T12;T14;T15]	8	0	3	3				117.1	154.2	107.1	169	202	150.5	1.07867	+
High	Q80Y39	Uncharacterized protein C10orf62 homolog		other	2	Q80Y39 [60-75]	[R].HGEVNTTLHVDTLTTK.[H]	2xPhospho [T]	2xPhospho [T]	15	3	3	3	17.2	17.9	18.7	145.6	107.7	160.1	154.3	120.9	157.7	3.46163	+
High	Q80Y39	Uncharacterized protein C10orf62 homolog		other	2	Q80Y39 [135-142]	[R].VANSMLQR.[S]	1xPhospho [S138]	1xPhospho [S4]	9	3	3	3	35.3	29.6	39.7	162.3	127	128.9	144.9	100.3	132	3.15135	+
High	Q80Y39	Uncharacterized protein C10orf62 homolog		other	2	Q80Y39 [11-25]	[K].AATETTEDKPLESHR.[A]	3xPhospho [T13;T15;T16]	3xPhospho [T3;T5;T6]	13	3	3	3	20.4	15.7	26.9	160	133.1	71.2	170.9	173.8	128.1	2.42765	+
High	Q80Y39	Uncharacterized protein C10orf62 homolog		other	2	Q80Y39 [92-101]	[K].QKISGSSMTK.[E]	4xPhospho [S95;S97;S98;T100]	4xPhospho [S4;S6;S7;T9]	7	3	3	3	27	23.6	23.7	125.8	150.6	105.7	176.8	153.9	112.9	2.91633	+
High	Q80Y39	Uncharacterized protein C10orf62 homolog		other	2	Q80Y39 [60-75]	[R].HGEVNTTLHVDTLTTK.[H]	3xPhospho [T71;T]	3xPhospho [T12;T]	19	3	3	3	41.5	31.7	30.8	124	101	156.4	151.6	138	124.9	3.1013	+
High	Q80Y39	Uncharacterized protein C10orf62 homolog		other	2	Q80Y39 [11-32]	[K].AATETTEDKPLESHRANDSWIK.[S]	2xPhospho [S23;S29]	2xPhospho [S13;S19]	17	3	3	3	42.1	51.1	47.8	119.5	117.3	151.3	127.1	132.9	111	3.38223	+
High	Q80Y39	Uncharacterized protein C10orf62 homolog		other	2	Q80Y39 [92-101]	[K].QKISGSSMTK.[E]	3xPhospho [S95;S97;S98]	3xPhospho [S4;S6;S7]	8	3	3	3	60.9	61.3	66.2	64.7	152.1	131.6	115.4	108.1	139.8	1.09673	+
High	Q80Y39	Uncharacterized protein C10orf62 homolog		other	2	Q80Y39 [33-47]	[K].SHFSRLSEERLPTYR.[Y]	3xPhospho [S33;S36;S39]	3xPhospho [S1;S4;S7]	11	3	3	3	54.8	64.5	59	145.8	94.9	113.3	134.6	134.5	98.7	1.91033	+
High	Q80Y39	Uncharacterized protein C10orf62 homolog		other	2	Q80Y39 [33-42]	[K].SHFSRLSEER.[L]	3xPhospho [S33;S36;S39]	3xPhospho [S1;S4;S7]	18	3	3	3	88.1	67.6	66.3	117.8	111	78.4	129.7	135.1	105.9	1.52512	+
High	Q80Y39	Uncharacterized protein C10orf62 homolog		other	2	Q80Y39 [11-25]	[K].AATETTEDKPLESHR.[A]	2xPhospho [T/S]	2xPhospho [S/T]	16	3	3	3	64.5	66.5	82.3	104.3	118	117.1	115.3	103.4	128.7	2.53643	+
High	Q80Y39	Uncharacterized protein C10orf62 homolog		other	2	Q80Y39 [80-91]	[R].GAALHRDSFASK.[Q]	1xPhospho [S87]	1xPhospho [S8]	17	3	3	3	89.7	71	83.6	78.9	123.6	92.8	108.2	124.5	127.7	1.22467	+
High	Q80Y39	Uncharacterized protein C10orf62 homolog		other	2	Q80Y39 [33-47]	[K].SHFSRLSEERLPTYR.[Y]	1xPhospho [S39]	1xPhospho [S7]	11	3	3	3	77.9	51.6	117.7	128.2	111.5	168	90.4	65.7	89	1.11522	+
High	Q80Y39	Uncharacterized protein C10orf62 homolog		other	1	Q80Y39 [48-59]	[R].YVSNNGHSPESR.[H]	2xPhospho [S50;S55]	2xPhospho [S3;S8]	6	3	3	3	219.1	153.5	192.7	40.4	58.2	69.7	44.7	65.2	56.5	3.38623	+
High	Q80Y39	Uncharacterized protein C10orf62 homolog		other	1	Q80Y39 [92-101]	[K].QKISGSSMTK.[E]	2xPhospho [S97;S]	2xPhospho [S6;S]	7	3	3	3	149.9	149.3	138.9	85	84.7	68.1	84	76.8	63.2	3.94576	+
High	Q80Y39	Uncharacterized protein C10orf62 homolog		other	1	Q80Y39 [33-47]	[K].SHFSRLSEERLPTYR.[Y]	2xPhospho [S36;S]	2xPhospho [S4;S]	21	3	3	3	120.3	110.3	120.9	100.6	74.7	113.4	104.9	74.4	80.6	0.94736	+
High	Q80Y39	Uncharacterized protein C10orf62 homolog		other	1	Q80Y39 [38-47]	[R].LSEERLPTYR.[Y]	1xPhospho [S39]	1xPhospho [S2]	9	3	3	3	106.4	109	121.5	97.2	95	99.9	95.5	80	95.4	1.63606	+
High	Q80Y39	Uncharacterized protein C10orf62 homolog		other	1	Q80Y39 [86-91]	[R].DSFASK.[Q]	1xPhospho [S]	1xPhospho [S]	9	3	3	3	128.5	108	128.1	101.6	113.6	86	78.9	75.4	79.9	2.1573	+
High	Q80Y39	Uncharacterized protein C10orf62 homolog		other	1	Q80Y39 [174-198]	[K].GNFLTHHETGVAGANQSHTVYSQSR.[H]	2xPhospho [S190;S195]	2xPhospho [S17;S22]	17	3	3	3	151.4	116.7	124	63.3	76	77.6	89	98.9	103.2	2.48599	+
High	Q80Y39	Uncharacterized protein C10orf62 homolog		other	1	Q80Y39 [48-59]	[R].YVSNNGHSPESR.[H]	1xPhospho [S]	1xPhospho [S]	12	3	3	3	138	121	170	60.4	101.3	101.6	25.9	88.2	93.8	1.29216	+
High	Q80Y39	Uncharacterized protein C10orf62 homolog		other	1	Q80Y39 [94-101]	[K].ISGSSMTK.[E]	2xPhospho [S/T]	2xPhospho [S/T]	18	3	3	3	139	122.1	156.3	71.5	96.4	67.8	78.4	73.1	95.5	2.36556	+
High	Q80Y39	Uncharacterized protein C10orf62 homolog		other	1	Q80Y39 [94-101]	[K].ISGSSMTK.[E]	1xPhospho [S95]	1xPhospho [S2]	8	3	3	3	128.3	104.1	165.6	62.7	127.9	91.3	59.5	59.3	101.1	0.931998	+
High	Q80Y73	Cilia- and flagella-associated protein HOATZ	Hoatz	other	2	Q80Y73 [151-165]	[K].EVLSESGLRDQEEVK.[A]	1xPhospho [S]	1xPhospho [S]	6	3	3	3	41.4	33.7	33.4	132.4	132.8	157.3	127.4	117.7	123.9	4.77035	+
High	Q80Y73	Cilia- and flagella-associated protein HOATZ	Hoatz	other	2	Q80Y73 [13-38]	[R].KESQEICSPGLLVFTGCSEQDANLAK.[Q]	1xPhospho [S15]	2xCarbamidomethyl [C7;C17];1xPhospho [S3]	9	3	3	3	97.1	79.2	75.2	112	112.1	84.5	102.3	103.1	134.5	0.851357	+
High	Q80YA3	Phospholipase DDHD1	Ddhd1	enzyme	1	Q80YA3 [534-547]	[K].HEHDTEAKPSLGSL.[-]	2xPhospho [S543;S546]	2xPhospho [S10;S13]	5	3	3	3	106.7	142.6	144.8	50.8	65.7	73.6	84.7	139.4	91.7	1.59029	+
High	Q80YD3	Protein FAM205C	Fam205c	other	2	Q80YD3 [136-147]	[R].SFSCLEALSPPK.[V]	2xPhospho [S138;S]	1xCarbamidomethyl [C4];2xPhospho [S3;S]	14	3	3	3	76.6	55.9	59.8	85.8	139.8	96.1	104.9	169.9	111.2	1.17077	+
High	Q80YD3	Protein FAM205C	Fam205c	other	2	Q80YD3 [126-132]	[K].TSSSLLR.[H]	1xPhospho [T/S]	1xPhospho [S/T]	14	3	3	3	76.6	57.7	90.6	111.8	126.2	120.3	99.6	93.6	123.5	1.70454	+
High	Q80YD3	Protein FAM205C	Fam205c	other	1	Q80YD3 [159-169]	[K].VLNGQSSELSK.[V]	2xPhospho [S165;S]	2xPhospho [S7;S]	16	3	3	3	287.6	226.2	203.1	31.2	21.3	23.1	29.9	38.9	38.8	4.09582	+
High	Q80YD3	Protein FAM205C	Fam205c	other	1	Q80YD3 [192-206]	[K].VLNDQSSELSSQHSK.[D]	4xPhospho [S198;S201;S202;S]	4xPhospho [S7;S10;S11;S]	16	3	3	3	303.8	202.4	255.9	13.9	28.4	9.8	33.2	22.1	30.3	3.95415	+
High	Q80YD3	Protein FAM205C	Fam205c	other	1	Q80YD3 [148-158]	[K].VLNDQSSELSK.[V]	2xPhospho [S154;S]	2xPhospho [S7;S]	17	3	3	3	272.3	210.4	210.4	17.4	47.7	23.1	22.4	57.8	38.5	4.02233	+
High	Q80YD3	Protein FAM205C	Fam205c	other	1	Q80YD3 [125-132]	[K].KTSSSLLR.[H]	2xPhospho [T/S]	2xPhospho [S/T]	22	3	3	3	215.8	191	170.5	53.2	56	30.5	67.4	67.7	47.9	4.14621	+
High	Q80YD3	Protein FAM205C	Fam205c	other	1	Q80YD3 [148-158]	[K].VLNDQSSELSK.[V]	1xPhospho [S]	1xPhospho [S]	23	3	3	3	238.4	199.2	170.1	49.3	55.2	35.2	56.2	54.9	41.5	3.80773	+
High	Q80YD3	Protein FAM205C	Fam205c	other	1	Q80YD3 [192-206]	[K].VLNDQSSELSSQHSK.[D]	3xPhospho [S201;S]	3xPhospho [S10;S]	43	3	3	3	198.2	222.1	217.2	23	59.1	31.7	39.3	58.5	50.9	5.04422	+
High	Q80YD3	Protein FAM205C	Fam205c	other	1	Q80YD3 [192-206]	[K].VLNDQSSELSSQHSK.[D]	2xPhospho [S]	2xPhospho [S]	49	3	3	3	200.6	204.3	219.4	27.3	65.4	32.2	29.7	69.8	51.3	4.3998	+
High	Q80YD3	Protein FAM205C	Fam205c	other	1	Q80YD3 [126-147]	[K].TSSSLLRHSRSFSCLEALSPPK.[V]	3xPhospho [S129;S134;S]	1xCarbamidomethyl [C14];3xPhospho [S4;S9;S]	4	3	3	3	181.7	199.5	253.4	48.6	44.1	51.5	34.1	42.2	44.8	3.93444	+
High	Q80YD3	Protein FAM205C	Fam205c	other	1	Q80YD3 [125-132]	[K].KTSSSLLR.[H]	3xPhospho [S127;S128;S129]	3xPhospho [S3;S4;S5]	13	3	3	3	215.8	167.6	204.4	48.3	54.7	34.8	63.1	61.2	49.9	4.31359	+
High	Q80YD3	Protein FAM205C	Fam205c	other	1	Q80YD3 [148-158]	[K].VLNDQSSELSK.[V]	3xPhospho [S153;S154;S157]	3xPhospho [S6;S7;S10]	14	3	3	3	267.5	145.9	194.3	35	63.6	21	49.4	73.3	50.1	2.42394	+
High	Q80YD3	Protein FAM205C	Fam205c	other	1	Q80YD3 [126-132]	[K].TSSSLLR.[H]	2xPhospho [S128;S]	2xPhospho [S3;S]	11	3	3	3	206.7	177.1	190.2	61.8	51.2	41.6	63.1	59.5	48.8	5.11739	+
High	Q80YD3	Protein FAM205C	Fam205c	other	1	Q80YD3 [192-206]	[K].VLNDQSSELSSQHSK.[D]	1xPhospho [S]	1xPhospho [S]	47	3	3	3	175.7	162	209.5	70.3	56.1	48.1	64.5	71	42.8	3.70774	+
High	Q80YD3	Protein FAM205C	Fam205c	other	1	Q80YD3 [159-169]	[K].VLNGQSSELSK.[V]	1xPhospho [S]	1xPhospho [S]	15	3	3	3	230.9	156.1	158.2	36.3	87.7	45.5	44.6	82.1	58.5	2.36611	+
High	Q80YD3	Protein FAM205C	Fam205c	other	1	Q80YD3 [133-147]	[R].HSRSFSCLEALSPPK.[V]	2xPhospho [S136;S]	1xCarbamidomethyl [C7];2xPhospho [S4;S]	17	3	3	3	142.5	129.5	184.2	53.3	80.9	35.6	37.7	174.2	62.1	0.938677	+
High	Q80YD3	Protein FAM205C	Fam205c	other	1	Q80YD3 [125-132]	[K].KTSSSLLR.[H]	1xPhospho [S127]	1xPhospho [S3]	5	3	3	3	143.6	132.4	145.5	81.5	113.2	76.2	5	98.9	103.7	0.987873	+
High	Q80YD3	Protein FAM205C	Fam205c	other	1	Q80YD3 [214-223]	[K].FMQSQSTDQK.[L]	2xPhospho [S217;S219]	2xPhospho [S4;S6]	8	3	3	3	183.2	143.1	128.4	27.3	126	63.8	58.9	93.1	76.3	1.27952	+
High	Q80YD3	Protein FAM205C	Fam205c	other	1	Q80YD3 [214-223]	[K].FMQSQSTDQK.[L]	1xPhospho [S]	1xPhospho [S]	8	3	3	3	286.1	253.2	220.3	20.1	36.6	25.8	19.5	18.7	19.7	5.01206	+
High	Q80YT5	Spermatogenesis-associated protein 20	Spata20	other	2	Q80YT5 [380-395]	[R].SGGFYSAEDADSPPER.[G]	1xPhospho [S380]	1xPhospho [S1]	2	3	3	3	53.8	38.4	51.9	127.8	124	82.3	113.8	173.5	134.6	2.1312	+
High	Q80YT5	Spermatogenesis-associated protein 20	Spata20	other	2	Q80YT5 [223-238]	[R].VTTALLARSEISVGDR.[Q]	2xPhospho [S231;S234]	2xPhospho [S9;S12]	15	3	3	3	66	73.6	70.4	139.6	110.4	95.8	113.5	132.2	98.5	1.6474	+
High	Q80YT5	Spermatogenesis-associated protein 20	Spata20	other	2	Q80YT5 [697-706]	[R].TLSAQQQTLK.[Q]	1xPhospho [S699]	1xPhospho [S3]	9	3	3	3	77.1	63.8	68.4	123.4	112.5	103.9	96	133.7	121.2	2.1108	+
High	Q80YT5	Spermatogenesis-associated protein 20	Spata20	other	2	Q80YT5 [231-238]	[R].SEISVGDR.[Q]	1xPhospho [S]	1xPhospho [S]	16	3	3	3	73.3	66.8	80.3	111.6	108.5	104.2	100.5	134.2	120.5	2.2893	+
High	Q80YU0	Protein ABHD16B	Abhd16b	other	2	Q80YU0 [79-92]	[R].GARSQVQCLLQQIR.[E]	1xPhospho [S82]	1xCarbamidomethyl [C8];1xPhospho [S4]	16	3	3	3	76.8	71.9	70	119.4	122.3	115.5	90.5	120	113.6	2.64006	+
High	Q80YV2	Zinc finger C3HC-type protein 1	Zc3hc1	other	1	Q80YV2 [404-415]	[R].LCSSSSSDTSPR.[S]	1xPhospho [S]	1xCarbamidomethyl [C2];1xPhospho [S]	5	3	3	3	284.7	241.4	317.3	10.2	5.4	11.4	10	7.2	12.4	5.13125	+
High	Q80YW5	B box and SPRY domain-containing protein	Bspry	other	2	Q80YW5 [358-365]	[R].KGSGNDCR.[L]	1xPhospho [S360]	1xCarbamidomethyl [C7];1xPhospho [S3]	4	3	3	3	45.3	42.7	46.7	124.1	130.9	100.4	130.7	159.3	119.8	3.17706	+
High	Q80YW5	B box and SPRY domain-containing protein	Bspry	other	2	Q80YW5 [458-467]	[R].LDSPPHHPCR.[S]	1xPhospho [S460]	1xCarbamidomethyl [C9];1xPhospho [S3]	16	3	3	3	69.8	47.7	54	111.2	140.6	131.9	96	111.9	136.9	2.42553	+
High	Q80ZX8	Sperm-associated antigen 1	Spag1	other	1	Q80ZX8 [731-758]	[R].IQVQEVDGSSDEEPERPAEASATSAPAR.[D]	2xPhospho [S739;S740]	2xPhospho [S9;S10]	3	3	3	3	150.7	144	95.2	76.1	69.3	102.4	87.6	68.8	105.8	1.08661	+
High	Q810J8	Zinc finger FYVE domain-containing protein 1	Zfyve1	other	4	Q810J8 [622-634]	[R].ACGEGFCDSCSSK.[T]	1xPhospho [S632]	3xCarbamidomethyl [C2;C7;C10];1xPhospho [S11]	3	3	3	3	77	63.1	63.1	108.7	128.1	60.9	100.9	148.3	149.9	1.23066	+
High	Q810N5	Uncharacterized protein C12orf60 homolog		other	2	Q810N5 [162-175]	[K].EQSDATSDATTSEK.[N]	1xPhospho [S]	1xPhospho [S]	5	3	3	3	51.3	32.1	38.6	151.8	119.7	71.7	142.4	164.2	128.1	2.14824	+
High	Q810N5	Uncharacterized protein C12orf60 homolog		other	2	Q810N5 [176-183]	[K].NKSPECPK.[A]	1xPhospho [S178]	1xCarbamidomethyl [C6];1xPhospho [S3]	5	3	3	3	38.4	0.1	32.1	69.1	123.4	213.5	122.5	151.3	149.5	1.51365	+
High	Q810N6	Ankyrin repeat domain-containing protein 45	Ankrd45	transcription regulator	4	Q810N6 [207-225]	[K].NEWLESHPEASISEIFEQK.[Q]	1xPhospho [S]	1xPhospho [S]	14	3	3	3	32.4	29.4	39.2	83.8	144	160.4	95.3	178.7	136.7	1.78355	+
High	Q810P2	Outer dense fiber protein 3-like protein 1	Odf3l1	other	2	Q810P2 [20-30]	[K].EEEVPSWHEIK.[Q]	1xPhospho [S25]	1xPhospho [S6]	4	0	3	3				221.7	229.8	136.5	98.2	101.1	112.8	1.41901	+
High	Q811D0	Disks large homolog 1	Dlg1	kinase	1	Q811D0 [447-452]	[R].YSPISK.[A]	1xPhospho [S448]	1xPhospho [S2]	2	3	3	0	264.8	326.3	258.4	14.7	20.4	15.4				3.59513	+
High	Q811Q4	Disintegrin and metalloproteinase domain-containing protein 29	Adam29	peptidase	1	Q811Q4 [729-747]	[K].KVPSQKPSPVPSPSLPQLR.[M]	3xPhospho [S732;S736;S740]	3xPhospho [S4;S8;S12]	9	3	3	3	239.4	264.3	246.4	21.8	16.6	42.4	13.2	21.7	34.1	6.13333	+
High	Q811Q4	Disintegrin and metalloproteinase domain-containing protein 29	Adam29	peptidase	1	Q811Q4 [729-747]	[K].KVPSQKPSPVPSPSLPQLR.[M]	2xPhospho [S736;S]	2xPhospho [S8;S]	12	3	3	3	199.2	261.6	274	34.4	29.8	23.9	28.2	22.4	26.6	4.42065	+
High	Q8BFW7-4	Isoform 4 of Lipoma-preferred partner homolog	Lpp	other	2	Q8BFW7-4 [20-38]	[K].GSASSIASPPVSTPVTGHK.[R]	3xPhospho [S24;S]	3xPhospho [S5;S]	48	3	3	3	32.2	41.7	41.5	96.5	126	144.4	128.1	146.6	143.1	3.37242	+
High	Q8BFW7-4	Isoform 4 of Lipoma-preferred partner homolog	Lpp	other	2	Q8BFW7-4 [20-38]	[K].GSASSIASPPVSTPVTGHK.[R]	2xPhospho [S/T]	2xPhospho [S/T]	94	3	3	3	53	54.7	59.8	116.2	117.2	122	104.6	154	118.6	2.64405	+
High	Q8BFW7-4	Isoform 4 of Lipoma-preferred partner homolog	Lpp	other	2	Q8BFW7-4 [20-38]	[K].GSASSIASPPVSTPVTGHK.[R]	1xPhospho [S]	1xPhospho [S]	32	3	3	3	69.9	49.7	65.7	95.3	123.6	132.4	103.9	121.5	138.1	2.1542	+
High	Q8BG79	CWF19-like protein 2	Cwf19l2	other	4	Q8BG79 [161-168]	[K].TVSSSSLK.[A]	2xPhospho [T161;S166]	2xPhospho [T1;S6]	5	3	3	3	62.5	53.1	63.1	91.1	120.8	83.1	97.9	164.5	163.9	1.70618	+
High	Q8BG79	CWF19-like protein 2	Cwf19l2	other	2	Q8BG79 [161-168]	[K].TVSSSSLK.[A]	1xPhospho [S166]	1xPhospho [S6]	1	3	3	3	77.6	64.2	73.5	96.7	134.6	106.9	112.3	108.1	126.1	1.94717	+
High	Q8BGB2	Tetratricopeptide repeat protein 7A	Ttc7a	other	1	Q8BGB2 [646-655]	[K].DGSFEGLTVK.[K]	1xPhospho [S648]	1xPhospho [S3]	8	3	3	3	130.3	125.2	125.8	106.8	84.3	86.4	80.4	75.6	85.1	3.0693	+
High	Q8BGE6	Cysteine protease ATG4B	Atg4b	peptidase	1	Q8BGE6 [380-393]	[R].FFDSEDEDFEILSL.[-]	1xPhospho [S383]	1xPhospho [S4]	4	3	3	3	155	193.8	138.4	112.5	60.2	55.3	65.6	71.8	47.5	2.2252	+
High	Q8BGH2	Sorting and assembly machinery component 50 homolog	Samm50	other	2	Q8BGH2 [234-240]	[R].ELGCLSR.[T]	1xPhospho [S239]	1xCarbamidomethyl [C4];1xPhospho [S6]	3	3	3	3	77.5	51.9	75	119.5	122.1	78.1	119.4	137.2	119.1	1.73108	+
High	Q8BGW4	DDB1- and CUL4-associated factor 12-like protein 2	Dcaf12l2	other	4	Q8BGW4 [297-303]	[K].ARSSLSR.[L]	2xPhospho [S299;S300]	2xPhospho [S3;S4]	1	3	3	3	43.1	37.8	42.9	36.2	63.6	55.3	232.8	211.4	176.9	4.28479	+
High	Q8BGY2	Eukaryotic translation initiation factor 5A-2	Eif5a2	translation regulator	2	Q8BGY2 [40-47]	[K].IVEMSTSK.[T]	1xPhospho [S46]	1xPhospho [S7]	6	3	3	3	41.7	53.2	57.7	126.3	136.3	136.7	114.9	85.9	147.1	2.42456	+
High	Q8BGY2	Eukaryotic translation initiation factor 5A-2	Eif5a2	translation regulator	2	Q8BGY2 [68-85]	[K].KYEDICPSTHNMDVPNIK.[R]	1xPhospho [S/T]	1xCarbamidomethyl [C6];1xPhospho [S/T]	13	3	3	3	55.9	71.2	70.9	114.7	130.2	150.1	93.1	90.8	123.3	2.22279	+
High	Q8BH98	Lysophospholipid acyltransferase 1	Mboat1	enzyme	1	Q8BH98 [483-488]	[R].SPNSVK.[K]	1xPhospho [S483]	1xPhospho [S1]	4	3	3	3	98.2	209.7	231.3	18.6	27.8	93.2	70.9	53.4	97	1.45396	+
High	Q8BHD1	POC1 centriolar protein homolog B	Poc1b	other	2	Q8BHD1 [406-420]	[K].KRPEDVSDVPSESLR.[S]	2xPhospho [S412;S416]	2xPhospho [S7;S11]	12	3	3	3	55.8	20.5	55.5	141.4	123.2	128.7	129.2	101.9	143.7	2.78464	+
High	Q8BHD1	POC1 centriolar protein homolog B	Poc1b	other	2	Q8BHD1 [407-420]	[K].RPEDVSDVPSESLR.[S]	2xPhospho [S412;S416]	2xPhospho [S6;S10]	2	3	3	3	73.1	61.1	86.2	89.4	108.3	133	128.1	86.6	134.2	1.04698	+
High	Q8BHG1	Nardilysin	Nrdc	peptidase	4	Q8BHG1 [80-102]	[R].LGADESEEEGRSFSNVGDPEIIK.[S]	3xPhospho [S85;S91;S93]	3xPhospho [S6;S12;S14]	9	3	3	3	66.5	52.4	73.1	107.6	104.5	82.6	132.1	180.9	100.4	1.47708	+
High	Q8BHG2	CXXC motif containing zinc binding protein	Czib	other	2	Q8BHG2 [104-135]	[R].GLEPVDFQPQAGFAADGVESGTVFSDINLQEK.[AD]	1xPhospho [S128]	1xPhospho [S25]	4	3	3	3	56.9	106.4	60.1	112.9	99.9	120.6	83.9	137	122.3	0.840133	+
High	Q8BHW9	Schlafen-like protein 1	Slfnl1	other	1	Q8BHW9 [200-208]	[R].SDSAIVHHK.[I]	1xPhospho [S]	1xPhospho [S]	7	3	3	3	224.2	132.1	220.4	48.7	78.1	33.4	57.7	48.9	56.5	2.51306	+
High	Q8BHW9	Schlafen-like protein 1	Slfnl1	other	1	Q8BHW9 [189-208]	[R].QISQNRPSGVRSDSAIVHHK.[I]	1xPhospho [S]	1xPhospho [S]	3	3	3	3	209.3	148.1	199.9	48.2	64	81.5	65.8	29.3	53.9	3.0973	+
High	Q8BHX1	HAUS augmin-like complex subunit 1	Haus1	other	2	Q8BHX1 [237-254]	[K].KLESYLDLMPSPSLAQLK.[I]	2xPhospho [Y241;S249]	2xPhospho [Y5;S13]	14	3	3	3	72.9	59.2	28	124.5	120.5	104.8	122.9	152	115.2	2.32478	+
High	Q8BI21	E3 ubiquitin-protein ligase RNF38	Rnf38	enzyme	2	Q8BI21 [84-108]	[R].HNSISQDENYHHLPYAQQQAIEEPR.[A]	1xPhospho [S86]	1xPhospho [S3]	6	3	3	3	67.4	84.6	73.9	105.5	102.7	112.2	114.6	111.2	127.8	2.90644	+
High	Q8BI22	Centrosomal protein of 128 kDa	Cep128	other	4	Q8BI22 [28-40]	[R].GVGSHSTVDVTAK.[V]	1xPhospho [S/T]	1xPhospho [S/T]	7	3	3	3	23.2	25.9	23.6	99.3	168.1	165.7	128.2	199.9	66.3	1.50558	+
High	Q8BI22	Centrosomal protein of 128 kDa	Cep128	other	2	Q8BI22 [1024-1048]	[R].DDRPLSAGSHAHGLDHSSSCQDHSR.[F]	1xPhospho [S]	1xCarbamidomethyl [C20];1xPhospho [S]	7	3	3	3	56.2	25.9	40.3	113.6	193	179.2	65.6	92.3	134	1.93779	+
High	Q8BI79	Coiled-coil domain-containing protein 40	Ccdc40	other	2	Q8BI79 [296-313]	[R].IQFLDQVQSLSPEALLDR.[A]	1xPhospho [S306]	1xPhospho [S11]	18	3	3	3	67.7	55.4	61.2	182.9	110.4	90.9	109	114	108.5	1.18996	+
High	Q8BI84	Transport and Golgi organization protein 1 homolog	Mia3	other	1	Q8BI84 [1751-1767]	[K].HSASDPGPAPVVNSSSR.[S]	1xPhospho [S]	1xPhospho [S]	6	3	3	3	263.5	236.2	223.2	19.8	32.2	48.6	20	22.8	33.7	5.46697	+
High	Q8BI84	Transport and Golgi organization protein 1 homolog	Mia3	other	1	Q8BI84 [1454-1470]	[K].GGNESDDLANGETGGDR.[S]	1xPhospho [S1458]	1xPhospho [S5]	1	3	3	0	407.7	203.1	190.5	51.6	18.1	29				1.52172	+
High	Q8BJ05	Zinc finger CCCH domain-containing protein 14	Zc3h14	other	1	Q8BJ05 [506-517]	[R].DLVQPDKPASPK.[F]	1xPhospho [S515]	1xPhospho [S10]	5	3	3	3	293.6	308.5	205	15.2	22	23.4	11.4	12.7	8.3	3.9909	+
High	Q8BJ64	Choline dehydrogenase, mitochondrial	Chdh	enzyme	2	Q8BJ64 [487-498]	[K].ELQPGSHVQSDK.[E]	1xPhospho [S492]	1xPhospho [S6]	4	0	3	3				162.7	153.4	158.8	139.2	142.6	143.3	2.29403	+
High	Q8BJF9	Charged multivesicular body protein 2b	Chmp2b	other	1	Q8BJF9 [196-205]	[K].ATISDEEIER.[Q]	1xPhospho [S199]	1xPhospho [S4]	5	3	3	3	196.1	138.7	199.4	80.1	53	51.5	103.3	31.8	46.1	2.29081	+
High	Q8BJF9	Charged multivesicular body protein 2b	Chmp2b	other	1	Q8BJF9 [196-205]	[K].ATISDEEIER.[Q]	2xPhospho [T197;S199]	2xPhospho [T2;S4]	3	3	3	3	190.4	125.9	136.4	120.2	52.9	59.2	100.9	69.5	44.5	1.31033	+
High	Q8BJS8	Mdm2-binding protein	Mtbp	other	2	Q8BJS8 [38-51]	[K].QPDLTATNIYHLLK.[R]	3xPhospho [T42;T44;Y47]	3xPhospho [T5;T7;Y10]	5	3	3	3	73.3	41.5	46.6	189.1	86	98.7	146.7	127.6	90.4	0.982244	+
High	Q8BJS8	Mdm2-binding protein	Mtbp	other	2	Q8BJS8 [38-51]	[K].QPDLTATNIYHLLK.[R]	1xPhospho [Y47]	1xPhospho [Y10]	5	3	3	3	69.3	49.5	44.8	129.7	130.5	132.7	119.9	102.8	120.8	3.81519	+
High	Q8BJU0	Small glutamine-rich tetratricopeptide repeat-containing protein alpha	Sgta	other	4	Q8BJU0 [305-315]	[R].TPSASHEEQQE.[-]	1xPhospho [S]	1xPhospho [S]	8	3	3	3	41.9	44.3	41.1	31.6	73.8	62.2	147.8	230.2	227.2	2.97328	+
High	Q8BJU0	Small glutamine-rich tetratricopeptide repeat-containing protein alpha	Sgta	other	4	Q8BJU0 [303-315]	[R].SRTPSASHEEQQE.[-]	1xPhospho [S/T]	1xPhospho [S/T]	11	3	3	3	32.8	42.7	35.4	40.9	100.6	81.7	169.2	197.2	199.4	3.61927	+
High	Q8BK08	Transmembrane protein 11, mitochondrial	Tmem11	G-protein coupled receptor	2	Q8BK08 [9-17]	[R].LGPGGGGSR.[E]	1xPhospho [S16]	1xPhospho [S8]	7	3	3	3	76.6	55.1	71.6	97	141.2	117.5	105.3	97.7	137.8	1.51547	+
High	Q8BK08	Transmembrane protein 11, mitochondrial	Tmem11	G-protein coupled receptor	2	Q8BK08 [9-19]	[R].LGPGGGGSRER.[V]	1xPhospho [S16]	1xPhospho [S8]	2	3	3	3	62.7	66.9	61.1	120.7	157.8	153.3	103	77.2	97.2	2.8994	+
High	Q8BKT7	THO complex subunit 5 homolog	Thoc5	other	1	Q8BKT7 [299-324]	[K].ALFKPPEDSQDDESDSDAEEEQTTKR.[R]	2xPhospho [S312;S314]	2xPhospho [S14;S16]	2	3	3	3	169.2	264	173.2	54.7	52.8	59.9	54	29.2	43	2.82759	+
High	Q8BL97	Serine/arginine-rich splicing factor 7	Srsf7	other	1	Q8BL97 [208-217]	[R].SRSGSIIGSR.[Y]	3xPhospho [S208;S210;S212]	3xPhospho [S1;S3;S5]	9	3	3	3	328.5	309	195.8	10	17.9	13.3	4.9	13.6	6.9	3.50702	+
High	Q8BL97	Serine/arginine-rich splicing factor 7	Srsf7	other	1	Q8BL97 [208-217]	[R].SRSGSIIGSR.[Y]	2xPhospho [S208;S210]	2xPhospho [S1;S3]	9	3	3	3	280.2	282.9	217.9	17	33	20.6	13.6	21	13.9	4.84413	+
High	Q8BL97	Serine/arginine-rich splicing factor 7	Srsf7	other	1	Q8BL97 [200-206]	[R].SRSASLR.[R]	2xPhospho [S200;S202]	2xPhospho [S1;S3]	6	3	3	3	274	286.7	270.5	11.2	14.5	15.5	7.7	13.8	6.2	8.6288	+
High	Q8BMB0	BRCA2-interacting transcriptional repressor EMSY	Emsy	other	1	Q8BMB0 [169-182]	[R].RRTNSSSSSPVVLK.[E]	2xPhospho [T/S]	2xPhospho [S/T]	6	3	3	3	273.5	246.2	217.7	24.9	38.9	14.2	42.8	18.3	23.4	4.94591	+
High	Q8BMD2	Cilium assembly protein DZIP1	Dzip1	other	2	Q8BMD2 [804-813]	[K].RDPSCTQVQR.[A]	1xPhospho [S807]	1xCarbamidomethyl [C5];1xPhospho [S4]	5	3	3	3	57.8	58.8	67.3	75.8	164.4	145.3	76.9	128.8	124.7	1.023	+
High	Q8BMD2	Cilium assembly protein DZIP1	Dzip1	other	2	Q8BMD2 [763-770]	[K].KESLQELK.[FC]	1xPhospho [S765]	1xPhospho [S3]	9	3	3	3	68.3	56.9	65.8	72.8	134.4	126.9	94.2	142.7	138	1.27114	+
High	Q8BMD2	Cilium assembly protein DZIP1	Dzip1	other	2	Q8BMD2 [513-525]	[R].KPSSTSPSPQELR.[T]	2xPhospho [S516;S]	2xPhospho [S/T]	4	3	3	3	81.4	30.6	67.4	129.2	136.2	116.9	120.2	133.8	84.1	1.67924	+
High	Q8BMY7	Serine protease inhibitor Kazal-type 2	Spink2	other	4	Q8BMY7 [71-82]	[K].IREDGSHINIIK.[D]	1xPhospho [S76]	1xPhospho [S6]	13	3	3	3	5.7	6.9	4.9	158.5	270.9	106.4	21.7	143.3	181.7	1.26116	+
High	Q8BR65	Sin3 histone deacetylase corepressor complex component SDS3	Suds3	transcription regulator	1	Q8BR65 [231-252]	[K].RPASPSSPEHLPATPAESPAQR.[F]	2xPhospho [S236;S]	2xPhospho [S6;S]	12	3	3	3	273.2	319.5	288.1	2.3	4.5	6.5	1.3	2.8	1.9	6.53368	+
High	Q8BRC6	Cilia- and flagella-associated protein 91	Cfap91	other	2	Q8BRC6 [167-178]	[K].TQPLLLTPESSK.[Y]	1xPhospho [S/T]	1xPhospho [S/T]	9	3	3	3	88	77.3	75.5	136.2	99.5	145	93.6	93.2	91.7	1.7312	+
High	Q8BSN3	outer dynein arm-docking complex subunit 3	ODAD3	other	2	Q8BSN3 [51-59]	[K].SATSFHAMK.[S]	2xPhospho [S54;T/S]	2xPhospho [S4;S/T]	10	3	3	3	54.2	56.2	67	127.1	148.4	137.7	95.6	93.5	120.5	3.34683	+
High	Q8BSQ9	Protein polybromo-1	Pbrm1	other	1	Q8BSQ9 [8-33]	[R].ATSPSSSVSGDFDDGHHSVPTPGPSR.[K]	1xPhospho [S]	1xPhospho [S]	4	3	3	3	258.8	239.2	213.9	18.1	16	18.6	48.4	71.3	15.6	4.60452	+
High	Q8BTI8	Serine/arginine repetitive matrix protein 2	Srrm2	other	2	Q8BTI8 [1413-1423]	[R].HSLSGSSPGMK.[D]	3xPhospho [S1416;S1418;S1419]	3xPhospho [S4;S6;S7]	3	3	3	3	11.4	16.1	20.4	96.2	182.7	172.5	130.7	118	152	2.59257	+
High	Q8BTI8	Serine/arginine repetitive matrix protein 2	Srrm2	other	1	Q8BTI8 [1716-1724]	[R].GRSPSPKPR.[G]	2xPhospho [S1718;S1720]	2xPhospho [S3;S5]	12	3	3	3	84.8	160.5	345	4.3	5.6	7.7	75.6	1.9	214.5	0.853208	+
High	Q8BTI8	Serine/arginine repetitive matrix protein 2	Srrm2	other	1	Q8BTI8 [1982-1991]	[R].SRSRTPLLPR.[K]	2xPhospho [S1984;T1986]	2xPhospho [S3;T5]	3	3	3	3	271.7	313.3	185.1	23	22.1	26.6	18.8	14.5	24.9	3.42158	+
High	Q8BTI8	Serine/arginine repetitive matrix protein 2	Srrm2	other	1	Q8BTI8 [1376-1384]	[R].SSSASPELK.[D]	2xPhospho [S1378;S1380]	2xPhospho [S3;S5]	7	3	3	3	242.7	268.6	203.8	31.3	42.1	30.3	16.1	28.3	36.7	4.6878	+
High	Q8BTI8	Serine/arginine repetitive matrix protein 2	Srrm2	other	1	Q8BTI8 [1970-1979]	[R].SRSRTPPAIR.[R]	2xPhospho [S1972;T1974]	2xPhospho [S3;T5]	3	3	3	3	219.3	282.5	230.9	17.7	33.3	48.1	34.7	7.9	25.5	4.48602	+
High	Q8BTI8	Serine/arginine repetitive matrix protein 2	Srrm2	other	1	Q8BTI8 [450-458]	[R].EISSSPTSK.[N]	1xPhospho [S454]	1xPhospho [S5]	3	3	3	3	238	238.9	267.3	30	34.5	24	22.4	19.5	25.4	6.59735	+
High	Q8BTI8	Serine/arginine repetitive matrix protein 2	Srrm2	other	1	Q8BTI8 [886-892]	[R].SSSPQPK.[V]	1xPhospho [S888]	1xPhospho [S3]	3	3	3	3	190	120.3	126.9	109	61.5	44.2	118.7	55.9	73.5	1.09236	+
High	Q8BTI8	Serine/arginine repetitive matrix protein 2	Srrm2	other	1	Q8BTI8 [1066-1076]	[R].SSSPVTELTAR.[S]	2xPhospho [S1067;S1068]	2xPhospho [S2;S3]	6	3	3	3	137.5	137.5	113.2	49.2	109	114.7	62	70.3	106.6	0.892132	+
High	Q8BTI8	Serine/arginine repetitive matrix protein 2	Srrm2	other	1	Q8BTI8 [1772-1788]	[R].GGSGYHSRSPTRQESSR.[T]	3xPhospho [S1774;S1778;S1780]	3xPhospho [S3;S7;S9]	1	3	3	0	129.9	468	214.9	27.4	22.3	37.5				1.11907	+
High	Q8BTI8	Serine/arginine repetitive matrix protein 2	Srrm2	other	1	Q8BTI8 [1681-1694]	[R].RRSPSVSSPEPTEK.[S]	3xPhospho [S1685;S1687;S]	3xPhospho [S5;S7;S]	11	3	3	3	250.4	275.5	298.3	8.9	23.1	19	1.6	7.1	16.1	6.02522	+
High	Q8BTI8	Serine/arginine repetitive matrix protein 2	Srrm2	other	1	Q8BTI8 [431-448]	[R].HASSSPESLKPTPAPGSR.[R]	2xPhospho [S]	2xPhospho [S]	18	3	3	0	270.7	305.7	307	1.1	10.6	4.9				4.72396	+
High	Q8BTI8	Serine/arginine repetitive matrix protein 2	Srrm2	other	1	Q8BTI8 [248-256]	[R].SRSTTPAPK.[S]	3xPhospho [S250;T251;T/S]	3xPhospho [S3;T4;S/T]	8	3	3	3	261.5	299.2	318.2	5.7	2	3.9	4.9	2.9	1.8	6.01137	+
High	Q8BTI8	Serine/arginine repetitive matrix protein 2	Srrm2	other	1	Q8BTI8 [1876-1885]	[R].SRSRTPPVTR.[R]	3xPhospho [S1876;S1878;T1880]	3xPhospho [S1;S3;T5]	11	3	3	3	250.6	304.7	308.6	7.4	7.3	8.3	5.8	5.4	2	5.64762	+
High	Q8BTI8	Serine/arginine repetitive matrix protein 2	Srrm2	other	1	Q8BTI8 [1970-1979]	[R].SRSRTPPAIR.[R]	3xPhospho [S1970;S1972;T1974]	3xPhospho [S1;S3;T5]	12	3	3	3	242.3	317.5	317.3	4.4	5.2	5.1	3.2	4.5	0.6	4.96504	+
High	Q8BTI8	Serine/arginine repetitive matrix protein 2	Srrm2	other	1	Q8BTI8 [431-448]	[R].HASSSPESLKPTPAPGSR.[R]	4xPhospho [S433;S434;S435;S438]	4xPhospho [S3;S4;S5;S8]	12	3	3	3	249.6	303.8	319.3	5.2	5.2	3.3	7	5.7	1	5.37104	+
High	Q8BTI8	Serine/arginine repetitive matrix protein 2	Srrm2	other	1	Q8BTI8 [1820-1830]	[R].SRSRASPATHR.[R]	3xPhospho [S1820;S1822;S1825]	3xPhospho [S1;S3;S6]	5	3	3	3	302.2	230.7	293.5	17.9	13.3	24.3	4.1	9.9	4	4.97049	+
High	Q8BTI8	Serine/arginine repetitive matrix protein 2	Srrm2	other	1	Q8BTI8 [739-748]	[R].SRSNSSPEMK.[K]	4xPhospho [S739;S741;S743;S744]	4xPhospho [S1;S3;S5;S6]	3	3	3	0	297.2	220.8	362.4	4.1	8.5	7.1				2.66097	+
High	Q8BTI8	Serine/arginine repetitive matrix protein 2	Srrm2	other	1	Q8BTI8 [559-567]	[R].SHSRSPATR.[G]	3xPhospho [S559;S561;S563]	3xPhospho [S1;S3;S5]	9	3	3	3	277.7	210.3	350.5	15.8	19.4	11.7	6.3	6	2.2	3.58813	+
High	Q8BTI8	Serine/arginine repetitive matrix protein 2	Srrm2	other	1	Q8BTI8 [759-764]	[R].SLSSPR.[S]	2xPhospho [S761;S]	2xPhospho [S3;S]	7	3	3	3	237.1	268.8	366.9	4.8	6	4.3	4.2	3.8	4	3.83013	+
High	Q8BTI8	Serine/arginine repetitive matrix protein 2	Srrm2	other	1	Q8BTI8 [1397-1404]	[R].SGSSPGLR.[D]	2xPhospho [S1399;S1400]	2xPhospho [S3;S4]	7	3	3	3	285.3	340	241.4	5.5	8	9.1	4.2	5	1.6	4.5873	+
High	Q8BTI8	Serine/arginine repetitive matrix protein 2	Srrm2	other	1	Q8BTI8 [1334-1349]	[R].SSRRSSSELSPEVVEK.[V]	3xPhospho [S]	3xPhospho [S]	7	3	3	0	259.2	364.2	242.2	5.9	13.3	15.1				2.71495	+
High	Q8BTI8	Serine/arginine repetitive matrix protein 2	Srrm2	other	1	Q8BTI8 [1432-1443]	[R].GRSECDSSPEPK.[A]	2xPhospho [S1438;S]	1xCarbamidomethyl [C5];2xPhospho [S7;S]	14	3	3	3	250.2	317.6	284.8	7.7	13.3	12.8	4.5	7.1	2.1	5.48406	+
High	Q8BTI8	Serine/arginine repetitive matrix protein 2	Srrm2	other	1	Q8BTI8 [1681-1694]	[R].RRSPSVSSPEPTEK.[S]	4xPhospho [S1683;S1685;S1687;S1688]	4xPhospho [S3;S5;S7;S8]	10	3	3	3	243.7	327.1	297.3	3.3	10.1	8.5	1.3	7.6	1	4.97473	+
High	Q8BTI8	Serine/arginine repetitive matrix protein 2	Srrm2	other	1	Q8BTI8 [1587-1599]	[R].ALPRHSRSGSSSK.[E]	4xPhospho [S1592;S1594;S1596;S1597]	4xPhospho [S6;S8;S10;S11]	2	3	3	3	264.8	319.3	266.3	9.2	12.9	13.1	6.3	5.8	2.3	5.69059	+
High	Q8BTI8	Serine/arginine repetitive matrix protein 2	Srrm2	other	1	Q8BTI8 [1810-1818]	[R].SRTSPAPWK.[R]	2xPhospho [S1813;S/T]	2xPhospho [S4;S/T]	8	3	3	3	263.9	330.8	263.6	7	9.7	10.8	6	6.3	2.1	5.16481	+
High	Q8BTI8	Serine/arginine repetitive matrix protein 2	Srrm2	other	1	Q8BTI8 [1385-1393]	[K].DGLPRTPSR.[R]	1xPhospho [T1390]	1xPhospho [T6]	3	3	3	0	339.3	298.8	244.5	5	7.1	5.1				3.33252	+
High	Q8BTI8	Serine/arginine repetitive matrix protein 2	Srrm2	other	1	Q8BTI8 [1646-1655]	[R].SSRSSPELTR.[K]	2xPhospho [S1649;S]	2xPhospho [S4;S]	10	3	3	3	310.7	294.8	233.6	7.1	11.5	14	10.6	9.7	8	4.94452	+
High	Q8BTI8	Serine/arginine repetitive matrix protein 2	Srrm2	other	1	Q8BTI8 [1645-1655]	[R].RSSRSSPELTR.[K]	3xPhospho [S1647;S1649;S1650]	3xPhospho [S3;S5;S6]	11	3	3	3	315.5	313.1	213	12	10.4	11	12.9	8.5	3.5	4.04447	+
High	Q8BTI8	Serine/arginine repetitive matrix protein 2	Srrm2	other	1	Q8BTI8 [1645-1655]	[R].RSSRSSPELTR.[K]	2xPhospho [S1649;S]	2xPhospho [S5;S]	7	3	3	3	304.1	325.8	234	3.3	10.8	10.8	2.8	7.6	0.9	4.63523	+
High	Q8BTI8	Serine/arginine repetitive matrix protein 2	Srrm2	other	1	Q8BTI8 [2050-2065]	[R].NHSGSRTPPVALSSSR.[M]	2xPhospho [S2052;S2054]	2xPhospho [S3;S5]	13	3	3	3	301.7	341.2	210.8	5.9	4.4	16.7	3.6	8.8	6.9	3.76193	+
High	Q8BTI8	Serine/arginine repetitive matrix protein 2	Srrm2	other	1	Q8BTI8 [1358-1375]	[K].VSSPVLETVQQRTPSRER.[S]	3xPhospho [S1360;T1365;S1372]	3xPhospho [S3;T8;S15]	4	3	3	3	254.5	314.8	249.8	6.3	16.6	19.3	12.1	13.2	13.5	5.10923	+
High	Q8BTI8	Serine/arginine repetitive matrix protein 2	Srrm2	other	1	Q8BTI8 [702-707]	[R].SRSLVR.[R]	2xPhospho [S702;S704]	2xPhospho [S1;S3]	3	3	3	3	295.4	313.8	262	5.4	6.1	5.8	5	5.1	1.4	6.22132	+
High	Q8BTI8	Serine/arginine repetitive matrix protein 2	Srrm2	other	1	Q8BTI8 [1972-1979]	[R].SRTPPAIR.[R]	2xPhospho [S1972;T1974]	2xPhospho [S1;T3]	7	3	3	3	294.7	305	260.1	6.6	9.3	9.4	5.1	7.5	2.3	6.4411	+
High	Q8BTI8	Serine/arginine repetitive matrix protein 2	Srrm2	other	1	Q8BTI8 [1397-1404]	[R].SGSSPGLR.[D]	1xPhospho [S]	1xPhospho [S]	4	3	3	3	300.7	298.2	249.3	11.8	9	11.7	8.9	3.7	6.6	5.85545	+
High	Q8BTI8	Serine/arginine repetitive matrix protein 2	Srrm2	other	1	Q8BTI8 [2653-2662]	[R].RQPSPQPSPR.[D]	2xPhospho [S2656;S2660]	2xPhospho [S4;S8]	9	3	3	3	307.3	302.4	247.6	7.4	9.9	10.9	4.6	6.8	3.1	5.55866	+
High	Q8BTI8	Serine/arginine repetitive matrix protein 2	Srrm2	other	1	Q8BTI8 [2019-2028]	[R].SLTRSPPAIR.[R]	3xPhospho [S2019;T2021;S2023]	3xPhospho [S1;T3;S5]	10	3	3	3	297	306.5	271	6.3	6.7	0.6	4.5	4.8	2.7	7.12019	+
High	Q8BTI8	Serine/arginine repetitive matrix protein 2	Srrm2	other	1	Q8BTI8 [1626-1635]	[R].RGSRSSIEPK.[T]	2xPhospho [S1630;S]	2xPhospho [S5;S]	4	3	3	3	296.5	316.2	251.5	6.7	7.7	8.8	5.4	6	1.3	5.58738	+
High	Q8BTI8	Serine/arginine repetitive matrix protein 2	Srrm2	other	1	Q8BTI8 [1996-2003]	[R].SRSPLAIR.[R]	2xPhospho [S1996;S1998]	2xPhospho [S1;S3]	16	3	3	3	297.8	312.9	254.2	4.6	8.1	9.6	3.7	6.7	2.2	5.80067	+
High	Q8BTI8	Serine/arginine repetitive matrix protein 2	Srrm2	other	1	Q8BTI8 [1878-1885]	[R].SRTPPVTR.[R]	2xPhospho [S1878;T1880]	2xPhospho [S1;T3]	13	3	3	3	301.1	314.8	241.8	7.2	10.8	9.7	6.1	8.4	0.1	5.14603	+
High	Q8BTI8	Serine/arginine repetitive matrix protein 2	Srrm2	other	1	Q8BTI8 [1984-1991]	[R].SRTPLLPR.[K]	2xPhospho [S1984;T1986]	2xPhospho [S1;T3]	13	3	3	3	306.8	315	250.4	7.5	6.6	0.3	5.5	6.2	1.8	5.45992	+
High	Q8BTI8	Serine/arginine repetitive matrix protein 2	Srrm2	other	1	Q8BTI8 [248-256]	[R].SRSTTPAPK.[S]	2xPhospho [S/T]	2xPhospho [S/T]	12	3	3	3	283.2	306.5	291	3	4.3	4	2.8	4	1.2	8.31284	+
High	Q8BTI8	Serine/arginine repetitive matrix protein 2	Srrm2	other	1	Q8BTI8 [531-541]	[R].SRSPQRPGWSR.[S]	2xPhospho [S531;S533]	2xPhospho [S1;S3]	10	3	3	3	287.5	298.5	279.4	3.3	8.8	8.5	4.7	7.2	2.2	8.61276	+
High	Q8BTI8	Serine/arginine repetitive matrix protein 2	Srrm2	other	1	Q8BTI8 [2018-2028]	[K].RSLTRSPPAIR.[R]	3xPhospho [S2019;T2021;S2023]	3xPhospho [S2;T4;S6]	3	3	3	3	290.4	310	273.8	7	4	5.1	5	2.1	2.5	7.18581	+
High	Q8BTI8	Serine/arginine repetitive matrix protein 2	Srrm2	other	1	Q8BTI8 [1846-1853]	[R].SRTSPVSR.[R]	2xPhospho [S1846;S1849]	2xPhospho [S1;S4]	5	3	3	3	280.9	310.7	268.9	7.2	9.6	9.5	5.9	5.6	1.7	6.67548	+
High	Q8BTI8	Serine/arginine repetitive matrix protein 2	Srrm2	other	1	Q8BTI8 [1924-1931]	[R].SRTSPVTR.[R]	2xPhospho [S1927;S/T]	2xPhospho [S4;S/T]	12	3	3	3	281.4	313.2	261.5	7.9	10.6	10.6	6.5	6.4	1.9	6.16126	+
High	Q8BTI8	Serine/arginine repetitive matrix protein 2	Srrm2	other	1	Q8BTI8 [1982-1991]	[R].SRSRTPLLPR.[K]	3xPhospho [S1982;S1984;T1986]	3xPhospho [S1;S3;T5]	15	3	3	3	287.2	318.9	271.9	6.8	4.8	5.7	2	2.1	0.4	6.49229	+
High	Q8BTI8	Serine/arginine repetitive matrix protein 2	Srrm2	other	1	Q8BTI8 [449-458]	[R].REISSSPTSK.[N]	2xPhospho [S453;S]	2xPhospho [S5;S]	12	3	3	3	280.4	324.1	271.9	3.9	5	3.9	4.9	5.1	0.8	6.07639	+
High	Q8BTI8	Serine/arginine repetitive matrix protein 2	Srrm2	other	1	Q8BTI8 [1922-1931]	[R].SRSRTSPVTR.[R]	3xPhospho [S1922;S1924;S1927]	3xPhospho [S1;S3;S6]	3	3	3	3	276.1	324.7	265.6	7	7	7.7	5.4	5.1	1.4	5.72974	+
High	Q8BTI8	Serine/arginine repetitive matrix protein 2	Srrm2	other	1	Q8BTI8 [773-782]	[R].SLSGSSPCPK.[Q]	2xPhospho [S775;S]	1xCarbamidomethyl [C8];2xPhospho [S3;S]	10	3	3	3	294.7	323.3	266.5	1.6	4.4	4.4	0.9	3.5	0.9	6.07882	+
High	Q8BTI8	Serine/arginine repetitive matrix protein 2	Srrm2	other	1	Q8BTI8 [450-458]	[R].EISSSPTSK.[N]	2xPhospho [S453;S]	2xPhospho [S/T]	6	3	3	3	267.8	323.9	281.8	5.9	4	4.4	5.5	4.1	2.6	5.96153	+
High	Q8BTI8	Serine/arginine repetitive matrix protein 2	Srrm2	other	1	Q8BTI8 [1772-1783]	[R].GGSGYHSRSPTR.[Q]	3xPhospho [S1774;S1778;S1780]	3xPhospho [S3;S7;S9]	8	3	3	3	261.6	313.1	290.1	6.8	7.1	8.4	6	5.3	1.6	6.23433	+
High	Q8BTI8	Serine/arginine repetitive matrix protein 2	Srrm2	other	1	Q8BTI8 [431-448]	[R].HASSSPESLKPTPAPGSR.[R]	3xPhospho [S434;S435;S]	3xPhospho [S4;S5;S]	24	3	3	3	309	282.9	274.8	7.6	5.3	7.9	5.6	3.2	3.6	7.19146	+
High	Q8BTI8	Serine/arginine repetitive matrix protein 2	Srrm2	other	1	Q8BTI8 [344-354]	[K].SAVRPSPSPER.[S]	2xPhospho [S349;S351]	2xPhospho [S6;S8]	17	3	3	3	301.6	290.1	277.8	5.5	6.1	7	5.1	5.2	1.7	8.23416	+
High	Q8BU14	Translocation protein SEC62	Sec62	transporter	1	Q8BU14 [325-339]	[K].GAPADHGPEGSGGER.[H]	1xPhospho [S335]	1xPhospho [S11]	6	3	3	3	213.2	266.6	346.2	13.6	6.9	18.6	24.5	8.5	2.1	3.60264	+
High	Q8BU14	Translocation protein SEC62	Sec62	transporter	1	Q8BU14 [369-386]	[K].EELEQQTDGDCDEEDDDK.[D]	1xPhospho [T375]	1xCarbamidomethyl [C11];1xPhospho [T7]	18	3	3	3	282.1	287	221.4	19.3	21.7	28.4	18.7	19	2.3	4.88727	+
High	Q8BUV3	Gephyrin	Gphn	enzyme	1	Q8BUV3 [178-203]	[K].EVHDELEDLPSPPPPLSPPPTTSPHK.[Q]	3xPhospho [S188;S194;S200]	3xPhospho [S11;S17;S23]	6	3	3	3	98.9	190.7	142.2	97.3	61.8	76	100.8	81.3	51	1.15157	+
High	Q8BV13	COP9 signalosome complex subunit 7b	Cops7b	other	2	Q8BV13 [222-238]	[K].ATASSSAQEMEQQLAER.[E]	2xPhospho [S226;S227]	2xPhospho [S5;S6]	5	0	3	3				169.2	150.7	156.6	142.9	139	141.6	1.46985	+
High	Q8BVM2	Anthrax toxin receptor-like	Antxrl	other	2	Q8BVM2 [401-417]	[K].EPEEESPPPSSPPAPGR.[G]	2xPhospho [S410;S]	2xPhospho [S10;S]	19	3	3	3	3.9	4.9	3.9	150.7	159.9	143.1	152.6	122.5	158.5	5.03176	+
High	Q8BVM2	Anthrax toxin receptor-like	Antxrl	other	2	Q8BVM2 [401-417]	[K].EPEEESPPPSSPPAPGR.[G]	1xPhospho [S]	1xPhospho [S]	15	3	3	3	49.4	79.5	75.4	137.6	131.2	160.5	87.7	96.4	82.1	2.87765	+
High	Q8BVN3	Cation channel sperm-associated protein 4	Catsper4	transporter	2	Q8BVN3 [425-437]	[R].EKVSDSNINMVNK.[H]	1xPhospho [S428]	1xPhospho [S4]	10	3	3	3	53.7	51.3	64.5	64.9	159.6	139.3	78.1	141.5	147.1	0.943812	+
High	Q8BVN3	Cation channel sperm-associated protein 4	Catsper4	transporter	2	Q8BVN3 [415-424]	[K].QDLITALVSR.[E]	1xPhospho [S423]	1xPhospho [S9]	5	3	3	3	30	22.1	23.9	200.1	195.9	277.1	60.5	63	27.5	3.53752	+
High	Q8BVN8	Axonemal dynein light intermediate polypeptide 1	Dnali1	other	3	Q8BVN8 [25-32]	[R].SPTARPLK.[V]	1xPhospho [S/T]	1xPhospho [S/T]	8	3	3	3	86.1	96.8	82.5	100.2	122.4	120.4	88.3	99.5	103.9	1.3948	+
High	Q8BVN8	Axonemal dynein light intermediate polypeptide 1	Dnali1	other	2	Q8BVN8 [24-32]	[K].RSPTARPLK.[V]	1xPhospho [S25]	1xPhospho [S2]	9	3	3	3	45.3	59.3	53.4	145.9	136.9	146.7	116	105.5	91	4.30023	+
High	Q8BVN8	Axonemal dynein light intermediate polypeptide 1	Dnali1	other	2	Q8BVN8 [50-63]	[K].AKLPSTSCVPDPTK.[Q]	1xPhospho [S/T]	1xCarbamidomethyl [C8];1xPhospho [S/T]	7	3	3	3	35.6	71.7	23	152.5	90	140.3	151.8	148.1	87.1	1.57778	+
High	Q8BVN8	Axonemal dynein light intermediate polypeptide 1	Dnali1	other	2	Q8BVN8 [52-63]	[K].LPSTSCVPDPTK.[Q]	1xPhospho [S/T]	1xCarbamidomethyl [C6];1xPhospho [S/T]	12	3	3	3	70.8	45.5	59.7	93.1	129.5	115.3	119.5	132.2	134.3	2.73912	+
High	Q8BVN8	Axonemal dynein light intermediate polypeptide 1	Dnali1	other	2	Q8BVN8 [24-32]	[K].RSPTARPLK.[V]	2xPhospho [S25;T27]	2xPhospho [S2;T4]	6	3	3	3	57.8	46.8	51.4	112.6	152.1	109.5	112	123.7	134.1	2.74679	+
High	Q8BVN8	Axonemal dynein light intermediate polypeptide 1	Dnali1	other	2	Q8BVN8 [33-49]	[K].VTIQQPGPSSTSPQPPK.[A]	1xPhospho [S/T]	1xPhospho [S/T]	38	3	3	3	96	76.4	82.3	115.1	96.1	99.6	118.8	112.8	103.1	1.47925	+
High	Q8BVQ5	Protein phosphatase methylesterase 1	Ppme1	enzyme	1	Q8BVQ5 [237-248]	[K].QCEGITSPEGSK.[S]	1xPhospho [S243]	1xCarbamidomethyl [C2];1xPhospho [S7]	7	3	3	3	222.2	255.4	195.1	41.3	40	44.2	31.1	31.4	39.2	4.74226	+
High	Q8BVR0	Barrier-to-autointegration factor-like protein	Banf2	other	2	Q8BVR0 [77-83]	[R].QSSTCLK.[E]	1xPhospho [S78]	1xCarbamidomethyl [C5];1xPhospho [S2]	5	3	3	3	84.1	59.3	61.7	122.4	141.1	97.9	118.8	108	106.6	1.90121	+
High	Q8BVT6	Protein phosphatase 2C-like domain-containing protein 1	Pp2d1	phosphatase	2	Q8BVT6 [557-567]	[K].ENSSLPTIDSK.[Q]	1xPhospho [S560]	1xPhospho [S4]	7	3	3	3	37	62.9	69	131.9	175.2	168.6	57.8	96.2	101.4	2.52746	+
High	Q8BW94	Dynein axonemal heavy chain 3	Dnah3	enzyme	2	Q8BW94 [153-160]	[K].FSSSLSIK.[N]	1xPhospho [S155]	1xPhospho [S3]	5	3	3	3	79.9	71.6	95.5	109.4	111.2	137.4	106.4	98.1	90.5	1.54159	+
High	Q8BW94	Dynein axonemal heavy chain 3	Dnah3	enzyme	1	Q8BW94 [153-160]	[K].FSSSLSIK.[N]	3xPhospho [S155;S156;S158]	3xPhospho [S3;S4;S6]	9	3	3	3	136.7	89.8	133.3	65.3	98.9	51.4	121.6	120.6	82.4	0.94072	+
High	Q8BXF8	Actin-related protein T3	Actrt3	other	2	Q8BXF8 [40-58]	[K].GHTADSRQELCVGDQAQER.[R]	1xPhospho [S45]	1xCarbamidomethyl [C11];1xPhospho [S6]	13	3	3	3	43.2	66.1	88.1	135.4	111.6	122.2	127.2	97.9	108.2	1.85624	+
High	Q8BYH8	Chromodomain-helicase-DNA-binding protein 9	Chd9	other	1	Q8BYH8 [607-620]	[R].RNESSDELSDAEQR.[S]	3xPhospho [S610;S611;S615]	3xPhospho [S4;S5;S9]	3	3	3	3	230.8	210.6	128	44.6	69.2	43.3	56.7	53.5	63.3	2.47224	+
High	Q8BYH8	Chromodomain-helicase-DNA-binding protein 9	Chd9	other	1	Q8BYH8 [1461-1478]	[K].DELAELSEAESEGEEKPK.[L]	2xPhospho [S1467;S1471]	2xPhospho [S7;S11]	5	3	3	0	220.4	328.6	207.9	61.2	28.3	53.5				2.1768	+
High	Q8BYN5	FSD1-like protein	Fsd1l	other	4	Q8BYN5 [328-339]	[K].RTSVGSRPPAVR.[G]	1xPhospho [S330]	1xPhospho [S3]	3	0	3	3				41.6	80.2	38.2	267.9	198.4	273.8	2.65439	+
High	Q8BYN5	FSD1-like protein	Fsd1l	other	2	Q8BYN5 [77-103]	[K].SQELQSQLSQCNNALENSEELLEFATR.[S]	1xPhospho [S85]	1xCarbamidomethyl [C11];1xPhospho [S9]	8	3	3	3	50.6	36.6	50	146.2	134	112.8	127.5	132.1	110.2	3.51521	+
High	Q8BYN5	FSD1-like protein	Fsd1l	other	2	Q8BYN5 [267-282]	[R].ALNFSLDNSSSHLNLK.[V]	2xPhospho [S276;S]	2xPhospho [S10;S]	15	3	3	3	54.2	49.4	56.8	123.3	123.5	125.8	107	124.8	135.2	4.0975	+
High	Q8BYN5	FSD1-like protein	Fsd1l	other	2	Q8BYN5 [267-282]	[R].ALNFSLDNSSSHLNLK.[V]	1xPhospho [S275]	1xPhospho [S9]	3	3	3	3	80.5	26.3	74.1	120.8	108.7	133.3	123	108.2	125.1	1.86609	+
High	Q8BZ03	Serine/threonine-protein kinase D2	Prkd2	kinase	1	Q8BZ03 [195-208]	[R].RLSSTSLASGHSVR.[L]	3xPhospho [S198;S200;S203]	3xPhospho [S4;S6;S9]	2	3	3	3	201.6	165.4	87	52.7	111.5	99.3	51.3	70.5	60.7	1.16392	+
High	Q8BZ47	Zinc finger protein 609	Znf609	other	1	Q8BZ47 [488-504]	[R].NCPSPVLIDCPHPNCNK.[K]	1xPhospho [S491]	3xCarbamidomethyl [C2;C10;C15];1xPhospho [S4]	4	3	3	3	261.2	220	239.8	47.1	17.8	17.7	40.8	37.9	17.7	5.14666	+
High	Q8BZ47	Zinc finger protein 609	Znf609	other	1	Q8BZ47 [1313-1321]	[K].SKSPTISDK.[N]	1xPhospho [S1315]	1xPhospho [S3]	2	3	0	3	193.4	244.1	267.4				51.7	71.7	71.8	2.75813	+
High	Q8BZM1	Glomulin	Glmn	other	2	Q8BZM1 [587-596]	[K].STSEENVGIK.[-]	1xPhospho [S589]	1xPhospho [S3]	6	3	3	3	39	54.5	60.4	139.8	130.8	125	128.5	118.7	103.2	3.70387	+
High	Q8C033	Rho guanine nucleotide exchange factor 10	Arhgef10	enzyme	4	Q8C033 [90-121]	[K].VNPYSVIDITPLQEDQPSSPDANTEEEGVGLR.[V]	2xPhospho [S107;S108]	2xPhospho [S18;S19]	1	3	3	0	194.6	189.2	155.6	110.1	133	117.6				1.88897	+
High	Q8C0C7	Phenylalanine--tRNA ligase alpha subunit	Farsa	enzyme	2	Q8C0C7 [43-56]	[K].SLQALGEVIEAELR.[S]	1xPhospho [S43]	1xPhospho [S1]	1	3	3	3	35	46.4	32.1	122.1	122	156.9	90.5	179.8	115.2	1.92065	+
High	Q8C0L0	Thioredoxin-related transmembrane protein 4	Tmx4	enzyme	1	Q8C0L0 [222-253]	[R].CEQEQSTGEAQGAEQLQDAEEEKDDSNEEENK.[D]	1xPhospho [S247]	1xCarbamidomethyl [C1];1xPhospho [S26]	10	3	3	3	246.3	321.4	105.3	33.9	40.1	63.1	38.2	24.6	27.1	1.75197	+
High	Q8C0M8	Dynein axonemal intermediate chain 1	Dnai1	other	4	Q8C0M8 [8-15]	[R].KQSISVTR.[G]	1xPhospho [S10]	1xPhospho [S3]	7	3	3	3	3.4	2.1	2.7	35.1	83.3	71	241.2	199	262.2	4.293	+
High	Q8C0M8	Dynein axonemal intermediate chain 1	Dnai1	other	4	Q8C0M8 [188-198]	[R].KLTNQFNFSER.[A]	1xPhospho [T190]	1xPhospho [T3]	2	3	0	3	69	48.2	48.5				299.6	265.3	169.4	2.06	+
High	Q8C0M8	Dynein axonemal intermediate chain 1	Dnai1	other	4	Q8C0M8 [118-129]	[R].DEMVAGSQESIK.[V]	2xPhospho [S124;S127]	2xPhospho [S7;S10]	10	3	3	3	87.3	55.3	40.8	147.2	131.8	63.5	128	145	101.3	0.996453	+
High	Q8C0M8	Dynein axonemal intermediate chain 1	Dnai1	other	2	Q8C0M8 [114-129]	[R].QHYRDEMVAGSQESIK.[V]	2xPhospho [S124;S127]	2xPhospho [S11;S14]	16	3	3	3	34.9	46.6	49.5	120.7	132.9	139.9	134.3	114.1	127.3	4.3715	+
High	Q8C0M8	Dynein axonemal intermediate chain 1	Dnai1	other	2	Q8C0M8 [113-129]	[R].RQHYRDEMVAGSQESIK.[V]	2xPhospho [S124;S127]	2xPhospho [S12;S15]	18	3	3	3	30.7	48.7	31.4	167.3	111.9	154.8	138.3	105.8	111	2.79643	+
High	Q8C0M8	Dynein axonemal intermediate chain 1	Dnai1	other	2	Q8C0M8 [19-39]	[R].RRDEDSGTDVGEGTDEWSQSK.[A]	3xPhospho [S38;T/S]	3xPhospho [S20;S/T]	7	3	3	3	47.5	23.4	35	137.1	136.4	61.1	187.4	156.2	115.9	1.87319	+
High	Q8C0M8	Dynein axonemal intermediate chain 1	Dnai1	other	2	Q8C0M8 [19-39]	[R].RRDEDSGTDVGEGTDEWSQSK.[A]	1xPhospho [S/T]	1xPhospho [S/T]	14	3	3	3	30.2	29.4	24.6	152.7	113.2	130.9	163.3	152	103.7	2.90949	+
High	Q8C0M8	Dynein axonemal intermediate chain 1	Dnai1	other	2	Q8C0M8 [8-15]	[R].KQSISVTR.[G]	2xPhospho [S10;S12]	2xPhospho [S3;S5]	8	3	3	3	43.1	40.9	38.1	80.3	170.1	198.8	91.7	129.2	107.9	1.50797	+
High	Q8C0M8	Dynein axonemal intermediate chain 1	Dnai1	other	2	Q8C0M8 [19-39]	[R].RRDEDSGTDVGEGTDEWSQSK.[A]	2xPhospho [T/S]	2xPhospho [S/T]	24	3	3	3	51.1	57.5	56.8	89.2	117.8	126.6	129.1	149.5	122.5	2.90331	+
High	Q8C0M8	Dynein axonemal intermediate chain 1	Dnai1	other	2	Q8C0M8 [118-129]	[R].DEMVAGSQESIK.[V]	1xPhospho [S]	1xPhospho [S]	7	3	3	3	53.4	42.3	58.1	152.9	144.2	100.8	112.3	86.5	149.6	1.80559	+
High	Q8C0M8	Dynein axonemal intermediate chain 1	Dnai1	other	2	Q8C0M8 [130-145]	[K].VVTSEAENLEEEEEPK.[E]	1xPhospho [S/T]	1xPhospho [S/T]	19	3	3	3	77.6	68.1	84.4	97.4	115.1	130.2	103.4	100.6	123.3	1.64587	+
High	Q8C0M8	Dynein axonemal intermediate chain 1	Dnai1	other	2	Q8C0M8 [146-172]	[K].EGEGEAEAEAEAGSQTDIPAAAETTEK.[V]	1xPhospho [S/T]	1xPhospho [S/T]	26	3	3	3	87.8	84	96.5	91.9	104	105.7	109.5	113.2	107.4	1.80612	+
High	Q8C0M9	Isoaspartyl peptidase/L-asparaginase	Asrgl1	enzyme	2	Q8C0M9 [103-113]	[K].DLSAGAVSAVR.[C]	1xPhospho [S110]	1xPhospho [S8]	4	3	3	3	52.3	36.1	46.4	130.4	134.8	133.1	104.9	144.1	118	3.58636	+
High	Q8C0S4	Tetratricopeptide repeat protein 21A	Ttc21a	other	2	Q8C0S4 [35-45]	[R].YSSDPALQFFR.[A]	1xPhospho [S37]	1xPhospho [S3]	6	3	3	3	66.4	14.9	70.7	158	113.3	198.3	96.3	65.8	116.2	1.63028	+
High	Q8C0S4	Tetratricopeptide repeat protein 21A	Ttc21a	other	2	Q8C0S4 [1258-1269]	[K].YSHQANPAIGFK.[L]	1xPhospho [S1259]	1xPhospho [S2]	10	3	3	3	71.2	51.7	80.1	112.3	143.9	120.2	93.2	101.9	125.5	1.94009	+
High	Q8C0W1	Ankyrin repeat and MYND domain-containing protein 1	Ankmy1	other	2	Q8C0W1 [341-348]	[R].TLLQESPK.[S]	1xPhospho [S346]	1xPhospho [S6]	8	3	3	3	51	56.8	61.5	128	127.5	108.2	101.7	119	146.4	2.61553	+
High	Q8C0X2	Sodium/hydrogen exchanger 9B1	Slc9b1	transporter	2	Q8C0X2 [26-42]	[K].DPDSFHEETVEPKPELK.[E]	1xPhospho [S29]	1xPhospho [S4]	13	3	3	3	8	8	8.4	150.8	135.1	188.3	184.1	88.7	128.6	2.60518	+
High	Q8C0X7	Solute carrier organic anion transporter family member 6C1	Slco6c1	transporter	4	Q8C0X7 [56-68]	[K].SPTSAELLLIDPR.[Y]	2xPhospho [S59;T/S]	2xPhospho [S4;S/T]	16	3	3	3	60.6	55.6	48.8	140.6	106.2	86	141	140.7	120.6	2.40055	+
High	Q8C0X7	Solute carrier organic anion transporter family member 6C1	Slco6c1	transporter	4	Q8C0X7 [20-32]	[K].EDTNKSESEGVTK.[L]	2xPhospho [S25;S27]	2xPhospho [S6;S8]	10	3	3	3	27.5	20.8	43.7	75.2	91.3	154.2	162.5	174.3	150.4	2.62221	+
High	Q8C0X7	Solute carrier organic anion transporter family member 6C1	Slco6c1	transporter	2	Q8C0X7 [55-68]	[K].KSPTSAELLLIDPR.[Y]	2xPhospho [S59;S/T]	2xPhospho [S5;S/T]	6	3	3	3	66.5	59.1	54.6	166.7	85	93.9	117	143.9	113.3	1.23142	+
High	Q8C0X7	Solute carrier organic anion transporter family member 6C1	Slco6c1	transporter	2	Q8C0X7 [54-68]	[R].KKSPTSAELLLIDPR.[Y]	2xPhospho [S59;S/T]	2xPhospho [S6;S/T]	18	3	3	3	62.5	74.2	60.3	121.7	115.7	93.9	122.1	132.3	117.4	2.93478	+
High	Q8C115	Pleckstrin homology domain-containing family H member 2	Plekhh2	other	2	Q8C115 [72-83]	[K].AANIQTSESETR.[L]	2xPhospho [S78;S80]	2xPhospho [S7;S9]	8	3	3	3	64.6	64.1	80.7	107.3	126.2	112.2	121.8	96	127.1	2.20679	+
High	Q8C115	Pleckstrin homology domain-containing family H member 2	Plekhh2	other	2	Q8C115 [72-83]	[K].AANIQTSESETR.[L]	1xPhospho [S]	1xPhospho [S]	10	3	3	3	73	62.7	80.6	111.7	120.3	121.5	112	91.4	126.8	2.15393	+
High	Q8C115	Pleckstrin homology domain-containing family H member 2	Plekhh2	other	2	Q8C115 [1069-1078]	[R].NADSRTEFGK.[Y]	1xPhospho [S/T]	1xPhospho [S/T]	10	3	3	3	72.5	59.4	90.1	127.9	101.4	120.4	133.8	106.7	87.9	1.26053	+
High	Q8C115	Pleckstrin homology domain-containing family H member 2	Plekhh2	other	2	Q8C115 [1305-1313]	[R].EGCSEEQLR.[Q]	1xPhospho [S1308]	1xCarbamidomethyl [C3];1xPhospho [S4]	7	3	3	3	74.7	64	91.1	109	106.7	120.7	120.3	89.7	123.7	1.46375	+
High	Q8C115	Pleckstrin homology domain-containing family H member 2	Plekhh2	other	2	Q8C115 [1303-1313]	[R].YREGCSEEQLR.[Q]	1xPhospho [S1308]	1xCarbamidomethyl [C5];1xPhospho [S6]	11	3	3	3	74.1	48.1	106.6	100.3	106.7	127.3	115.1	97.5	124.3	0.915782	+
High	Q8C1D8	Protein IWS1 homolog	Iws1	enzyme	1	Q8C1D8 [182-194]	[R].ISDSESEELPKPR.[V]	2xPhospho [S183;S185]	2xPhospho [S2;S4]	3	3	3	0	300.2	290.1	217.7	33.4	25.4	33.3				3.09908	+
High	Q8C262	Interferon-inducible GTPase 5	Irgc	other	2	Q8C262 [303-313]	[R].SFGLDDDSLAK.[L]	1xPhospho [S]	1xPhospho [S]	8	3	3	3	24.3	23	31.1	183.6	145.2	142.5	157	63.1	130.1	2.26223	+
High	Q8C262	Interferon-inducible GTPase 5	Irgc	other	2	Q8C262 [345-355]	[R].LYSQSSDGAMR.[V]	2xPhospho [S/Y]	2xPhospho [S/Y]	17	3	3	3	37.1	40.6	36.7	128	144.8	90.4	126.8	145.1	150.4	3.06735	+
High	Q8C262	Interferon-inducible GTPase 5	Irgc	other	2	Q8C262 [27-40]	[R].TAFESGDIPQAASR.[L]	1xPhospho [S39]	1xPhospho [S13]	12	3	3	3	56.7	47.4	53.5	126.5	122.5	127.3	124.2	117.4	124.5	6.16724	+
High	Q8C262	Interferon-inducible GTPase 5	Irgc	other	2	Q8C262 [241-257]	[R].HAGLLSLPDISLEALQK.[K]	2xPhospho [S246;S251]	2xPhospho [S6;S11]	18	3	3	3	52.8	47	51.8	136.1	114.5	136.9	112.8	131.2	117	4.03196	+
High	Q8C262	Interferon-inducible GTPase 5	Irgc	other	2	Q8C262 [241-257]	[R].HAGLLSLPDISLEALQK.[K]	1xPhospho [S]	1xPhospho [S]	33	3	3	3	57.8	57.7	71.9	139.6	120.6	112.8	112.4	111.1	116.1	3.37962	+
High	Q8C262	Interferon-inducible GTPase 5	Irgc	other	2	Q8C262 [66-73]	[K].SSLINALR.[G]	1xPhospho [S]	1xPhospho [S]	12	3	3	3	51.1	61	71.3	120.5	101	120.8	115.8	129.7	128.7	3.33889	+
High	Q8C262	Interferon-inducible GTPase 5	Irgc	other	2	Q8C262 [345-355]	[R].LYSQSSDGAMR.[V]	1xPhospho [S350]	1xPhospho [S6]	15	3	3	3	40.9	43.6	56.7	126.4	158.9	133.2	105.7	91.6	143.1	2.59857	+
High	Q8C262	Interferon-inducible GTPase 5	Irgc	other	2	Q8C262 [53-65]	[R].LEVGVTGESGAGK.[S]	1xPhospho [S61]	1xPhospho [S9]	7	3	3	3	66.9	44.4	65.1	151.7	89.3	117.3	142.5	121.9	101	1.61208	+
High	Q8C2Q3	RNA-binding protein 14	Rbm14	transcription regulator	1	Q8C2Q3 [204-212]	[R].QPTPPFFGR.[D]	1xPhospho [T206]	1xPhospho [T3]	8	3	3	3	239.9	362.3	256.8	7.8	8.2	8.7	5.7	7	3.5	3.81874	+
High	Q8C4J0	Coiled-coil domain-containing protein 60	Ccdc60	other	4	Q8C4J0 [238-246]	[R].RGSTLSLTR.[T]	2xPhospho [S240;S243]	2xPhospho [S3;S6]	7	3	3	3	42	69.9	46	83.9	128.8	81	70.9	205	172.5	1.03083	+
High	Q8C4J0	Coiled-coil domain-containing protein 60	Ccdc60	other	4	Q8C4J0 [238-246]	[R].RGSTLSLTR.[T]	1xPhospho [S240]	1xPhospho [S3]	3	0	3	3				42.4	76.5	62.5	238.6	204.1	275.8	2.83684	+
High	Q8C4J0	Coiled-coil domain-containing protein 60	Ccdc60	other	2	Q8C4J0 [316-325]	[K].KAPSILSLVK.[Q]	2xPhospho [S319;S322]	2xPhospho [S4;S7]	6	3	3	3	48.6	73.9	74.8	120.7	97.6	121.2	104.2	155.5	103.5	1.46416	+
High	Q8C4J0	Coiled-coil domain-containing protein 60	Ccdc60	other	2	Q8C4J0 [272-294]	[K].DIEDNESSSTKPEEEILHLYLQK.[L]	3xPhospho [S279;S280;S/T]	3xPhospho [S8;S9;S/T]	5	3	3	3	69.6	59.8	70.5	86.4	115	108.1	99.4	154.4	136.9	1.77899	+
High	Q8C4M7	Centromere protein U	Cenpu	other	1	Q8C4M7 [102-117]	[R].NLDPSEDEASGNESIK.[V]	2xPhospho [S106;S111]	2xPhospho [S5;S10]	1	3	0	3	309.7	243.9	193.2				56.4	44.7	52.1	2.36721	+
High	Q8C5T8	Coiled-coil domain-containing protein 113	Ccdc113	other	2	Q8C5T8 [362-377]	[K].MKTSDEQLQIIRPPGK.[-]	1xPhospho [S/T]	1xPhospho [S/T]	8	3	3	3	52.5	55	58.7	118.3	133.1	142.5	104.7	96.8	138.3	2.76084	+
High	Q8C5U4	Uncharacterized protein SPEM2	Spem2	other	2	Q8C5U4 [351-377]	[R].QNFSSHTHSQPNHSPPQSMGHVGYSSR.[E]	1xPhospho [T/S]	1xPhospho [S/T]	10	3	3	3	66.1	27.8	36.3	189.4	123.2	105.2	113.3	119.5	119.2	1.86243	+
High	Q8C5U4	Uncharacterized protein SPEM2	Spem2	other	2	Q8C5U4 [479-496]	[R].ASSLPPPSTSASRPSLHR.[S]	2xPhospho [S490;S]	2xPhospho [S/T]	3	3	3	3	52.6	24.1	45.6	155.3	177.4	98.9	114.2	118.5	113.3	2.23383	+
High	Q8C5U4	Uncharacterized protein SPEM2	Spem2	other	2	Q8C5U4 [258-269]	[R].LQGFGPHYSQSR.[I]	2xPhospho [S266;S268]	2xPhospho [S9;S11]	9	3	3	3	64.2	53.6	56.7	121.7	130	107.2	108.5	133	125.3	3.37554	+
High	Q8C5U4	Uncharacterized protein SPEM2	Spem2	other	2	Q8C5U4 [258-269]	[R].LQGFGPHYSQSR.[I]	1xPhospho [S/Y]	1xPhospho [S/Y]	31	3	3	3	73.5	55.3	68	126.6	122.6	117.4	126.6	96.7	113.4	2.89507	+
High	Q8C5U4	Uncharacterized protein SPEM2	Spem2	other	2	Q8C5U4 [100-116]	[K].MAQPTQCSSSSSHYFCK.[R]	1xPhospho [S/T]	2xCarbamidomethyl [C7;C16];1xPhospho [S/T]	2	3	3	3	101.1	80	91.9	127.3	121.3	124.6	94.7	67.4	91.7	2.08934	+
High	Q8C5U9	Ubiquilin-3	Ubqln3	other	1	Q8C5U9 [383-392]	[R].VPPTLPSSPK.[S]	1xPhospho [S390]	1xPhospho [S8]	2	3	3	3	150.5	136	147.5	40.6	43.6	105.4	158.7	72.5	45.3	0.931308	+
High	Q8C5V0	Spermatogenesis-associated protein 32	Spata32	other	4	Q8C5V0 [15-28]	[K].DSVDIVERQSDHHR.[H]	1xPhospho [S24]	1xPhospho [S10]	15	3	3	3	35.6	34.1	32.4	54.5	67.9	70.1	190	208.5	207	6.38904	+
High	Q8C5V0	Spermatogenesis-associated protein 32	Spata32	other	4	Q8C5V0 [114-123]	[R].YRSIPVQTSK.[H]	2xPhospho [S116;S122]	2xPhospho [S3;S9]	1	3	3	3	25.7	43.4	64.7	20.6	87.8	83.7	184.8	191	198.4	3.16259	+
High	Q8C5V0	Spermatogenesis-associated protein 32	Spata32	other	2	Q8C5V0 [146-153]	[K].HHRSPQEK.[S]	1xPhospho [S149]	1xPhospho [S4]	4	3	3	3	76.8	69.6	97.7	95.1	106.3	134	106.1	113.5	100.8	1.03929	+
High	Q8C5V0	Spermatogenesis-associated protein 32	Spata32	other	2	Q8C5V0 [131-141]	[K].LIQASEHSLQK.[A]	1xPhospho [S]	1xPhospho [S]	24	3	3	3	59.8	50.3	57.8	131.2	122.7	104	136.3	108.2	129.7	3.13465	+
High	Q8C5V0	Spermatogenesis-associated protein 32	Spata32	other	2	Q8C5V0 [131-141]	[K].LIQASEHSLQK.[A]	2xPhospho [S135;S138]	2xPhospho [S5;S8]	24	3	3	3	59	55.5	52.2	133.2	128.8	103.5	133.7	111.2	122.7	3.26269	+
High	Q8C5V0	Spermatogenesis-associated protein 32	Spata32	other	2	Q8C5V0 [116-123]	[R].SIPVQTSK.[H]	1xPhospho [S122]	1xPhospho [S7]	4	3	3	3	57.4	50.6	57.5	117.3	134.3	116.2	125.6	113.8	127.3	4.3033	+
High	Q8C5V0	Spermatogenesis-associated protein 32	Spata32	other	2	Q8C5V0 [290-304]	[K].FVQTPIASPQLQEAK.[E]	2xPhospho [T293;S297]	2xPhospho [T4;S8]	16	3	3	3	84.7	81.9	73.5	120.8	108.6	91	101.8	134.6	103.1	1.21297	+
High	Q8C5V0	Spermatogenesis-associated protein 32	Spata32	other	2	Q8C5V0 [325-332]	[K].LSSPQPQR.[N]	1xPhospho [S]	1xPhospho [S]	12	3	3	3	89.7	64.9	72.9	109.4	119.3	101	117.4	101.9	123.5	1.99066	+
High	Q8C5W0	Calmin	Clmn	other	4	Q8C5W0 [417-423]	[R].SNSLPVK.[K]	1xPhospho [S419]	1xPhospho [S3]	8	3	3	3	6.2	4	4.3	126	124.5	123.1	185.8	165.5	160.6	6.25576	+
High	Q8C5W0	Calmin	Clmn	other	4	Q8C5W0 [416-423]	[R].RSNSLPVK.[K]	1xPhospho [S]	1xPhospho [S]	4	3	3	3	4.4	4.5	3.7	89.8	151.3	143.7	163.9	140.7	198.2	3.2511	+
High	Q8C5W0	Calmin	Clmn	other	2	Q8C5W0 [922-932]	[R].NSHSDSSIYIR.[R]	2xPhospho [S927;S]	2xPhospho [S/Y]	11	3	3	3	17.3	22.4	17.4	138.1	138.7	103.5	129	203.8	129.8	2.67239	+
High	Q8C5W0	Calmin	Clmn	other	2	Q8C5W0 [316-324]	[K].ESPSEQGSR.[V]	1xPhospho [S319]	1xPhospho [S4]	6	3	3	3	25.9	28.6	33.1	69.5	188.2	173.7	89.2	142.5	149.4	1.50396	+
High	Q8C5W0	Calmin	Clmn	other	2	Q8C5W0 [314-324]	[R].IKESPSEQGSR.[V]	1xPhospho [S317]	1xPhospho [S4]	8	3	3	3	35	32.1	34.8	138.5	159.5	158.4	140.1	81.3	120.3	3.18367	+
High	Q8C5W0	Calmin	Clmn	other	2	Q8C5W0 [372-394]	[K].LSDSSTEFMHEIIDQVLQGSTGK.[T]	2xPhospho [S375;S]	2xPhospho [S4;S]	11	3	3	3	32.2	18.8	29	134.5	150.3	194.1	96.1	130.6	114.6	3.18476	+
High	Q8C5W0	Calmin	Clmn	other	2	Q8C5W0 [905-917]	[R].SSDDLEENSSEHK.[V]	2xPhospho [S906;S913]	2xPhospho [S2;S9]	3	3	3	3	16.6	15.5	18.1	123.2	170.8	151.2	119.1	127.7	157.8	3.68714	+
High	Q8C5W0	Calmin	Clmn	other	2	Q8C5W0 [905-917]	[R].SSDDLEENSSEHK.[V]	1xPhospho [S]	1xPhospho [S]	42	3	3	3	61.3	46.5	59.6	107	150.1	138.4	107.7	108.3	120.9	2.79894	+
High	Q8C5W0	Calmin	Clmn	other	2	Q8C5W0 [713-729]	[R].SHSEEGLDFKPSPPLSK.[I]	1xPhospho [S724]	1xPhospho [S12]	12	3	3	3	83.9	86.3	81.7	134.8	138.2	102.5	98.6	65.6	108.2	1.2639	+
High	Q8C5W0	Calmin	Clmn	other	2	Q8C5W0 [713-729]	[R].SHSEEGLDFKPSPPLSK.[I]	2xPhospho [S715;S724]	2xPhospho [S3;S12]	18	3	3	3	44.7	65.5	70.9	158.3	133	178.2	92.1	54	103.4	2.44017	+
High	Q8C5W0	Calmin	Clmn	other	2	Q8C5W0 [922-932]	[R].NSHSDSSIYIR.[R]	1xPhospho [S]	1xPhospho [S]	19	3	3	3	50.9	48.5	63	117.8	138.9	145.7	106.4	105.5	123.3	3.50321	+
High	Q8C5W3	Tubulin-specific chaperone cofactor E-like protein	Tbcel	other	2	Q8C5W3 [131-137]	[K].LVLNNSK.[A]	1xPhospho [S136]	1xPhospho [S6]	3	3	3	3	27.4	39.9	51.6	107.8	158.8	104.7	125	136.3	148.4	2.69228	+
High	Q8C624	Spermatogenesis-associated protein 33	Spata33	other	4	Q8C624 [54-68]	[K].HSRPSSSSEDKPETK.[Q]	3xPhospho [S59;S]	3xPhospho [S6;S]	8	3	3	3	33.8	22.7	28	50.6	173.7	146.3	115.4	182.2	147.2	1.54207	+
High	Q8C624	Spermatogenesis-associated protein 33	Spata33	other	2	Q8C624 [117-132]	[R].HRSPSTIAAYDVHNTE.[-]	1xPhospho [S]	1xPhospho [S]	10	3	3	3	18	48.1	118.3	113	113.8	138.5	113.8	113.9	122.8	1.00656	+
High	Q8C627	Protein FAM221B	Fam221b	other	4	Q8C627 [68-84]	[K].GAEGLQDSSVSGTPPVK.[S]	3xPhospho [S76;S78;T80]	3xPhospho [S9;S11;T13]	3	3	3	3	11.7	15.3	18.8	131.8	113.6	116.6	101.2	158.7	232.4	2.08755	+
High	Q8C627	Protein FAM221B	Fam221b	other	4	Q8C627 [234-244]	[K].HSFSESPTQAK.[E]	2xPhospho [S237;S]	2xPhospho [S4;S]	13	3	3	3	21	15.5	16.2	55.8	99.8	79.5	177.6	223.3	211.3	4.2804	+
High	Q8C627	Protein FAM221B	Fam221b	other	4	Q8C627 [234-244]	[K].HSFSESPTQAK.[E]	3xPhospho [S235;S237;S239]	3xPhospho [S2;S4;S6]	4	0	3	3				101.2	164.2	109.2	160.8	150.9	213.7	0.83948	+
High	Q8C627	Protein FAM221B	Fam221b	other	4	Q8C627 [68-84]	[K].GAEGLQDSSVSGTPPVK.[S]	2xPhospho [S78;T/S]	2xPhospho [S11;S/T]	4	3	3	3	59.7	38.8	63.3	65.2	139.3	101.5	200.6	112.9	118.8	1.21738	+
High	Q8C627	Protein FAM221B	Fam221b	other	4	Q8C627 [188-197]	[K].YESPVSEVQK.[E]	1xPhospho [S190]	1xPhospho [S3]	3	3	3	3	60.8	46.4	54.9	124.7	150.9	10.1	137.2	139.4	175.6	0.999374	+
High	Q8C627	Protein FAM221B	Fam221b	other	2	Q8C627 [68-84]	[K].GAEGLQDSSVSGTPPVK.[S]	1xPhospho [T80]	1xPhospho [T13]	6	3	3	3	26.7	24.1	27.4	183.1	128.7	106.4	169.7	111.7	122.2	2.31208	+
High	Q8C627	Protein FAM221B	Fam221b	other	2	Q8C627 [198-219]	[K].EPLEVSPTASIPESSHELTSDK.[V]	3xPhospho [S203;S207;S211]	3xPhospho [S6;S10;S14]	17	3	3	3	41.6	38	44.2	100.3	119.8	128.8	136.2	159.5	131.6	3.87439	+
High	Q8C627	Protein FAM221B	Fam221b	other	2	Q8C627 [198-219]	[K].EPLEVSPTASIPESSHELTSDK.[V]	2xPhospho [S203;S207]	2xPhospho [S6;S10]	15	3	3	3	47	52.2	50.9	145.5	111.3	118.4	127.6	116.1	131	3.55035	+
High	Q8C627	Protein FAM221B	Fam221b	other	2	Q8C627 [108-125]	[K].AIAEIPLEEFGYDSPISK.[V]	1xPhospho [S/Y]	1xPhospho [S/Y]	10	3	3	3	27.3	56.8	67.8	114.4	95.5	138.6	114.4	140	145.1	2.30037	+
High	Q8C627	Protein FAM221B	Fam221b	other	2	Q8C627 [85-107]	[K].SSSSGLLSLPPQLSPQSVTSLEK.[A]	2xPhospho [S]	2xPhospho [S]	31	3	3	3	57.8	53.8	59	116.9	115.3	143.9	100.4	131.5	121.4	2.88779	+
High	Q8C627	Protein FAM221B	Fam221b	other	2	Q8C627 [234-244]	[K].HSFSESPTQAK.[E]	1xPhospho [S]	1xPhospho [S]	13	3	3	3	64.6	40.2	49.7	122.5	142.1	128.2	116.4	108.6	127.7	3.66994	+
High	Q8C627	Protein FAM221B	Fam221b	other	1	Q8C627 [234-250]	[K].HSFSESPTQAKEDESTK.[E]	2xPhospho [S239;S]	2xPhospho [S6;S]	6	0	3	3				199	121.2	347.3	127.4	48.3	56.7	0.957607	+
High	Q8C633	Calcium-binding and spermatid-specific protein 1	Cabs1	other	2	Q8C633 [248-259]	[K].TVTKLSDSEEEK.[F]	2xPhospho [S253;S255]	2xPhospho [S6;S8]	7	3	3	3	40.5	46.5	49.9	83.6	179	97.8	127.9	148	126.6	1.5991	+
High	Q8C6M1	Ubiquitin carboxyl-terminal hydrolase 20	Usp20	peptidase	1	Q8C6M1 [364-371]	[R].EAQPPSPR.[S]	1xPhospho [S369]	1xPhospho [S6]	2	3	3	3	144.8	162.8	123.7	42.1	82.3	79.3	76.4	82.3	106.3	2.11558	+
High	Q8C6P8	Zinc finger protein 57	Zfp57	transcription regulator	2	Q8C6P8 [242-251]	[R].NSGASTLNVR.[S]	1xPhospho [S246]	1xPhospho [S5]	3	3	3	3	95.8	58.8	76.3	136.5	110.8	91.3	119.8	106.7	104	1.08079	+
High	Q8C6S9	Cilia- and flagella-associated protein 54	Cfap54	other	4	Q8C6S9 [695-701]	[K].SADLSAK.[K]	1xPhospho [S695]	1xPhospho [S1]	5	0	3	3				59.1	70.3	60.2	299.5	182.9	228	2.15176	+
High	Q8C6S9	Cilia- and flagella-associated protein 54	Cfap54	other	2	Q8C6S9 [1579-1585]	[K].SDDNIPK.[M]	1xPhospho [S1579]	1xPhospho [S1]	9	3	3	3	75.9	53.9	77.4	117.9	140.7	111.5	108.6	98.8	115.5	2.30989	+
High	Q8C963	Coiled-coil domain-containing protein 159	Ccdc159	other	2	Q8C963 [73-88]	[R].VLEPEIVNTASEQAGK.[S]	1xPhospho [S83]	1xPhospho [S11]	12	3	3	3	27.6	25.6	38.4	156.2	165.1	129.1	103.4	106.3	148.2	3.26519	+
High	Q8C963	Coiled-coil domain-containing protein 159	Ccdc159	other	2	Q8C963 [47-62]	[R].SQYSPPPGEPGPSSDK.[A]	1xPhospho [S59]	1xPhospho [S13]	1	3	3	3	47	51.4	73.5	134.1	117.8	131.1	106.4	104.1	134.6	2.78327	+
High	Q8C9J3	Sperm flagellar protein 2	Spef2	other	4	Q8C9J3 [890-908]	[K].SPVGSAEVSPTPTAPPPPK.[A]	2xPhospho [S894;S]	2xPhospho [S/T]	12	3	3	3	39.6	48.4	53.1	100.1	98.9	90.7	106.2	178.7	184.3	2.23636	+
High	Q8C9J3	Sperm flagellar protein 2	Spef2	other	2	Q8C9J3 [1116-1128]	[R].ISNSPENSAVKPK.[V]	1xPhospho [S1119]	1xPhospho [S4]	13	3	3	3	51.7	66	35.8	176.5	89.2	137.5	152.2	112.5	78.8	1.2567	+
High	Q8C9J3	Sperm flagellar protein 2	Spef2	other	2	Q8C9J3 [153-167]	[K].IQAAIIQIPKPESNR.[T]	1xPhospho [S165]	1xPhospho [S13]	16	3	3	3	65.3	45.9	65.6	139.9	116.2	117.8	129.9	99.7	119.8	2.73089	+
High	Q8C9J3	Sperm flagellar protein 2	Spef2	other	2	Q8C9J3 [735-757]	[K].EISHEISHENVGRPGTGTSQDNK.[S]	1xPhospho [S]	1xPhospho [S]	14	3	3	3	70.8	56.8	63.7	95.4	126.8	140.2	110.5	112.3	123.6	2.27654	+
High	Q8C9J3	Sperm flagellar protein 2	Spef2	other	2	Q8C9J3 [889-908]	[K].KSPVGSAEVSPTPTAPPPPK.[A]	1xPhospho [S]	1xPhospho [S]	13	3	3	3	73.5	51.5	79	117.1	122.2	116.9	133.2	91.5	115.1	1.96987	+
High	Q8C9J3	Sperm flagellar protein 2	Spef2	other	2	Q8C9J3 [889-908]	[K].KSPVGSAEVSPTPTAPPPPK.[A]	3xPhospho [S890;S894;S898]	3xPhospho [S2;S6;S10]	19	3	3	3	71.1	71.6	61.3	123.6	109.2	107.5	129.1	105.4	121.1	3.00297	+
High	Q8C9J3	Sperm flagellar protein 2	Spef2	other	2	Q8C9J3 [889-908]	[K].KSPVGSAEVSPTPTAPPPPK.[A]	2xPhospho [S/T]	2xPhospho [S/T]	35	3	3	3	84.1	75.7	84	97.5	113.3	101.6	101.5	123.9	118.4	2.05585	+
High	Q8C9J3	Sperm flagellar protein 2	Spef2	other	2	Q8C9J3 [1102-1109]	[K].EISESQLR.[I]	1xPhospho [S]	1xPhospho [S]	15	3	3	3	63.1	67.8	73.8	105.6	119.4	123.1	101.3	115	130.8	2.68285	+
High	Q8C9J3	Sperm flagellar protein 2	Spef2	other	2	Q8C9J3 [890-908]	[K].SPVGSAEVSPTPTAPPPPK.[A]	1xPhospho [S]	1xPhospho [S]	11	3	3	3	67.6	50.2	69.3	118.5	128.9	139.6	74	122.6	129.4	1.83194	+
High	Q8C9J3	Sperm flagellar protein 2	Spef2	other	2	Q8C9J3 [407-437]	[K].ELFFSGIPIYEQTSLTHGQTEPTEDHRAEVK.[K]	1xPhospho [S/T/Y]	1xPhospho [S/T/Y]	6	3	3	3	7.6	54.5	94	113.7	119.2	141.6	120.6	125.2	123.5	1.62152	+
High	Q8C9J3	Sperm flagellar protein 2	Spef2	other	1	Q8C9J3 [578-589]	[K].NVLAVSPVPGDR.[T]	1xPhospho [S583]	1xPhospho [S6]	3	3	3	3	193.3	176	182.3	51.5	47.8	61.7	79.1	46.9	61.5	4.86604	+
High	Q8CAQ8	MICOS complex subunit Mic60	Immt	other	2	Q8CAQ8 [123-130]	[K].LPVAQSQK.[T]	1xPhospho [S128]	1xPhospho [S6]	9	3	3	3	56	56.9	42.9	95.3	145.9	129.3	126	111.2	136.6	2.5067	+
High	Q8CB27	Ubiquitin thioesterase OTU1	Yod1	enzyme	2	Q8CB27 [50-61]	[K].GGTHLLQGLSSR.[T]	1xPhospho [S60]	1xPhospho [S11]	18	3	3	3	57.1	53.3	57.8	104.9	138	129.9	119.7	122.6	116.6	3.52291	+
High	Q8CBD1	Nuclear receptor-interacting protein 1	Nrip1	transcription regulator	1	Q8CBD1 [517-529]	[R].NASPQDIHSDGTK.[F]	1xPhospho [S519]	1xPhospho [S3]	6	3	3	3	228.5	213.7	272.7	28.8	15.2	35.9	35.7	28.1	41.3	4.81563	+
High	Q8CCF0	U4/U6 small nuclear ribonucleoprotein Prp31	Prpf31	other	1	Q8CCF0 [445-470]	[R].SSGTASSVAFTPLQGLEIVNPQAAEK.[K]	2xPhospho [S450;S]	2xPhospho [S6;S]	6	3	3	3	255.7	259.1	181.4	38.1	34.3	37.5	30.1	27.5	36.2	3.97379	+
High	Q8CDE2	Calicin	Ccin	other	2	Q8CDE2 [486-494]	[R].QSVEINLQK.[I]	1xPhospho [S487]	1xPhospho [S2]	6	3	3	3	23.9	19.6	20	114.8	133.3	75.4	181.4	180.3	151.4	3.57273	+
High	Q8CDE2	Calicin	Ccin	other	2	Q8CDE2 [481-494]	[R].VHSHRQSVEINLQK.[I]	2xPhospho [S483;S487]	2xPhospho [S3;S7]	5	3	3	3	23.8	29.2	34.3	111	158.5	164.9	102.1	131.3	144.9	2.92346	+
High	Q8CDE2	Calicin	Ccin	other	2	Q8CDE2 [219-231]	[K].FFNYINLNAVSNK.[T]	1xPhospho [S229]	1xPhospho [S11]	6	3	3	3	86.3	69.8	87	97.5	104.2	114.2	103.1	124.6	113.4	1.82939	+
High	Q8CDE2	Calicin	Ccin	other	2	Q8CDE2 [55-63]	[K].SLISSNDMK.[T]	1xPhospho [S58]	1xPhospho [S4]	5	3	3	3	60.6	48.6	70.3	97.2	118.1	134.3	131.5	108.7	130.7	2.49906	+
High	Q8CDE2	Calicin	Ccin	other	2	Q8CDE2 [94-106]	[K].VVISEQNVEELLR.[G]	1xPhospho [S97]	1xPhospho [S4]	5	3	3	3	60.7	87.7	89.5	124.1	99.8	100.1	124.2	109.3	104.6	1.31942	+
High	Q8CDE2	Calicin	Ccin	other	2	Q8CDE2 [261-273]	[R].KQERPCSLLSYQR.[K]	1xPhospho [S267]	1xCarbamidomethyl [C6];1xPhospho [S7]	4	3	3	3	80.5	71.9	73.5	89.4	129.3	115	99.5	135.3	105.6	1.30771	+
High	Q8CDK3	IQ and ubiquitin-like domain-containing protein	Iqub	other	2	Q8CDK3 [722-727]	[RK].IPSIEK.[GS]	1xPhospho [S724]	1xPhospho [S3]	20	3	3	3	65.1	61.4	74.3	109.9	131.8	117.6	113.9	95.2	130.9	2.36132	+
High	Q8CDL9	Coiled-coil domain-containing protein 87	Ccdc87	other	4	Q8CDL9 [553-563]	[R].RTSTPKPVPEK.[V]	1xPhospho [T556]	1xPhospho [T4]	1	0	3	3				96.4	96.2	126.3	230	190.2	160.9	1.75772	+
High	Q8CDN1	Uncharacterized protein C3orf20 homolog		other	4	Q8CDN1 [358-363]	[R].HSQEWK.[G]	1xPhospho [S359]	1xPhospho [S2]	2	3	3	3	27.5	27	29.6	75.8	121.7	120.8	121	198.6	177.9	2.57456	+
High	Q8CDN1	Uncharacterized protein C3orf20 homolog		other	4	Q8CDN1 [606-615]	[R].QDSIINETLK.[E]	1xPhospho [S608]	1xPhospho [S3]	1	0	3	3				89.6	124.3	134	145.6	244.2	162.3	0.95644	+
High	Q8CDN1	Uncharacterized protein C3orf20 homolog		other	2	Q8CDN1 [873-891]	[K].KPPSDDYEGSVSSVALVDK.[I]	2xPhospho [S876;S882]	2xPhospho [S4;S10]	11	3	3	3	7	8.6	58.5	147.5	145.3	117	149.6	134.5	132	3.16064	+
High	Q8CDN8	Coiled-coil domain-containing protein 38	Ccdc38	other	4	Q8CDN8 [70-88]	[R].SHLGQLAFFADAGSSSYER.[L]	2xPhospho [S84;S]	2xPhospho [S15;S]	9	0	3	3				138.8	138.4	125.9	149.5	185	162.4	1.30715	+
High	Q8CDN8	Coiled-coil domain-containing protein 38	Ccdc38	other	4	Q8CDN8 [257-263]	[K].FSINTAK.[G]	2xPhospho [S258;T261]	2xPhospho [S2;T5]	6	3	3	3	62.7	50	63.8	86.7	83.7	122.7	108.2	186.7	135.4	1.64665	+
High	Q8CDN8	Coiled-coil domain-containing protein 38	Ccdc38	other	2	Q8CDN8 [70-88]	[R].SHLGQLAFFADAGSSSYER.[L]	1xPhospho [S]	1xPhospho [S]	18	3	3	3	79.1	67.1	71.7	115.9	125.9	90.5	109.2	112.4	128.2	1.99255	+
High	Q8CDN8	Coiled-coil domain-containing protein 38	Ccdc38	other	2	Q8CDN8 [246-252]	[K].SNHILPK.[I]	1xPhospho [S246]	1xPhospho [S1]	7	3	3	3	75.5	74.3	70	95.5	123.5	128	106.1	125.1	102	1.94581	+
High	Q8CDR2	Radial spoke head protein 6 homolog A	Rsph6a	other	4	Q8CDR2 [23-47]	[R].ARSQEYSQPLLTIPEDGLNRPPPQR.[G]	2xPhospho [S25;S29]	2xPhospho [S3;S7]	12	0	3	3				56.2	60.8	73.2	215.8	305.6	188.5	2.07815	+
High	Q8CDR2	Radial spoke head protein 6 homolog A	Rsph6a	other	2	Q8CDR2 [162-188]	[R].DDPSLHLRPSDLGFMPIVGEVPDPEPR.[E]	1xPhospho [S]	1xPhospho [S]	30	3	3	3	73.1	59.4	67.9	152.5	127.3	107.7	97.3	100.3	114.5	2.2538	+
High	Q8CDU5	EF-hand domain-containing family member B	Efhb	other	2	Q8CDU5 [305-312]	[R].LMTPPEAK.[K]	1xPhospho [T307]	1xPhospho [T3]	3	3	3	3	56.3	49	42.1	147.9	142.2	92.6	135.3	99.2	135.4	2.13166	+
High	Q8CDU5	EF-hand domain-containing family member B	Efhb	other	2	Q8CDU5 [83-95]	[K].SPPCHALGVGLER.[H]	1xPhospho [S83]	1xCarbamidomethyl [C4];1xPhospho [S1]	18	3	3	3	68.3	67.3	64.8	113.6	131.1	109.1	106.7	115	124	3.30632	+
High	Q8CDV0	Coiled-coil domain-containing protein 178	Ccdc178	other	2	Q8CDV0 [66-74]	[K].STNTEDVNK.[A]	1xPhospho [T/S]	1xPhospho [S/T]	2	3	3	3	52.1	56.5	63.9	145.6	85.4	109	149.7	115.3	122.5	1.90327	+
High	Q8CDV6	Coiled-coil domain-containing protein 63	Ccdc63	other	2	Q8CDV6 [6-18]	[R].RKGSSGLSELSEK.[A]	2xPhospho [S10;S]	2xPhospho [S]	19	3	3	3	43.8	43.9	47.9	100.4	142	128	105.4	129.3	159.3	2.48814	+
High	Q8CDV6	Coiled-coil domain-containing protein 63	Ccdc63	other	2	Q8CDV6 [238-247]	[K].DISQYNLEIR.[E]	1xPhospho [S240]	1xPhospho [S3]	2	3	3	3	56.9	64.2	48.6	123.3	141.2	104.5	120.9	119.5	120.9	3.2009	+
High	Q8CDV6	Coiled-coil domain-containing protein 63	Ccdc63	other	2	Q8CDV6 [7-18]	[R].KGSSGLSELSEK.[A]	1xPhospho [S]	1xPhospho [S]	18	3	3	3	76.8	51.5	64.9	107	135.3	120.1	110.6	103.7	130.2	2.3852	+
High	Q8CDV6	Coiled-coil domain-containing protein 63	Ccdc63	other	2	Q8CDV6 [8-18]	[K].GSSGLSELSEK.[A]	1xPhospho [S9]	1xPhospho [S2]	9	3	3	3	81.4	62.1	88.3	113.6	122.8	90	109.7	100.9	131.3	1.27223	+
High	Q8CDW1	Protein FAM228A	Fam228a	other	4	Q8CDW1 [120-128]	[K].VSSSCLFQK.[Q]	2xPhospho [S122;S]	1xCarbamidomethyl [C5];2xPhospho [S3;S]	5	3	3	3	38.8	34.4	62.1	119.3	152.5	93.6	90.6	187.3	121.6	1.40912	+
High	Q8CEE6	PAS domain-containing serine/threonine-protein kinase	Pask	kinase	4	Q8CEE6 [772-807]	[R].SGSSSACYALATDLPGVLEAVEAQEADVNSYSWNLK.[E]	2xPhospho [S]	1xCarbamidomethyl [C7];2xPhospho [S/T/Y]	16	3	3	3	64.3	33.5	80.2	35.3	152.3	80.8	142.2	155.7	155.6	1.24614	+
High	Q8CEE6	PAS domain-containing serine/threonine-protein kinase	Pask	kinase	2	Q8CEE6 [508-529]	[R].NLPAHGGQNQLDTSEISLPVLK.[E]	1xPhospho [S521]	1xPhospho [S14]	6	3	3	3	62.5	53.8	59.7	147.2	153.7	121.1	99.8	119.5	82.6	2.81278	+
High	Q8CEE6	PAS domain-containing serine/threonine-protein kinase	Pask	kinase	2	Q8CEE6 [850-858]	[R].QTSDILVDR.[E]	1xPhospho [T/S]	1xPhospho [S/T]	9	3	3	3	72.8	68.4	77.3	117.2	109.4	105	114.4	115.8	119.8	4.27828	+
High	Q8CEE6	PAS domain-containing serine/threonine-protein kinase	Pask	kinase	1	Q8CEE6 [84-110]	[K].LHCAAAPEYADPTAGPLGSTSCCSLLR.[G]	2xPhospho [S104;S107]	3xCarbamidomethyl [C3;C22;C23];2xPhospho [S21;S24]	8	3	3	3	211.3	216.4	203.6	46.5	40	39.7	49.6	56.5	36.3	6.69789	+
High	Q8CEE6	PAS domain-containing serine/threonine-protein kinase	Pask	kinase	1	Q8CEE6 [727-742]	[K].EQLSKSSCEGNLGISR.[V]	2xPhospho [S732;S]	1xCarbamidomethyl [C8];2xPhospho [S6;S]	12	3	3	3	116.8	142.6	114.6	94.3	38	39.1	103.3	77.3	174	0.96741	+
High	Q8CEE6	PAS domain-containing serine/threonine-protein kinase	Pask	kinase	1	Q8CEE6 [732-742]	[K].SSCEGNLGISR.[V]	1xPhospho [S]	1xCarbamidomethyl [C3];1xPhospho [S]	12	3	3	3	136.7	114.1	138.6	82.8	94.8	80.7	75.6	81.8	95	2.50701	+
High	Q8CF27	Protein FAM24A	Fam24a	other	2	Q8CF27 [71-82]	[R].NLPCCDDCSIYK.[D]	1xPhospho [S79]	3xCarbamidomethyl [C4;C5;C8];1xPhospho [S9]	10	3	3	3	46.6	38.1	48.1	111.1	121	140.4	124.4	142.1	128.3	4.01691	+
High	Q8CG27	Actin-like protein 9	Actl9	other	1	Q8CG27 [31-43]	[K].SLQQDSLSMVGDR.[L]	1xPhospho [S]	1xPhospho [S]	7	3	3	3	141.7	114	236.8	77.7	84.3	82.8	54.6	52.2	56	1.57843	+
High	Q8CG46	Structural maintece of chromosomes protein 5	Smc5	other	2	Q8CG46 [436-444]	[R].RSVSDHITR.[F]	2xPhospho [S437;S439]	2xPhospho [S2;S4]	7	3	3	3	66.1	68.4	81	101.2	134.1	107.2	115.7	100.4	126.1	1.90654	+
High	Q8CGC6	RNA-binding protein 28	Rbm28	other	2	Q8CGC6 [125-131]	[K].CSEDDLK.[A]	1xPhospho [S126]	1xCarbamidomethyl [C1];1xPhospho [S2]	5	3	3	3	80.8	45.6	73.6	105.5	158.1	110	120	108.1	98.4	1.45126	+
High	Q8CGZ0	Calcium homeostasis endoplasmic reticulum protein	Cherp	other	1	Q8CGZ0 [822-847]	[R].SRSRSPTPPSAAGLGSNSAPPIPDSR.[L]	4xPhospho [S822;S824;S826;S831]	4xPhospho [S1;S3;S5;S10]	6	3	3	3	271.3	312	263.5	4.7	10.8	8.1	7.5	9.6	12.5	6.10897	+
High	Q8CH19	Casein kinase II subunit alpha'-interacting protein	Csnka2ip	other	4	Q8CH19 [226-235]	[K].ALSSPSFTNR.[L]	2xPhospho [S229;S231]	2xPhospho [S4;S6]	6	3	3	3	53.6	36.9	48.8	115	121.1	96.7	105.9	183.5	138.5	2.12573	+
High	Q8CH19	Casein kinase II subunit alpha'-interacting protein	Csnka2ip	other	2	Q8CH19 [156-164]	[K].SPSLESNQR.[V]	1xPhospho [S158]	1xPhospho [S3]	4	3	3	3	24.1	19.6	21.4	152.6	96	77	203.4	170.2	135.7	2.56396	+
High	Q8CH19	Casein kinase II subunit alpha'-interacting protein	Csnka2ip	other	2	Q8CH19 [332-341]	[K].VQNTASLSDK.[Q]	1xPhospho [S337]	1xPhospho [S6]	6	3	3	3	43.1	35.6	42.4	117.1	146.5	123.7	123.8	133	134.7	4.37055	+
High	Q8CH19	Casein kinase II subunit alpha'-interacting protein	Csnka2ip	other	2	Q8CH19 [63-72]	[K].AQSTQGSYNR.[A]	2xPhospho [S65;S69]	2xPhospho [S3;S7]	1	3	3	3	63.3	30	50.7	130.1	175.6	110.4	118.3	117.3	104.4	2.22021	+
High	Q8CH19	Casein kinase II subunit alpha'-interacting protein	Csnka2ip	other	2	Q8CH19 [658-677]	[R].LPPGTSWLEFIRGSSSDTIK.[L]	2xPhospho [S672;S]	2xPhospho [S15;S]	10	3	3	3	77.8	70.7	83.1	109.3	99.5	120.3	103.1	138.2	97.9	1.37621	+
High	Q8CH19	Casein kinase II subunit alpha'-interacting protein	Csnka2ip	other	2	Q8CH19 [569-577]	[K].CLAVSSESK.[D]	1xPhospho [S]	1xCarbamidomethyl [C1];1xPhospho [S]	9	3	3	3	95.3	77.3	93.9	100.9	99.1	102.9	117.6	101.7	111.4	1.45529	+
High	Q8CH25-2	Isoform 2 of SAFB-like transcription modulator	Sltm	other	1	Q8CH25-2 [263-274]	[K].DVQDAIAQSPEK.[E]	1xPhospho [S271]	1xPhospho [S9]	8	3	3	3	272.1	348.9	250.3	5.2	3.8	8.9	3.2	6.3	1.1	4.48539	+
High	Q8CHC4	Synaptojanin-1	Synj1	phosphatase	2	Q8CHC4 [1075-1094]	[R].TPGPPSSQGSPVDTQPAAQK.[D]	1xPhospho [S/T]	1xPhospho [S/T]	9	3	3	3	31.4	22.5	16.4	148.4	163.6	171.9	107.7	85.7	152.5	3.22512	+
High	Q8CHI8	E1A-binding protein p400	Ep400	other	1	Q8CHI8 [938-976]	[R].KASTSLTDDEVEDEEETIEEEEAHEGLVDHHTELTNLAK.[E]	2xPhospho [T941;T944]	2xPhospho [T4;T7]	1	3	3	3	182.7	242.4	232.2	36.2	45.7	25.9	45	23.4	66.6	3.97775	+
High	Q8CHP6	Polyhomeotic-like protein 3	Phc3	transcription regulator	1	Q8CHP6 [259-265]	[R].DPSPESK.[K]	1xPhospho [S261]	1xPhospho [S3]	3	3	3	3	217	276.3	365.3	7.1	10.4	9.7	3.1	3	8.3	3.5256	+
High	Q8CHP8	Glycerol-3-phosphate phosphatase	Pgp	enzyme	4	Q8CHP8 [63-72]	[R].LGFITNNSSK.[T]	1xPhospho [S71]	1xPhospho [S9]	7	3	3	3	38.6	48.8	48.2	135.2	102.1	106.1	139.1	185.9	96	1.82199	+
High	Q8CHP8	Glycerol-3-phosphate phosphatase	Pgp	enzyme	2	Q8CHP8 [62-72]	[K].RLGFITNNSSK.[T]	1xPhospho [S]	1xPhospho [S]	8	3	3	3	39.8	43.6	41.6	125.5	107.9	136.8	126.1	151.1	127.5	3.88797	+
High	Q8CHP8	Glycerol-3-phosphate phosphatase	Pgp	enzyme	2	Q8CHP8 [229-238]	[R].QADIIGKPSR.[F]	1xPhospho [S237]	1xPhospho [S9]	8	3	3	3	51.9	34.3	48.9	115.4	147.6	102.6	115.9	153.9	129.6	2.69606	+
High	Q8CHU3	Epsin-2	Epn2	other	1	Q8CHU3 [189-203]	[K].AGGSPASYHGSTSPR.[V]	2xPhospho [S192;S195]	2xPhospho [S4;S7]	2	3	3	3	188.9	295.1	186.8	72.3	40.5	40.5	25.4	25.9	24.6	2.91342	+
High	Q8CHY6	Transcriptional repressor p66 alpha	Gatad2a	transcription regulator	1	Q8CHY6 [93-112]	[K].RPPSPDVIVLSDSEQPSSPR.[V]	2xPhospho [S]	2xPhospho [S]	14	3	3	3	243.4	316.2	220.1	27	26	27.5	13.1	5.4	21.3	4.10648	+
High	Q8CJF7	Protein ELYS	Ahctf1	transcription regulator	2	Q8CJF7 [1385-1402]	[K].KQIGTGDAAVEAFSELSR.[L]	2xPhospho [T1389;S1401]	2xPhospho [T5;S17]	2	3	3	3	50	53.3	48.6	119.1	135.1	136.3	119.8	104	133.9	3.78928	+
High	Q8JZQ9	Eukaryotic translation initiation factor 3 subunit B	Eif3b	translation regulator	1	Q8JZQ9 [88-98]	[R].SPSQEPSAPGK.[A]	1xPhospho [S90]	1xPhospho [S3]	5	3	3	3	220.8	252.2	195.7	40.4	45.9	71.7	32.4	7.7	33.2	4.33175	+
High	Q8JZQ9	Eukaryotic translation initiation factor 3 subunit B	Eif3b	translation regulator	1	Q8JZQ9 [108-130]	[R].GHPSAGAEEEGGSDGSAAEAEPR.[A]	1xPhospho [S]	1xPhospho [S]	9	3	3	3	172.9	283.3	244	20.8	25.5	43.4	30.8	46.1	33.3	3.34116	+
High	Q8JZQ9	Eukaryotic translation initiation factor 3 subunit B	Eif3b	translation regulator	1	Q8JZQ9 [108-130]	[R].GHPSAGAEEEGGSDGSAAEAEPR.[A]	2xPhospho [S120;S123]	2xPhospho [S13;S16]	21	3	3	3	227.5	347.5	226.5	9.3	19.9	23.8	11	21.9	12.7	3.41493	+
High	Q8JZR0	Long-chain-fatty-acid--CoA ligase 5	Acsl5	enzyme	2	Q8JZR0 [604-611]	[K].GSFEELCK.[N]	1xPhospho [S605]	1xCarbamidomethyl [C7];1xPhospho [S2]	5	3	3	3	65	53.6	62.3	145.9	95.7	130.7	115.6	143.5	87.6	1.6069	+
High	Q8JZX4	Splicing factor 45	Rbm17	other	2	Q8JZX4 [222-241]	[R].SPTGPSNSFLANMGGTVAHK.[I]	1xPhospho [S222]	1xPhospho [S1]	2	3	3	3	62.2	86.1	73.4	106	152.8	93.7	104	100.4	121.5	1.07483	+
High	Q8JZX4	Splicing factor 45	Rbm17	other	1	Q8JZX4 [150-165]	[R].RPDPDSDEDEDYERER.[R]	1xPhospho [S/Y]	1xPhospho [S/Y]	5	3	3	0	218.8	397.8	244	10.7	13.7	14.9				2.09221	+
High	Q8K012	Formin-binding protein 1-like	Fnbp1l	other	1	Q8K012 [293-303]	[R].TISDGTISAAK.[Q]	1xPhospho [S295]	1xPhospho [S3]	3	3	3	3	172.4	191.9	163.6	58.7	64.7	56.9	47.2	65	79.5	4.32406	+
High	Q8K019	Bcl-2-associated transcription factor 1	Bclaf1	transcription regulator	1	Q8K019 [644-651]	[R].QKSPEIHR.[R]	1xPhospho [S646]	1xPhospho [S3]	14	3	3	3	349.7	351.4	160.6	9	10.3	6.5	5.6	6.2	0.8	2.63411	+
High	Q8K019	Bcl-2-associated transcription factor 1	Bclaf1	transcription regulator	1	Q8K019 [392-407]	[K].FHDSEGDDTEETEDYR.[Q]	2xPhospho [S395;T400]	2xPhospho [S4;T9]	10	3	3	3	231.2	349.7	240	4.9	30.1	27	6.8	4.2	6.1	3.60802	+
High	Q8K019	Bcl-2-associated transcription factor 1	Bclaf1	transcription regulator	1	Q8K019 [255-270]	[K].NTPSQHSHSIQHSPER.[S]	1xPhospho [S]	1xPhospho [S]	13	3	3	3	257	333.1	266.3	5.8	11.6	12	3	7.5	3.7	4.97288	+
High	Q8K019	Bcl-2-associated transcription factor 1	Bclaf1	transcription regulator	1	Q8K019 [283-297]	[R].YSPSQNSPIHHIPSR.[R]	2xPhospho [S286;S]	2xPhospho [S4;S]	14	3	3	3	312.3	325.2	222.9	7.1	8.3	9.5	4.1	8.7	1.8	4.25429	+
High	Q8K021	Secretory carrier-associated membrane protein 1	Scamp1	transporter	1	Q8K021 [299-311]	[K].AQQEFATGVMSNK.[T]	1xPhospho [S309]	1xPhospho [S11]	3	3	3	3	165.6	157.4	194.2	62.8	82.8	60.2	65.6	58.7	52.7	4.02085	+
High	Q8K0L9	Zinc finger and BTB domain-containing protein 20	Zbtb20	transcription regulator	1	Q8K0L9 [301-312]	[R].YLSTTPETTHCR.[K]	1xPhospho [T305]	1xCarbamidomethyl [C11];1xPhospho [T5]	6	3	3	3	205.4	218.9	312.5	37	27.4	29.3	20.2	28.4	20.9	3.51472	+
High	Q8K1L5	E3 ubiquitin-protein ligase PPP1R11	Ppp1r11	enzyme	4	Q8K1L5 [74-93]	[R].AFGESSTESDEDEEEGCSHK.[H]	4xPhospho [S79;S82;S91;S/T]	1xCarbamidomethyl [C17];4xPhospho [S6;S9;S18;S/T]	38	3	3	3	75.9	38.8	19.3	69.1	134.4	97.7	119.7	192.4	152.6	1.7487	+
High	Q8K2I2	Coiled-coil alpha-helical rod protein 1	Cchcr1	other	2	Q8K2I2 [457-463]	[R].IPSLSNR.[L]	1xPhospho [S459]	1xPhospho [S3]	4	3	3	3	24.4	74.4	78.2	143.8	124.8	105.9	126.3	105.5	116.7	1.74073	+
High	Q8K2I2	Coiled-coil alpha-helical rod protein 1	Cchcr1	other	2	Q8K2I2 [350-363]	[K].AQDLQHRDSTSQLR.[I]	2xPhospho [S360;T/S]	2xPhospho [S11;S/T]	13	3	3	3	50.2	50	57.6	122.6	133.4	136.7	118.1	116.3	115.1	5.53679	+
High	Q8K2I2	Coiled-coil alpha-helical rod protein 1	Cchcr1	other	2	Q8K2I2 [350-363]	[K].AQDLQHRDSTSQLR.[I]	1xPhospho [S358]	1xPhospho [S9]	8	3	3	3	62.4	41	50.3	115.4	156	120.7	110.9	104.1	139.1	2.49312	+
High	Q8K2T1	NmrA-like family domain-containing protein 1	Nmral1	other	2	Q8K2T1 [229-240]	[R].HTAEEYAALLSK.[H]	1xPhospho [Y/T]	1xPhospho [T/Y]	8	3	3	3	22.4	82.9	78.7	106.9	128.2	140.3	97.2	124.6	118.9	1.48182	+
High	Q8K2V1	Serine/threonine-protein phosphatase 4 regulatory subunit 1	Ppp4r1	phosphatase	3	Q8K2V1 [928-938]	[K].YFASIHPSSTK.[L]	1xPhospho [S/T]	1xPhospho [S/T]	11	3	3	3	135.1	105	124.3	101.7	102.3	120.6	74.3	62.4	74.5	2.4021	+
High	Q8K310	Matrin-3	Matr3	other	1	Q8K310 [186-192]	[R].RDSFDDR.[G]	1xPhospho [S188]	1xPhospho [S3]	3	3	3	3	212.4	219	168	48.9	56.5	81.1	33.8	34.3	46.1	4.01202	+
High	Q8K310	Matrin-3	Matr3	other	1	Q8K310 [596-602]	[R].SYSPDGK.[E]	1xPhospho [S598]	1xPhospho [S3]	10	3	3	3	270	320.5	264.2	6.4	12	9.5	5.6	7.1	4.6	5.71664	+
High	Q8K310	Matrin-3	Matr3	other	1	Q8K310 [596-608]	[R].SYSPDGKESPSDK.[K]	2xPhospho [S598;S604]	2xPhospho [S3;S9]	4	3	3	3	328.3	287	225.8	5.1	20.8	14.8	2.8	7.3	8.2	4.33295	+
High	Q8K310	Matrin-3	Matr3	other	1	Q8K310 [596-609]	[R].SYSPDGKESPSDKK.[S]	2xPhospho [S598;S604]	2xPhospho [S3;S9]	3	3	3	3	268.8	332.8	217.5	8.4	20.8	22.1	3.3	14.9	11.4	3.94503	+
High	Q8K3K8	Optineurin	Optn	other	4	Q8K3K8 [343-354]	[R].KNSATPSELNEK.[Q]	2xPhospho [S345;S349]	2xPhospho [S3;S7]	6	3	3	3	49.7	24.4	39.2	117.6	121.8	82.2	156.8	193.8	114.4	2.26995	+
High	Q8K3V1	Spermatogenesis-associated protein 4	Spata4	other	2	Q8K3V1 [21-33]	[K].TSLPTPPAVPAGK.[K]	2xPhospho [T21;T25]	2xPhospho [T1;T5]	9	3	3	3	43.4	63.7	48.2	119.1	144	92.8	110.1	144.5	134.3	2.31957	+
High	Q8K3V1	Spermatogenesis-associated protein 4	Spata4	other	2	Q8K3V1 [21-33]	[K].TSLPTPPAVPAGK.[K]	1xPhospho [S/T]	1xPhospho [S/T]	10	3	3	3	57.9	44.9	55.1	147	130.2	89.2	125	112	138.6	2.23553	+
High	Q8K3Z9	Nuclear envelope pore membrane protein POM 121	Pom121	other	1	Q8K3Z9 [349-361]	[R].SLASQSSDDHLNK.[R]	3xPhospho [S349;S352;S354]	3xPhospho [S1;S4;S6]	2	3	3	3	166.4	181.3	161.1	39	88.3	57.4	57.3	45.9	103.4	2.64224	+
High	Q8K3Z9	Nuclear envelope pore membrane protein POM 121	Pom121	other	1	Q8K3Z9 [349-361]	[R].SLASQSSDDHLNK.[R]	1xPhospho [S]	1xPhospho [S]	15	3	3	3	199.2	186.8	167	55	65.6	60.7	55.2	51.2	59.3	5.17202	+
High	Q8K450	Sperm-associated antigen 16 protein	Spag16	other	4	Q8K450 [271-285]	[K].GSYESASITRESGDR.[A]	4xPhospho [S272;S275;S277;S282]	4xPhospho [S2;S5;S7;S12]	3	0	3	3				91	145.4	117.5	166.8	198.2	181	1.61557	+
High	Q8K450	Sperm-associated antigen 16 protein	Spag16	other	2	Q8K450 [271-280]	[K].GSYESASITR.[E]	3xPhospho [S272;S275;S277]	3xPhospho [S2;S5;S7]	6	3	3	3	39.1	15.9	20.4	139.8	185.6	63.5	197.3	132	106.5	1.46621	+
High	Q8K450	Sperm-associated antigen 16 protein	Spag16	other	2	Q8K450 [271-280]	[K].GSYESASITR.[E]	2xPhospho [S/Y/T]	2xPhospho [S/T/Y]	24	3	3	3	55.1	50.4	53.1	107.7	127.4	101.9	129.9	149.1	125.5	3.67169	+
High	Q8K450	Sperm-associated antigen 16 protein	Spag16	other	2	Q8K450 [271-280]	[K].GSYESASITR.[E]	1xPhospho [S/Y]	1xPhospho [S/Y]	19	3	3	3	56.9	56.7	63	162.7	100.5	110.9	125.9	104.4	119.1	1.83951	+
High	Q8K4E0	Alstrom syndrome protein 1 homolog	Alms1	other	4	Q8K4E0 [1273-1282]	[R].DRDQSEDIPK.[I]	1xPhospho [S1277]	1xPhospho [S5]	6	3	3	3	11.6	6.6	12.1	37.2	38	37.7	296.8	199.1	261.1	4.05697	+
High	Q8K4E0	Alstrom syndrome protein 1 homolog	Alms1	other	3	Q8K4E0 [327-334]	[K].AESGVLTR.[C]	1xPhospho [S329]	1xPhospho [S3]	5	3	3	3	120.4	106.3	122.9	116.5	98.9	110.6	79.9	56.7	87.9	1.95441	+
High	Q8K4E0	Alstrom syndrome protein 1 homolog	Alms1	other	2	Q8K4E0 [2781-2789]	[R].GQSTGDFRK.[S]	1xPhospho [S2783]	1xPhospho [S3]	5	3	3	3	48.4	55.2	57.2	147.5	128.3	164.4	114.8	93.3	90.9	3.39036	+
High	Q8K4E0	Alstrom syndrome protein 1 homolog	Alms1	other	2	Q8K4E0 [1247-1260]	[K].IPLPTTFHGSSDQK.[V]	1xPhospho [S/T]	1xPhospho [S/T]	14	3	3	3	33.3	36.6	55.3	177.2	136.5	92	150.5	75.6	143	1.48189	+
High	Q8K4E0	Alstrom syndrome protein 1 homolog	Alms1	other	2	Q8K4E0 [1141-1157]	[K].VQTPGAPAGPSSSHFHK.[E]	2xPhospho [S1151;S1152]	2xPhospho [S11;S12]	3	3	3	3	30.1	29.2	42.2	142.4	158.8	224.1	83.8	91.6	97.7	2.81738	+
High	Q8K4E0	Alstrom syndrome protein 1 homolog	Alms1	other	2	Q8K4E0 [1451-1459]	[R].DVNDVSFIR.[S]	1xPhospho [S1456]	1xPhospho [S6]	2	0	3	3				168.7	196	167.1	85.3	114.3	168.7	0.975377	+
High	Q8K4E0	Alstrom syndrome protein 1 homolog	Alms1	other	2	Q8K4E0 [985-1000]	[K].TGIATVHSTSQSYIGR.[R]	1xPhospho [T/S]	1xPhospho [S/T]	21	3	3	3	37.2	37.4	50.3	117.9	157.3	151.2	119.1	107.6	121.9	3.57032	+
High	Q8K4E0	Alstrom syndrome protein 1 homolog	Alms1	other	2	Q8K4E0 [985-1000]	[K].TGIATVHSTSQSYIGR.[R]	2xPhospho [S992;S994]	2xPhospho [S8;S10]	15	3	3	3	51.4	49.4	58.8	109.2	126.3	161.7	124.2	113.8	105.1	2.57317	+
High	Q8K4E0	Alstrom syndrome protein 1 homolog	Alms1	other	2	Q8K4E0 [2373-2388]	[R].FASSSSVQQIPASHGK.[D]	2xPhospho [S]	2xPhospho [S]	16	3	3	3	58.1	78.6	55.1	109	146.2	116.2	87.8	144	105	1.51132	+
High	Q8K4E0	Alstrom syndrome protein 1 homolog	Alms1	other	2	Q8K4E0 [71-83]	[R].QESSDEEEDELAK.[A]	2xPhospho [S73;S74]	2xPhospho [S3;S4]	2	3	3	3	102	54.5	78.8	81.1	117.3	80	113.4	148.8	124.2	1.19532	+
High	Q8K4E0	Alstrom syndrome protein 1 homolog	Alms1	other	2	Q8K4E0 [2781-2788]	[R].GQSTGDFR.[K]	1xPhospho [S2783]	1xPhospho [S3]	7	3	3	3	57.8	35	53.7	134.5	123.7	128.7	131.3	112.9	122.4	4.12139	+
High	Q8K4E0	Alstrom syndrome protein 1 homolog	Alms1	other	2	Q8K4E0 [1718-1732]	[R].SPQGIGCLPEAVCSR.[I]	1xPhospho [S1731]	2xCarbamidomethyl [C7;C13];1xPhospho [S14]	7	3	3	3	67.7	60.8	70.7	138.1	123.2	110.7	126.8	93.4	108.4	2.42974	+
High	Q8K4E0	Alstrom syndrome protein 1 homolog	Alms1	other	2	Q8K4E0 [1468-1478]	[K].ESSTTDVCTQR.[E]	1xPhospho [S1470]	1xCarbamidomethyl [C8];1xPhospho [S3]	8	3	3	3	62.2	60.9	73.8	133.8	136.5	104.1	123.1	88.6	116.9	2.09064	+
High	Q8K4E0	Alstrom syndrome protein 1 homolog	Alms1	other	2	Q8K4E0 [1745-1761]	[R].TLTAEQPRPDSCHCAFR.[S]	1xPhospho [S1755]	2xCarbamidomethyl [C12;C14];1xPhospho [S11]	6	3	3	3	60.7	60.9	80.8	96.1	144.8	137.5	102	88	129.3	1.4804	+
High	Q8K4E0	Alstrom syndrome protein 1 homolog	Alms1	other	2	Q8K4E0 [1788-1797]	[R].SIEQSNPCFK.[V]	1xPhospho [S1788]	1xCarbamidomethyl [C8];1xPhospho [S1]	6	3	3	3	84.1	65.1	74	140.5	101.8	101.6	125.6	101.4	105.8	1.41222	+
High	Q8K4E0	Alstrom syndrome protein 1 homolog	Alms1	other	2	Q8K4E0 [1463-1478]	[K].VVCFKESSTTDVCTQR.[E]	2xPhospho [S1469;S1470]	2xCarbamidomethyl [C3;C13];2xPhospho [S7;S8]	16	3	3	3	53.4	69.9	90.5	109.4	99	118.7	120	145.6	93.4	1.30704	+
High	Q8K4E0	Alstrom syndrome protein 1 homolog	Alms1	other	2	Q8K4E0 [1680-1693]	[R].DRGYSISELNEDDR.[R]	1xPhospho [S1684]	1xPhospho [S5]	6	3	3	3	48.1	58.3	84	130	115.8	130.5	97.1	105.9	130.4	2.20929	+
High	Q8K4E0	Alstrom syndrome protein 1 homolog	Alms1	other	2	Q8K4E0 [135-146]	[R].VWQQSSYQDNSR.[A]	1xPhospho [S140]	1xPhospho [S6]	4	3	3	3	56.5	80.3	58.2	101.4	129.5	130.5	113.6	119	110.9	2.52888	+
High	Q8K4E0	Alstrom syndrome protein 1 homolog	Alms1	other	1	Q8K4E0 [400-419]	[R].VSPDTLLTTHTHSAGSADQK.[I]	2xPhospho [S412;S415]	2xPhospho [S13;S16]	10	3	3	3	138	152.9	161.1	87.8	84.2	68	87.1	67.6	53.3	3.22995	+
High	Q8K4I3	Rho guanine nucleotide exchange factor 6	Arhgef6	other	1	Q8K4I3 [637-646]	[R].KASEEEYVIR.[K]	1xPhospho [S639]	1xPhospho [S3]	5	3	3	3	181.7	184.4	247.5	38.2	50.4	65.2	37.5	42.6	52.4	3.62385	+
High	Q8K4Z5	Splicing factor 3A subunit 1	Sf3a1	other	1	Q8K4Z5 [337-365]	[K].AEETPSQLDQDTQVQDMDEGSDDEEEGQK.[V]	1xPhospho [S/T]	1xPhospho [S/T]	7	3	3	0	308.2	362.2	222.2	1.7	2.1	3.5				2.71376	+
High	Q8K4Z5	Splicing factor 3A subunit 1	Sf3a1	other	1	Q8K4Z5 [317-336]	[K].FGESEEVEMEVESDEEDQEK.[A]	1xPhospho [S329]	1xPhospho [S13]	24	3	0	3	276.4	325.6	247.2				21.4	6.5	22.8	3.46308	+
High	Q8QZV6	Protein FAM161A	Fam161a	other	2	Q8QZV6 [262-270]	[K].EEELYGDSR.[M]	1xPhospho [S269]	1xPhospho [S8]	1	3	3	3	58.6	74.7	86.5	98.9	144.3	98.2	87.2	113.6	137.9	0.932567	+
High	Q8QZV6	Protein FAM161A	Fam161a	other	2	Q8QZV6 [144-154]	[K].ALSARSDLETK.[L]	2xPhospho [S146;S149]	2xPhospho [S3;S6]	5	3	3	3	56.3	51.3	56.1	146.3	120.2	114	129.8	108.2	117.7	3.25912	+
High	Q8QZV6	Protein FAM161A	Fam161a	other	2	Q8QZV6 [320-331]	[K].WKEPFSEYSFLK.[C]	2xPhospho [S328;Y/S]	2xPhospho [S9;S/Y]	9	3	3	3	72.1	56.5	60.6	171	88.3	99.4	142.2	108.3	101.4	1.02744	+
High	Q8QZY1	Eukaryotic translation initiation factor 3 subunit L	Eif3l	translation regulator	2	Q8QZY1 [79-87]	[R].VSSDVIDQK.[V]	1xPhospho [S81]	1xPhospho [S3]	5	3	3	3	66.8	54.3	62.9	156.1	122	86.4	115.8	109.3	126.7	1.64636	+
High	Q8R0A2	Zinc finger and BTB domain-containing protein 44	Zbtb44	other	2	Q8R0A2 [157-172]	[R].DGSISPVSSECSAVER.[T]	1xPhospho [S161]	1xCarbamidomethyl [C11];1xPhospho [S5]	3	3	3	3	24.1	26.4	13.2	148.1	130.1	174.4	125.2	104	154.4	3.35148	+
High	Q8R0C3	Testis anion transporter 1	Slc26a8	transporter	4	Q8R0C3 [6-13]	[R].SLQSFSNR.[Y]	2xPhospho [S6;S9]	2xPhospho [S1;S4]	10	3	3	3	17.1	16.7	14.6	113.2	168.2	135	128.4	207.9	98.8	2.09969	+
High	Q8R0C3	Testis anion transporter 1	Slc26a8	transporter	2	Q8R0C3 [630-640]	[R].QEQDSSINLIR.[C]	2xPhospho [S634;S635]	2xPhospho [S5;S6]	12	3	3	3	42	33	34.9	136.9	129	110.6	123.1	169.9	120.8	3.05327	+
High	Q8R0C3	Testis anion transporter 1	Slc26a8	transporter	2	Q8R0C3 [41-55]	[K].GPTSGNVDIDITTFK.[H]	1xPhospho [S44]	1xPhospho [S4]	1	0	3	3				137.1	139.4	135.5	177.2	146	164.8	1.29893	+
High	Q8R0C3	Testis anion transporter 1	Slc26a8	transporter	2	Q8R0C3 [626-640]	[R].YENRQEQDSSINLIR.[C]	2xPhospho [S634;S635]	2xPhospho [S9;S10]	19	3	3	3	23.6	28.8	25.4	148.9	134	148.6	123.2	128.2	139.2	5.80608	+
High	Q8R0C3	Testis anion transporter 1	Slc26a8	transporter	2	Q8R0C3 [6-13]	[R].SLQSFSNR.[Y]	1xPhospho [S]	1xPhospho [S]	15	3	3	3	35	28	36.2	105.9	155.1	136.5	136.3	156.8	110.1	2.93427	+
High	Q8R0C3	Testis anion transporter 1	Slc26a8	transporter	2	Q8R0C3 [585-603]	[K].EEEIYTLFHESETSIAENK.[L]	2xPhospho [S595;S598]	2xPhospho [S11;S14]	19	3	3	3	68.4	58.8	46.3	116.4	118	104.7	123	149.1	115.3	2.94308	+
High	Q8R0C3	Testis anion transporter 1	Slc26a8	transporter	2	Q8R0C3 [6-24]	[R].SLQSFSNRYTQIPFVYDVK.[R]	3xPhospho [S11;S/Y/T]	3xPhospho [S6;S/T/Y]	6	0	3	3				118.4	220	308.2	87.9	104.7	60.8	1.09445	+
High	Q8R0C3	Testis anion transporter 1	Slc26a8	transporter	1	Q8R0C3 [630-640]	[R].QEQDSSINLIR.[C]	1xPhospho [S]	1xPhospho [S]	18	3	3	3	126.3	106.1	122	101.4	80.1	74.8	92.2	106.4	90.6	1.49355	+
High	Q8R0E5	Putative uncharacterized protein ZNRD1-AS1	Znrd1-as	other	2	Q8R0E5 [156-169]	[K].VVAYPLVQPSCTSR.[I]	2xPhospho [S168;S/T]	1xCarbamidomethyl [C11];2xPhospho [S13;S/T]	9	3	3	3	51	48.3	40	121.1	119.2	133	148	139.5	100.1	2.96453	+
High	Q8R0E5	Putative uncharacterized protein ZNRD1-AS1	Znrd1-as	other	2	Q8R0E5 [132-142]	[R].KSPSQIPLPEK.[R]	2xPhospho [S133;S135]	2xPhospho [S2;S4]	12	3	3	3	41.3	43.3	2.1	139.4	135.8	118.6	132.7	156.8	129.9	3.43413	+
High	Q8R0E5	Putative uncharacterized protein ZNRD1-AS1	Znrd1-as	other	2	Q8R0E5 [17-33]	[K].VQEEPPSPSPPPPPPPR.[R]	2xPhospho [S23;S25]	2xPhospho [S7;S9]	32	3	3	3	3.9	3.6	96.1	155.2	173.8	158.5	167.2	1.9	139.6	0.991733	+
High	Q8R0E5	Putative uncharacterized protein ZNRD1-AS1	Znrd1-as	other	2	Q8R0E5 [17-33]	[K].VQEEPPSPSPPPPPPPR.[R]	1xPhospho [S25]	1xPhospho [S9]	3	3	3	3	21	34.9	75.9	106.7	162.1	189.5	94.4	52.3	163.1	1.22305	+
High	Q8R0E5	Putative uncharacterized protein ZNRD1-AS1	Znrd1-as	other	2	Q8R0E5 [74-82]	[R].LFSETTLPK.[I]	2xPhospho [S76;T78]	2xPhospho [S3;T5]	3	3	3	3	70.6	43.6	55.9	105.7	120.8	168.2	82.3	153.1	99.7	1.30877	+
High	Q8R0E5	Putative uncharacterized protein ZNRD1-AS1	Znrd1-as	other	2	Q8R0E5 [133-142]	[K].SPSQIPLPEK.[R]	2xPhospho [S133;S135]	2xPhospho [S1;S3]	8	3	3	3	41.9	36.5	43.8	112.5	119.3	150.2	114.5	146.3	135	3.30949	+
High	Q8R0E5	Putative uncharacterized protein ZNRD1-AS1	Znrd1-as	other	2	Q8R0E5 [132-142]	[R].KSPSQIPLPEK.[R]	1xPhospho [S]	1xPhospho [S]	15	3	3	3	68.2	54.2	72.8	109.4	120.4	119.3	108.7	106.7	140.3	2.4703	+
High	Q8R0E5	Putative uncharacterized protein ZNRD1-AS1	Znrd1-as	other	2	Q8R0E5 [133-142]	[K].SPSQIPLPEK.[R]	1xPhospho [S]	1xPhospho [S]	13	3	3	3	76.4	67.3	74.7	108	110.3	115.1	110.3	110.1	127.8	3.34565	+
High	Q8R127	Saccharopine dehydrogenase-like oxidoreductase	Sccpdh	other	2	Q8R127 [213-228]	[K].LRSVSCLKPVPIVGTK.[L]	1xPhospho [S215]	1xCarbamidomethyl [C6];1xPhospho [S3]	18	3	3	3	84.4	80.3	83.4	126.5	104.2	134.8	84.7	97.3	104.5	1.91854	+
High	Q8R127	Saccharopine dehydrogenase-like oxidoreductase	Sccpdh	other	2	Q8R127 [215-228]	[R].SVSCLKPVPIVGTK.[L]	1xPhospho [S215]	1xCarbamidomethyl [C4];1xPhospho [S1]	15	3	3	3	76.9	76.9	70.9	118.8	92.9	112.5	120	129.6	101.6	2.02396	+
High	Q8R127	Saccharopine dehydrogenase-like oxidoreductase	Sccpdh	other	2	Q8R127 [213-228]	[K].LRSVSCLKPVPIVGTK.[L]	2xPhospho [S215;S217]	1xCarbamidomethyl [C6];2xPhospho [S3;S5]	18	3	3	3	76.1	95	57	89	129.6	128.3	99.1	121.4	104.4	1.08167	+
High	Q8R127	Saccharopine dehydrogenase-like oxidoreductase	Sccpdh	other	1	Q8R127 [215-228]	[R].SVSCLKPVPIVGTK.[L]	2xPhospho [S215;S217]	1xCarbamidomethyl [C4];2xPhospho [S1;S3]	9	3	3	3	144.8	133.3	107.4	95.9	72.2	89.7	76.3	115.8	64.6	1.18154	+
High	Q8R146	Acylamino-acid-releasing enzyme	Apeh	peptidase	2	Q8R146 [181-195]	[K].ALDVSASDEEMARPK.[K]	1xPhospho [S187]	1xPhospho [S7]	13	3	3	3	35.3	34.9	39.5	128.1	140.9	159	123.1	91.9	147.2	3.03352	+
High	Q8R149	BUD13 homolog	Bud13	other	1	Q8R149 [153-164]	[K].ARHDTPDTSPPR.[K]	2xPhospho [T157;T/S]	2xPhospho [T5;S/T]	3	3	3	3	208.2	233.8	230.6	59.4	48.7	35.1	40.6	31.6	11.9	5.41229	+
High	Q8R149	BUD13 homolog	Bud13	other	1	Q8R149 [192-203]	[R].VRHDTPDLSPPR.[R]	2xPhospho [T196;S200]	2xPhospho [T5;S9]	5	3	3	3	144.1	142.1	146.5	54	85.7	76.7	104.6	63.7	82.6	2.62816	+
High	Q8R1B4	Eukaryotic translation initiation factor 3 subunit C	Eif3c	translation regulator	1	Q8R1B4 [34-46]	[K].QPLLLSEDEEDTK.[R]	1xPhospho [S39]	1xPhospho [S6]	1	3	3	3	218.4	307.6	247.9	17.8	19.5	19.5	15.1	36.8	17.4	4.26637	+
High	Q8R1B4	Eukaryotic translation initiation factor 3 subunit C	Eif3c	translation regulator	1	Q8R1B4 [161-173]	[K].QNPEQSADEDAEK.[N]	1xPhospho [S166]	1xPhospho [S6]	11	3	3	3	288.9	262.8	236.3	14.2	21.2	18.5	17.5	23.6	16.9	5.77195	+
High	Q8R1Q8	Cytoplasmic dynein 1 light intermediate chain 1	Dync1li1	other	1	Q8R1Q8 [505-523]	[R].KPASVSPTTPTSPTEGEAS.[-]	2xPhospho [T/S]	2xPhospho [S/T]	4	3	3	0	235.1	263.7	203.3	77.4	112.2	8.3				2.05653	+
High	Q8R1Q8	Cytoplasmic dynein 1 light intermediate chain 1	Dync1li1	other	1	Q8R1Q8 [505-523]	[R].KPASVSPTTPTSPTEGEAS.[-]	3xPhospho [T512;T513;T515]	3xPhospho [T8;T9;T11]	2	3	0	3	277.7	294.5	263.8				18.8	26.2	19	5.01177	+
High	Q8R3I2	Lysophospholipid acyltransferase 2	Mboat2	enzyme	1	Q8R3I2 [470-483]	[R].RTSTQENVHLSQAK.[K]	1xPhospho [T/S]	1xPhospho [S/T]	2	3	3	3	295.5	272.8	219.4	15.7	20.9	19.6	12.1	25.3	18.6	4.76333	+
High	Q8R3P7	Clusterin-associated protein 1	Cluap1	other	2	Q8R3P7 [201-216]	[K].DLLNNVASDEANLEAK.[I]	1xPhospho [S208]	1xPhospho [S8]	2	3	3	3	70.6	62.5	74.7	114.2	112.7	103.3	116.7	129.2	116.1	3.78317	+
High	Q8R3P7	Clusterin-associated protein 1	Cluap1	other	1	Q8R3P7 [402-413]	[R].KPEPLDESDNDF.[-]	1xPhospho [S409]	1xPhospho [S8]	5	3	3	3	145.9	118.1	108.9	69.9	79.2	87.6	89.2	114.2	87	1.5614	+
High	Q8R3P9	SMC5-SMC6 complex localization factor protein 1	Slf1	transcription regulator	2	Q8R3P9 [158-172]	[K].NSPSGITHVIASNAR.[I]	1xPhospho [S159]	1xPhospho [S2]	1	3	3	3	53.2	72	59.9	117.5	137	85.6	126.7	127.8	120.3	2.18683	+
High	Q8R3S6	Exocyst complex component 1	Exoc1	transporter	1	Q8R3S6 [467-476]	[K].LTGSTSSLNK.[L]	2xPhospho [S472;S]	2xPhospho [S6;S]	5	3	3	3	191.1	235.4	152.1	31.1	60	41	54.7	90	44.7	2.83487	+
High	Q8R4R6	Nucleoporin NUP35	Nup35	transporter	2	Q8R4R6 [254-268]	[R].GVLSSPSLAFTTPIR.[T]	2xPhospho [S258;S260]	2xPhospho [S5;S7]	6	3	3	3	71.7	64.4	29.9	142.8	109.3	129.1	103.1	145.6	104.2	1.90927	+
High	Q8R4R6	Nucleoporin NUP35	Nup35	transporter	2	Q8R4R6 [269-281]	[R].TLGTPTQSGSTPR.[V]	1xPhospho [S278]	1xPhospho [S10]	7	3	3	3	57.6	46.3	52.7	123.1	120.3	139.9	126.3	107.4	126.4	3.94344	+
High	Q8R574	Phosphoribosyl pyrophosphate synthase-associated protein 2	Prpsap2	other	2	Q8R574 [205-232]	[R].LGIAVIHGEAQDAESDLVDGRHSPPMVR.[S]	1xPhospho [S227]	1xPhospho [S23]	7	3	3	3	37	105.8	79.7	132.3	126.2	139.1	66.7	86.4	126.7	1.03718	+
High	Q8VBT0	Thioredoxin-related transmembrane protein 1	Tmx1	enzyme	1	Q8VBT0 [232-257]	[K].KVEEEQEADEEDVSEEEAEDREGASK.[A]	1xPhospho [S]	1xPhospho [S]	14	3	3	3	191.8	350.7	239.4	13.6	22.8	39	16.4	22.5	4	2.92198	+
High	Q8VBV7	COP9 signalosome complex subunit 8	Cops8	other	2	Q8VBV7 [166-178]	[R].KPASGTLDVSLNR.[F]	1xPhospho [S/T]	1xPhospho [S/T]	14	3	3	3	5.7	33.1	43.5	126	136.4	140.3	130.2	140.5	144.2	4.20777	+
High	Q8VCH8	UBX domain-containing protein 4	Ubxn4	other	2	Q8VCH8 [45-57]	[K].VTQASSNNFVAIK.[I]	1xPhospho [S]	1xPhospho [S]	4	3	3	3	39.8	43.5	51.8	137.2	136.4	105.2	147.2	127	111.9	3.11685	+
High	Q8VD37	SH3-containing GRB2-like protein 3-interacting protein 1	Sgip1	other	1	Q8VD37 [167-177]	[R].NLSSEEVARPR.[R]	1xPhospho [S169]	1xPhospho [S3]	8	3	3	3	174.9	110.5	125.7	66.4	98.8	85.8	53.6	119.5	64.8	1.0113	+
High	Q8VDD5	Myosin-9	Myh9	enzyme	1	Q8VDD5 [1938-1950]	[K].GTGDCSDEEVDGK.[A]	1xPhospho [S1943]	1xCarbamidomethyl [C5];1xPhospho [S6]	14	3	3	3	257.4	323	275.1	5	7.6	9.3	10	11.1	1.5	5.46157	+
High	Q8VDD5	Myosin-9	Myh9	enzyme	1	Q8VDD5 [1937-1950]	[R].KGTGDCSDEEVDGK.[A]	2xPhospho [T1939;S1943]	1xCarbamidomethyl [C6];2xPhospho [T3;S7]	4	3	3	3	262.9	303.6	227.9	10.5	17	26.4	23.3	24.9	3.5	4.74725	+
High	Q8VE42	Ankyrin repeat domain-containing protein 49	Ankrd49	transcription regulator	2	Q8VE42 [114-124]	[R].AAYSGHIDVVR.[E]	1xPhospho [S117]	1xPhospho [S4]	2	3	3	3	19.1	19.7	28.7	117.1	161.8	128.4	113.8	127.1	184.4	2.68507	+
High	Q8VEJ9	Vacuolar protein sorting-associated protein 4A	Vps4a	enzyme	1	Q8VEJ9 [87-106]	[K].ENQSEGKGSDSDSEGDNPEK.[K]	2xPhospho [S95;S]	2xPhospho [S9;S]	16	3	3	3	180.4	237.9	233.5	38.4	48.3	36.7	39.4	50.3	35.2	4.36534	+
High	Q8VEK0	Cell cycle control protein 50A	Tmem30a	transporter	4	Q8VEK0 [355-364]	[R].NSSNTADITI.[-]	1xPhospho [T/S]	1xPhospho [S/T]	3	3	3	3	10.2	8	10.2	154.4	141.4	29.7	123.4	229.5	193.1	1.79179	+
High	Q8VEK3	Heterogeneous nuclear ribonucleoprotein U	Hnrnpu	transporter	1	Q8VEK3 [247-276]	[K].SPQPPVEEEDEHFDDTVVCLDTYNCDLHFK.[I]	1xPhospho [S247]	2xCarbamidomethyl [C19;C25];1xPhospho [S1]	35	3	3	3	364.2	285.2	234.9	2.8	2.9	4.9	1.6	2	1.6	3.97176	+
High	Q8VH51	RNA-binding protein 39	Rbm39	transcription regulator	1	Q8VH51 [134-150]	[K].DKSPVREPIDNLTPEER.[D]	1xPhospho [S136]	1xPhospho [S3]	17	3	3	3	279.8	323.4	269.8	4.8	5.9	7.9	2.7	4.2	1.5	6.01972	+
High	Q8VHR5	Transcriptional repressor p66-beta	Gatad2b	transcription regulator	1	Q8VHR5 [118-138]	[R].GRLTPSPDIIVLSDNEASSPR.[S]	3xPhospho [S123;S130;S135]	3xPhospho [S6;S13;S18]	4	3	3	3	297.2	342.4	207.5	6.7	30.7	2.3	4.3	5.5	3.3	3.62312	+
High	Q91V09	WD repeat-containing protein 13	Wdr13	other	2	Q91V09 [66-76]	[R].YGPLSEPGSAR.[A]	2xPhospho [S70;S74]	2xPhospho [S5;S9]	2	3	3	3	69.7	58.6	11.3	76.2	153.7	171.9	84.4	162	112.1	1.08154	+
High	Q91V36	Nuclear receptor-binding protein 2	Nrbp2	other	1	Q91V36 [405-418]	[K].AKTPTPEPFDSETR.[K]	2xPhospho [T407;T409]	2xPhospho [T3;T5]	7	3	3	3	203.9	242	168.5	67.8	48.1	14.8	38.5	55.5	60.9	3.26194	+
High	Q91VN4	MICOS complex subunit Mic25	Chchd6	other	4	Q91VN4 [210-221]	[K].LSSQQFHEAASK.[A]	1xPhospho [S212]	1xPhospho [S3]	9	3	3	3	82.4	72	80.9	96.6	127.5	82.8	102.8	114.4	140.6	1.11695	+
High	Q91VN4	MICOS complex subunit Mic25	Chchd6	other	1	Q91VN4 [30-37]	[R].LSESVVNR.[M]	2xPhospho [S31;S33]	2xPhospho [S2;S4]	4	3	3	3	248.5	160.3	190.8	36.1	64.2	39.1	64.9	52.7	43.3	3.06598	+
High	Q91W36	Ubiquitin carboxyl-terminal hydrolase 3	Usp3	peptidase	2	Q91W36 [210-223]	[R].SQGDSNVSLVEEFR.[K]	1xPhospho [S210]	1xPhospho [S1]	2	3	3	3	49.5	66.8	47.8	121.7	156.5	149.8	77	99.5	131.5	2.29999	+
High	Q91W39	Nuclear receptor coactivator 5	Ncoa5	other	1	Q91W39 [377-388]	[R].SSADSLPGPISR.[Q]	2xPhospho [S378;S381]	2xPhospho [S2;S5]	3	3	3	3	232.8	266.6	187.1	26.9	42.4	30	25.7	36.2	52.3	3.98646	+
High	Q91WK2	Eukaryotic translation initiation factor 3 subunit H	Eif3h	enzyme	2	Q91WK2 [6-24]	[K].EGTGSTATSSGSAGGAVGK.[G]	1xPhospho [S17]	1xPhospho [S12]	1	3	3	3	77.8	59.5	64.9	112.8	150	113	93.1	136.8	92.2	1.51524	+
High	Q91XQ0	Dynein axonemal heavy chain 8	Dnah8	enzyme	2	Q91XQ0 [1196-1208]	[K].KEERSFEETIPAR.[K]	1xPhospho [S1200]	1xPhospho [S5]	11	3	3	3	16	24.1	32.6	123.9	111.6	171.2	165.9	106	148.6	2.61368	+
High	Q91XQ0	Dynein axonemal heavy chain 8	Dnah8	enzyme	2	Q91XQ0 [1197-1208]	[K].EERSFEETIPAR.[K]	1xPhospho [S1200]	1xPhospho [S4]	19	3	3	3	48	34.7	45.1	109.2	102.6	145.4	116	155.5	143.4	2.82896	+
High	Q91XQ0	Dynein axonemal heavy chain 8	Dnah8	enzyme	2	Q91XQ0 [1200-1208]	[R].SFEETIPAR.[K]	1xPhospho [S1200]	1xPhospho [S1]	7	3	3	3	37.2	28.9	36	106.1	118.8	128.1	121.3	149.5	174.2	3.38709	+
High	Q91XQ0	Dynein axonemal heavy chain 8	Dnah8	enzyme	2	Q91XQ0 [90-110]	[R].SLIPSDEEVTLPEDEESGQAR.[V]	1xPhospho [S94]	1xPhospho [S5]	18	3	3	3	65.1	56	61.1	129.6	113.4	115.3	114.1	126.3	119	4.26108	+
High	Q91XQ0	Dynein axonemal heavy chain 8	Dnah8	enzyme	2	Q91XQ0 [1176-1182]	[K].SFQNNSR.[G]	1xPhospho [S1176]	1xPhospho [S1]	7	3	3	3	78.2	59	73.6	146.4	163.3	162.3	84.1	63.8	69.4	4.22621	+
High	Q91XQ0	Dynein axonemal heavy chain 8	Dnah8	enzyme	2	Q91XQ0 [141-153]	[R].SMTGIPNLQETLK.[E]	1xPhospho [S141]	1xPhospho [S1]	7	3	3	3	63.7	66.6	74.7	98.5	136.5	131.5	100.1	129.9	98.6	1.8338	+
High	Q91Y97	Fructose-bisphosphate aldolase B	Aldob	enzyme	2	Q91Y97 [29-43]	[K].GILAADESVGTMGNR.[L]	1xPhospho [S/T]	1xPhospho [S/T]	7	3	3	3	18.1	21.3	27	141.5	153.7	138.7	134.1	123.8	141.8	5.77314	+
High	Q91Y97	Fructose-bisphosphate aldolase B	Aldob	enzyme	2	Q91Y97 [29-43]	[K].GILAADESVGTMGNR.[L]	2xPhospho [S36;T39]	2xPhospho [S8;T11]	6	3	3	3	42.9	45.7	57.6	94.6	146.9	81.4	138.1	152.7	140.1	2.37768	+
High	Q91YE9	Cytosolic 5'-nucleotidase 1B	Nt5c1b	phosphatase	4	Q91YE9 [38-54]	[R].LSTQGSQELPLHNTDSR.[G]	3xPhospho [S43;S53;S/T]	3xPhospho [S6;S16;S/T]	16	3	3	3	36.4	29.2	42.4	69.2	149.5	83.1	89.2	257.8	143.2	1.09045	+
High	Q91YE9	Cytosolic 5'-nucleotidase 1B	Nt5c1b	phosphatase	4	Q91YE9 [209-229]	[R].LQYGTSVDMEPEYISDGPQQR.[Q]	1xPhospho [S/T/Y]	1xPhospho [S/T/Y]	25	3	3	3	23.2	14	20.6	67	53.7	68.1	197.2	209.2	246.9	4.93002	+
High	Q91YE9	Cytosolic 5'-nucleotidase 1B	Nt5c1b	phosphatase	4	Q91YE9 [18-28]	[R].YSKESLDAEKR.[K]	2xPhospho [S19;S22]	2xPhospho [S2;S5]	10	3	3	3	30.3	18.9	25.9	80	123.3	149	146.3	115.4	210.9	2.04974	+
High	Q91YE9	Cytosolic 5'-nucleotidase 1B	Nt5c1b	phosphatase	4	Q91YE9 [65-80]	[R].TSRSPSTGAPSVDEPR.[S]	4xPhospho [S70;S75;S/T]	4xPhospho [S6;S11;S/T]	42	3	3	3	23.6	19.8	24.1	95.7	142.4	113	150.7	150.9	179.7	3.81806	+
High	Q91YE9	Cytosolic 5'-nucleotidase 1B	Nt5c1b	phosphatase	4	Q91YE9 [21-27]	[K].ESLDAEK.[R]	1xPhospho [S22]	1xPhospho [S2]	12	3	3	3	67.8	41.5	75.2	103.6	100.5	105.8	135.8	119.9	149.9	2.78907	+
High	Q91YE9	Cytosolic 5'-nucleotidase 1B	Nt5c1b	phosphatase	4	Q91YE9 [68-80]	[R].SPSTGAPSVDEPR.[S]	3xPhospho [S70;T71;S75]	3xPhospho [S3;T4;S8]	8	3	3	3	82.4	53.7	86.5	107.9	90.2	111.2	130.8	118	119.1	1.98325	+
High	Q91YE9	Cytosolic 5'-nucleotidase 1B	Nt5c1b	phosphatase	4	Q91YE9 [38-59]	[R].LSTQGSQELPLHNTDSRGYVVR.[N]	3xPhospho [S43;S53;T/S]	3xPhospho [S6;S16;S/T]	16	3	3	3	19.9	23.2	28.7	83.9	140.5	129	135.6	179.6	159.5	3.14448	+
High	Q91YE9	Cytosolic 5'-nucleotidase 1B	Nt5c1b	phosphatase	4	Q91YE9 [68-80]	[R].SPSTGAPSVDEPR.[S]	1xPhospho [S]	1xPhospho [S]	11	3	3	3	43.4	34.7	40.9	75.3	117.4	100.4	146.3	176.6	165	3.70381	+
High	Q91YE9	Cytosolic 5'-nucleotidase 1B	Nt5c1b	phosphatase	2	Q91YE9 [88-98]	[K].VEAPNSSTTSR.[T]	2xPhospho [S93;S94]	2xPhospho [S6;S7]	7	3	3	3	32.5	20.3	21.2	164.9	143.5	111.4	166.7	99.3	140.1	2.64987	+
High	Q91YE9	Cytosolic 5'-nucleotidase 1B	Nt5c1b	phosphatase	2	Q91YE9 [65-80]	[R].TSRSPSTGAPSVDEPR.[S]	2xPhospho [S/T]	2xPhospho [S/T]	37	3	3	3	40	32.6	33.7	144.2	119.4	114.7	159.5	105.3	150.5	2.93922	+
High	Q91YE9	Cytosolic 5'-nucleotidase 1B	Nt5c1b	phosphatase	2	Q91YE9 [176-189]	[R].DYAYSCDSREGMPK.[T]	1xPhospho [S183]	1xCarbamidomethyl [C6];1xPhospho [S8]	17	3	3	3	42.3	39.1	34.3	196	108.1	121.3	152.3	113.7	93	1.7382	+
High	Q91YE9	Cytosolic 5'-nucleotidase 1B	Nt5c1b	phosphatase	2	Q91YE9 [12-27]	[K].NEPGMRYSKESLDAEK.[R]	2xPhospho [S22;Y/S]	2xPhospho [S11;S/Y]	36	3	3	3	29.4	52.8	48.8	135.3	165	92	152.1	129.5	95.2	1.83221	+
High	Q91YE9	Cytosolic 5'-nucleotidase 1B	Nt5c1b	phosphatase	2	Q91YE9 [267-276]	[K].HAITIAVSSR.[A]	1xPhospho [S274]	1xPhospho [S8]	28	3	3	3	47.8	42.9	59	151.4	132	140.3	112.4	105.6	108.6	4.73501	+
High	Q91YE9	Cytosolic 5'-nucleotidase 1B	Nt5c1b	phosphatase	2	Q91YE9 [65-80]	[R].TSRSPSTGAPSVDEPR.[S]	1xPhospho [S/T]	1xPhospho [S/T]	15	3	3	3	36.4	36.7	50.2	138.3	137.6	165.2	122.6	101.6	111.6	4.015	+
High	Q91YE9	Cytosolic 5'-nucleotidase 1B	Nt5c1b	phosphatase	2	Q91YE9 [176-189]	[R].DYAYSCDSREGMPK.[T]	2xPhospho [S180;S183]	1xCarbamidomethyl [C6];2xPhospho [S5;S8]	18	3	3	3	3.9	26.1	29.9	193.5	113.5	134	143.3	113.2	142.6	2.63564	+
High	Q91YE9	Cytosolic 5'-nucleotidase 1B	Nt5c1b	phosphatase	2	Q91YE9 [38-59]	[R].LSTQGSQELPLHNTDSRGYVVR.[N]	1xPhospho [S/Y]	1xPhospho [S/Y]	11	3	3	3	61.3	60.4	38	144.7	103.5	111.7	151.6	113.5	115.3	2.21088	+
High	Q91YE9	Cytosolic 5'-nucleotidase 1B	Nt5c1b	phosphatase	2	Q91YE9 [176-184]	[R].DYAYSCDSR.[E]	2xPhospho [S180;S183]	1xCarbamidomethyl [C6];2xPhospho [S5;S8]	8	3	3	3	46.2	26.6	41.6	99.4	158.5	159.2	104.1	67.5	196.9	1.21276	+
High	Q91YE9	Cytosolic 5'-nucleotidase 1B	Nt5c1b	phosphatase	2	Q91YE9 [34-59]	[K].TGARLSTQGSQELPLHNTDSRGYVVR.[N]	3xPhospho [S39;S43;S53]	3xPhospho [S6;S10;S20]	11	3	3	3	3.8	15.5	9.4	83.3	130.8	241.8	119.4	150.1	146	1.69615	+
High	Q91YE9	Cytosolic 5'-nucleotidase 1B	Nt5c1b	phosphatase	2	Q91YE9 [538-556]	[K].IRPHIFFDDQMFHIESAQK.[F]	1xPhospho [S553]	1xPhospho [S16]	10	3	3	3	24.6	20.6	18.9	126.6	166.1	203.2	72.7	122.4	144.8	2.46179	+
High	Q91YE9	Cytosolic 5'-nucleotidase 1B	Nt5c1b	phosphatase	2	Q91YE9 [99-118]	[R].TSSASPSQHETSPPPQTSEK.[S]	2xPhospho [S/T]	2xPhospho [S/T]	42	3	3	3	29.9	33.3	59.9	112.8	176	147.1	104	111.8	125.3	2.56887	+
High	Q91YE9	Cytosolic 5'-nucleotidase 1B	Nt5c1b	phosphatase	2	Q91YE9 [18-27]	[R].YSKESLDAEK.[R]	1xPhospho [S22]	1xPhospho [S5]	3	3	3	3	33.7	19.2	16.2	116.3	171.8	127.2	77.9	159.3	178.5	1.96084	+
High	Q91YE9	Cytosolic 5'-nucleotidase 1B	Nt5c1b	phosphatase	2	Q91YE9 [99-118]	[R].TSSASPSQHETSPPPQTSEK.[S]	3xPhospho [S101;S103;S]	3xPhospho [S3;S5;S]	17	3	3	3	22.2	14.3	16.4	158.4	107.6	142.5	101.6	152.3	184.8	2.58331	+
High	Q91YE9	Cytosolic 5'-nucleotidase 1B	Nt5c1b	phosphatase	2	Q91YE9 [38-59]	[R].LSTQGSQELPLHNTDSRGYVVR.[N]	2xPhospho [S53;S/T]	2xPhospho [S16;S/T]	36	3	3	3	48.1	53.5	50.1	116.6	120.3	162.7	94.7	131.4	122.5	2.44789	+
High	Q91YE9	Cytosolic 5'-nucleotidase 1B	Nt5c1b	phosphatase	2	Q91YE9 [60-80]	[R].NQWSRTSRSPSTGAPSVDEPR.[S]	4xPhospho [S70;S/T]	4xPhospho [S11;S/T]	38	3	3	3	52.7	54.2	52.3	97.6	109.6	156.5	109.9	143.5	123.7	2.08668	+
High	Q91YE9	Cytosolic 5'-nucleotidase 1B	Nt5c1b	phosphatase	2	Q91YE9 [88-118]	[K].VEAPNSSTTSRTSSASPSQHETSPPPQTSEK.[S]	3xPhospho [S/T]	3xPhospho [S/T]	32	3	3	3	30.4	29	29.6	129.4	130.4	144	126	134.5	146.7	5.42881	+
High	Q91YE9	Cytosolic 5'-nucleotidase 1B	Nt5c1b	phosphatase	2	Q91YE9 [34-54]	[K].TGARLSTQGSQELPLHNTDSR.[G]	3xPhospho [S39;S43;S53]	3xPhospho [S6;S10;S20]	14	3	3	3	45.7	46.6	54.7	81.3	128.3	115.8	157.1	148.6	122.1	2.72263	+
High	Q91YE9	Cytosolic 5'-nucleotidase 1B	Nt5c1b	phosphatase	2	Q91YE9 [65-80]	[R].TSRSPSTGAPSVDEPR.[S]	3xPhospho [S/T]	3xPhospho [S/T]	52	3	3	3	33.6	26	30.4	100.8	120.5	128.7	167.5	134.7	157.8	4.18706	+
High	Q91YE9	Cytosolic 5'-nucleotidase 1B	Nt5c1b	phosphatase	2	Q91YE9 [267-276]	[K].HAITIAVSSR.[A]	2xPhospho [S274;S275]	2xPhospho [S8;S9]	15	3	3	3	47.8	46.4	46.7	115.7	130.1	140	123.1	127.1	122.9	4.86218	+
High	Q91YE9	Cytosolic 5'-nucleotidase 1B	Nt5c1b	phosphatase	2	Q91YE9 [176-184]	[R].DYAYSCDSR.[E]	1xPhospho [S183]	1xCarbamidomethyl [C6];1xPhospho [S8]	11	3	3	3	44.3	33.7	45.4	99.1	153.2	134.4	101.7	138.8	149.4	2.43431	+
High	Q91YE9	Cytosolic 5'-nucleotidase 1B	Nt5c1b	phosphatase	2	Q91YE9 [68-80]	[R].SPSTGAPSVDEPR.[S]	2xPhospho [S70;S]	2xPhospho [S3;S]	12	3	3	3	70.9	59.5	61.9	88.1	106.5	105.8	112.5	146	148.9	2.70247	+
High	Q91YE9	Cytosolic 5'-nucleotidase 1B	Nt5c1b	phosphatase	2	Q91YE9 [18-27]	[R].YSKESLDAEK.[R]	2xPhospho [S19;S22]	2xPhospho [S2;S5]	32	3	3	3	64.7	51.6	64.9	98.2	118.2	115.8	118.5	135.2	133	3.57507	+
High	Q91YE9	Cytosolic 5'-nucleotidase 1B	Nt5c1b	phosphatase	2	Q91YE9 [38-54]	[R].LSTQGSQELPLHNTDSR.[G]	1xPhospho [S/T]	1xPhospho [S/T]	35	3	3	3	55.8	45.7	48.2	125	110.6	124.7	126.2	123.3	140.5	4.54577	+
High	Q91YE9	Cytosolic 5'-nucleotidase 1B	Nt5c1b	phosphatase	2	Q91YE9 [99-118]	[R].TSSASPSQHETSPPPQTSEK.[S]	1xPhospho [S/T]	1xPhospho [S/T]	64	3	3	3	92.3	75.8	85.9	95.4	139.4	110.2	88.2	104	108.9	0.905798	+
High	Q91YE9	Cytosolic 5'-nucleotidase 1B	Nt5c1b	phosphatase	2	Q91YE9 [38-54]	[R].LSTQGSQELPLHNTDSR.[G]	2xPhospho [S/T]	2xPhospho [S/T]	41	3	3	3	65.6	56.1	65.3	107.5	115.8	115.3	106.5	145.6	122.3	2.79391	+
High	Q91YE9	Cytosolic 5'-nucleotidase 1B	Nt5c1b	phosphatase	2	Q91YE9 [88-118]	[K].VEAPNSSTTSRTSSASPSQHETSPPPQTSEK.[S]	4xPhospho [S]	4xPhospho [S]	20	3	3	3	23.1	72.7	61.7	151.7	143.2	119.7	99.5	112.3	115.9	2.44836	+
High	Q91YE9	Cytosolic 5'-nucleotidase 1B	Nt5c1b	phosphatase	2	Q91YE9 [88-98]	[K].VEAPNSSTTSR.[T]	1xPhospho [S]	1xPhospho [S]	11	3	3	3	85.5	61.6	74.3	97.1	146.3	141.9	96.6	89.4	107.3	1.56762	+
High	Q91YP0	L-2-hydroxyglutarate dehydrogenase, mitochondrial	L2hgdh	enzyme	2	Q91YP0 [438-452]	[R].NAPSPAATSSLAISR.[M]	1xPhospho [S441]	1xPhospho [S4]	5	3	3	3	42.3	35.1	41.7	128.2	118.9	134.7	158.1	92.7	148.4	2.57154	+
High	Q91YR5-2	Isoform 3 of eEF1A lysine and N-terminal methyltransferase	Mettl13	enzyme	2	Q91YR5-2 [312-318]	[R].LSLEGLS.[-]	1xPhospho [S313]	1xPhospho [S2]	2	3	3	3	83.5	63.9	81	105.9	126.2	89.1	105.2	113.4	131.7	1.47457	+
High	Q91Z67	SLIT-ROBO Rho GTPase-activating protein 2	Srgap2	other	1	Q91Z67 [206-214]	[R].SPDSTANVR.[I]	1xPhospho [S206]	1xPhospho [S1]	3	3	3	3	185.8	189.6	157.5	57.7	113.2	24.7	68.3	75.9	27.4	2.23349	+
High	Q91ZR5	Cation channel sperm-associated protein 1	Catsper1	ion channel	4	Q91ZR5 [254-268]	[K].SHSTLATSPSHVGSK.[S]	2xPhospho [T/S]	2xPhospho [S/T]	11	3	3	3	38	56.1	24.6	85.6	193.8	74.1	136.7	202	89.1	0.972292	+
High	Q91ZR5	Cation channel sperm-associated protein 1	Catsper1	ion channel	2	Q91ZR5 [292-309]	[R].ESLRESASLSEGEDHVQK.[R]	3xPhospho [S297;S299;S]	3xPhospho [S6;S8;S]	47	3	3	3	36.4	30	25.4	160.5	104.6	116.1	168.2	129	129.9	2.84136	+
High	Q91ZR5	Cation channel sperm-associated protein 1	Catsper1	ion channel	2	Q91ZR5 [244-253]	[R].SPSASQLSHK.[S]	2xPhospho [S246;S]	2xPhospho [S3;S]	10	3	3	3	44.7	36	35	87.8	191.7	136.7	102.3	151.8	114	1.65232	+
High	Q91ZR5	Cation channel sperm-associated protein 1	Catsper1	ion channel	2	Q91ZR5 [603-613]	[K].LLDDSLTDLNK.[A]	1xPhospho [S607]	1xPhospho [S5]	12	3	3	3	47.9	66.4	68.2	88	147	133.2	89.8	132.1	127.3	1.49678	+
High	Q91ZR5	Cation channel sperm-associated protein 1	Catsper1	ion channel	2	Q91ZR5 [292-309]	[R].ESLRESASLSEGEDHVQK.[R]	2xPhospho [S]	2xPhospho [S]	20	3	3	3	67.7	36	43.9	142.7	114.6	107.6	151.9	93.5	142	2.00714	+
High	Q91ZR5	Cation channel sperm-associated protein 1	Catsper1	ion channel	1	Q91ZR5 [288-309]	[K].AQSRESLRESASLSEGEDHVQK.[R]	4xPhospho [S293;S297;S299;S301]	4xPhospho [S6;S10;S12;S14]	3	3	3	3	122.3	165	105.5	65.7	99	28	64.7	138.9	110.8	0.863198	+
High	Q91ZT8	Ankyrin repeat and SOCS box protein 9	Asb9	transcription regulator	2	Q91ZT8 [182-193]	[K].LLESGVSVNQGK.[G]	1xPhospho [S]	1xPhospho [S]	9	3	3	3	41.9	16.1	24.5	126.3	123.9	123.2	146.4	169.9	127.8	3.94905	+
High	Q91ZT8	Ankyrin repeat and SOCS box protein 9	Asb9	transcription regulator	2	Q91ZT8 [205-224]	[R].MSSVELVHLLMDFGANAQAK.[N]	1xPhospho [S]	1xPhospho [S]	11	3	3	3	28.4	16.8	25.7	106.7	157.8	304.5	121.3	38.6	100.2	1.2921	+
High	Q91ZT8	Ankyrin repeat and SOCS box protein 9	Asb9	transcription regulator	2	Q91ZT8 [182-193]	[K].LLESGVSVNQGK.[G]	2xPhospho [S185;S188]	2xPhospho [S4;S7]	5	3	3	3	45.6	22.2	36.9	164.7	120.1	104.4	126.3	117.8	161.9	2.48522	+
High	Q91ZT8	Ankyrin repeat and SOCS box protein 9	Asb9	transcription regulator	2	Q91ZT8 [205-224]	[R].MSSVELVHLLMDFGANAQAK.[N]	2xPhospho [S206;S207]	2xPhospho [S2;S3]	23	3	3	3	50.8	52.1	42.8	122.3	148.9	109.6	109.7	121.7	142.2	2.93882	+
High	Q91ZT8	Ankyrin repeat and SOCS box protein 9	Asb9	transcription regulator	1	Q91ZT8 [100-139]	[R].TPLFNACVSGSQDCVNLLLQHGATPHPETELASPIHEAAK.[R]	1xPhospho [S110]	2xCarbamidomethyl [C7;C14];1xPhospho [S11]	9	3	3	3	102.3	114.4	123.2	102.2	64	69	109.2	121.3	94.3	1.18047	+
High	Q91ZW3	SWI/SNF-related matrix-associated actin-dependent regulator of chromatin subfamily A member 5	Smarca5	transcription regulator	1	Q91ZW3 [112-118]	[K].TPTSPLK.[M]	2xPhospho [T112;S115]	2xPhospho [T1;S4]	2	3	3	3	142.8	164.1	112	130.5	57.5	61	106.4	74	51.7	0.98753	+
High	Q920N1	Outer dense fiber protein 3	Odf3	other	2	Q920N1 [133-155]	[R].VDSTPGPAAYMLPVVMGPHTVGK.[V]	1xPhospho [S135]	1xPhospho [S3]	5	3	3	3	53.9	42.7	52.5	158	128.4	126.9	153.9	75.9	107.8	1.89355	+
High	Q920N1	Outer dense fiber protein 3	Odf3	other	2	Q920N1 [70-75]	[R].YSVNPK.[I]	1xPhospho [S71]	1xPhospho [S2]	6	3	3	3	45.1	49.8	45.3	77.4	152.4	96.4	117.6	142.3	173.6	1.8607	+
High	Q920N1	Outer dense fiber protein 3	Odf3	other	2	Q920N1 [169-178]	[K].LGSFSDDLHK.[T]	1xPhospho [S]	1xPhospho [S]	12	3	3	3	36.7	52.7	56.2	132.5	126.7	81.1	133.2	142	138.9	2.70399	+
High	Q920N1	Outer dense fiber protein 3	Odf3	other	2	Q920N1 [156-164]	[K].VSQPSFSIK.[G]	1xPhospho [S157]	1xPhospho [S2]	6	3	3	3	56.7	43.8	58	141.5	132.8	122.1	88	113.4	143.6	2.46093	+
High	Q920N1	Outer dense fiber protein 3	Odf3	other	2	Q920N1 [17-29]	[R].GPIMALYSSPGPK.[Y]	1xPhospho [S25]	1xPhospho [S9]	5	3	3	3	54.6	44.8	44	148.7	132.2	153.5	90.4	77.2	154.7	2.04965	+
High	Q920N1	Outer dense fiber protein 3	Odf3	other	2	Q920N1 [55-69]	[R].GAPMLLAENCSPGPR.[Y]	1xPhospho [S65]	1xCarbamidomethyl [C10];1xPhospho [S11]	2	3	3	3	50.4	50.9	42.7	164.4	139.1	121.2	83.5	87.6	160.3	1.76908	+
High	Q920N1	Outer dense fiber protein 3	Odf3	other	2	Q920N1 [169-178]	[K].LGSFSDDLHK.[T]	2xPhospho [S171;S173]	2xPhospho [S3;S5]	7	3	3	3	49.6	51.1	58	120.9	106.8	127.6	122	136.5	127.4	4.34936	+
High	Q920Q8	Influenza virus NS1A-binding protein homolog	Ivns1abp	other	1	Q920Q8 [321-332]	[R].NSPQSSPTSTPK.[L]	1xPhospho [S322]	1xPhospho [S2]	2	3	3	3	159	152.8	190.2	57.6	74.7	68.1	55.5	56.3	85.8	3.45459	+
High	Q921C3	Bromodomain and WD repeat-containing protein 1	Brwd1	transcription regulator	1	Q921C3 [1678-1695]	[K].LLHNSDDQSLKSETEELK.[D]	3xPhospho [S1682;S1686;S1689]	3xPhospho [S5;S9;S12]	7	3	3	3	243.5	315.9	171.8	16.9	62.5	31	20.2	13.9	24.4	2.87738	+
High	Q921C5	Protein bicaudal D homolog 2	Bicd2	other	2	Q921C5 [392-400]	[R].LTENLSALR.[R]	1xPhospho [S397]	1xPhospho [S6]	5	3	3	3	15	7.2	14.2	149.9	117.8	167.6	140	130	158.2	3.97877	+
High	Q921F2	TAR DNA-binding protein 43	Tardbp	transcription regulator	1	Q921F2 [182-189]	[K].QSPDEPLR.[S]	1xPhospho [S183]	1xPhospho [S2]	4	3	3	3	193.5	153.8	134.2	61.7	93.7	51.4	72.4	64.6	74.7	2.49198	+
High	Q921N6	Probable ATP-dependent RNA helicase DDX27	Ddx27	enzyme	1	Q921N6 [122-134]	[K].GQENPGEDEAGSK.[D]	1xPhospho [S133]	1xPhospho [S12]	3	3	3	3	212.3	161.9	164.3	56.3	78	85.3	44.4	38	59.5	3.41185	+
High	Q922G7	Tektin-2	Tekt2	other	2	Q922G7 [418-423]	[R].TLSPLK.[I]	1xPhospho [S420]	1xPhospho [S3]	9	3	3	3	51.3	59	69.7	117.7	130.8	114.6	103.1	118.1	135.6	2.93253	+
High	Q922R8	Protein disulfide-isomerase A6	Pdia6	enzyme	1	Q922R8 [416-437]	[K].DGELPVEDDIDLSDVELDDLEK.[D]	1xPhospho [S428]	1xPhospho [S13]	25	3	3	3	283.6	304.5	252.7	21.8	7.6	10.7	9.3	6.5	3.3	5.99133	+
High	Q922U2	Keratin, type II cytoskeletal 5	Krt5	other	2	Q922U2 [46-60]	[R].ISLGGACGAGGYGSR.[S]	1xPhospho [S47]	1xCarbamidomethyl [C7];1xPhospho [S2]	1	3	3	3	73.7	48.5	54.8	123.5	138.6	110.4	110.6	83.3	156.5	1.51403	+
High	Q922U2	Keratin, type II cytoskeletal 5	Krt5	other	1	Q922U2 [30-37]	[R].TSFSSVSR.[S]	1xPhospho [S]	1xPhospho [S]	3	3	3	3	269	320.3	222.6	13.3	13.3	20.7	13.7	13.5	13.5	4.35196	+
High	Q923Z0	G-protein coupled receptor family C group 5 member B	Gprc5b	G-protein coupled receptor	2	Q923Z0 [366-379]	[K].KPSSLGNRPSAPFR.[S]	3xPhospho [S368;S369;S375]	3xPhospho [S3;S4;S10]	16	3	3	3	84.6	75.7	68.8	105.4	115.7	86.7	108.2	150.7	104.2	1.24641	+
High	Q924M7	Mannose-6-phosphate isomerase	Mpi	enzyme	2	Q924M7 [61-69]	[K].ILDNRISQK.[T]	1xPhospho [S67]	1xPhospho [S7]	5	3	3	3	41.7	32.7	36.7	140.3	144.1	121.1	124.5	123.6	135.3	4.89227	+
High	Q924M7	Mannose-6-phosphate isomerase	Mpi	enzyme	2	Q924M7 [302-322]	[K].FIDVPTLCEMLNYTPSPSNNR.[L]	1xPhospho [S319]	1xCarbamidomethyl [C8];1xPhospho [S18]	15	3	3	3	65.6	43.5	51.7	152.6	114.4	107.4	138.7	123.1	103	2.26275	+
High	Q924X7	Serine/threonine-protein kinase 33	Stk33	kinase	4	Q924X7 [399-427]	[K].NNPESDEETNTDEETEQSAVYSPSANTAK.[Q]	3xPhospho [T407;T409;T413]	3xPhospho [T9;T11;T15]	11	3	3	3	11.3	12.8	24.8	83.5	138.7	136.5	136.4	191.9	164.3	3.07384	+
High	Q924X7	Serine/threonine-protein kinase 33	Stk33	kinase	4	Q924X7 [61-69]	[R].NTSRESSLK.[D]	3xPhospho [S63;S66;S67]	3xPhospho [S3;S6;S7]	1	3	3	3	53	34.6	35.2	155.1	161.7	49.1	169.7	147.5	94	1.15551	+
High	Q924X7	Serine/threonine-protein kinase 33	Stk33	kinase	2	Q924X7 [258-267]	[K].VTDFGLSVQK.[H]	1xPhospho [S264]	1xPhospho [S7]	7	3	3	3	25.8	29.4	27.2	147.6	117.6	146.4	142	137.1	126.9	4.62178	+
High	Q924X7	Serine/threonine-protein kinase 33	Stk33	kinase	2	Q924X7 [465-476]	[K].SSETVGHASVAK.[T]	1xPhospho [S]	1xPhospho [S]	12	3	3	3	41.3	22.2	35	141.7	199.5	222.5	70.6	85.9	81.2	3.13114	+
High	Q924X7	Serine/threonine-protein kinase 33	Stk33	kinase	2	Q924X7 [435-452]	[K].KPAAESVGMTSSNSSSSK.[L]	1xPhospho [S/T]	1xPhospho [S/T]	16	3	3	3	27.6	24.2	37.1	86.3	187.5	186.9	90.6	111.1	148.5	1.74813	+
High	Q924X7	Serine/threonine-protein kinase 33	Stk33	kinase	2	Q924X7 [399-427]	[K].NNPESDEETNTDEETEQSAVYSPSANTAK.[Q]	1xPhospho [T/S]	1xPhospho [S/T]	12	3	3	3	75.9	53	40.7	197	119.2	94.7	153.4	68.8	97.3	0.892971	+
High	Q924Z4	Ceramide synthase 2	Cers2	transcription regulator	1	Q924Z4 [335-361]	[K].LIEDERSDREETESSEGEETAAGAGAK.[S]	4xPhospho [S341;T346;S348;S349]	4xPhospho [S7;T12;S14;S15]	11	3	3	3	241.4	292.4	285.3	16.4	12	16.3	14.2	18.9	3.1	5.73607	+
High	Q925K9	Testis-specific serine/threonine-protein kinase 6	Tssk6	kinase	2	Q925K9 [17-25]	[R].TIGEGSYSK.[V]	1xPhospho [S/Y]	1xPhospho [S/Y]	9	3	3	3	47.1	46	53.2	81	208.1	174.7	89.2	80.4	120.5	1.32035	+
High	Q925P2	Carcinoembryonic antigen-related cell adhesion molecule 2	Ceacam2	transporter	4	Q925P2 [459-481]	[R].DLTEHKPSASNHNLAPSDNSPNK.[V]	2xPhospho [S466;S468]	2xPhospho [S8;S10]	1	0	3	3				117.2	89	103.7	101	227.8	261.2	0.878909	+
High	Q925T6	Glutamate receptor-interacting protein 1	Grip1	transcription regulator	2	Q925T6 [950-956]	[R].QASFQER.[S]	1xPhospho [S952]	1xPhospho [S3]	3	3	3	3	85.1	69.8	63.6	126.5	98.5	82.6	122.6	158.8	92.7	1.0194	+
High	Q99J27	Acetyl-coenzyme A transporter 1	Slc33a1	transporter	2	Q99J27 [40-49]	[R].RDSVGGEGDR.[E]	1xPhospho [S42]	1xPhospho [S3]	1	3	3	3	43.9	56	67.2	103.5	182.3	145.8	111.5	60.5	129.3	1.41636	+
High	Q99JF8	PC4 and SFRS1-interacting protein	Psip1	transcription regulator	1	Q99JF8 [120-135]	[K].EDTDQEEKASNEDVTK.[A]	1xPhospho [S/T]	1xPhospho [S/T]	16	3	3	3	225.7	251.3	232.4	26	49.9	37.5	17.7	37.9	21.5	5.9702	+
High	Q99JF8	PC4 and SFRS1-interacting protein	Psip1	transcription regulator	1	Q99JF8 [120-135]	[K].EDTDQEEKASNEDVTK.[A]	2xPhospho [T122;S129]	2xPhospho [T3;S10]	11	3	3	3	274.6	324.4	242.6	3.5	15.8	16.2	3	15.3	4.6	4.86468	+
High	Q99JX4	Eukaryotic translation initiation factor 3 subunit M	Eif3m	translation regulator	2	Q99JX4 [364-374]	[K].VKNSLLSLSDT.[-]	3xPhospho [S367;S370;S372]	3xPhospho [S4;S7;S9]	3	3	3	3	53	14.2	55.9	74.7	114.2	149.8	118.2	151	169.1	1.90156	+
High	Q99JX4	Eukaryotic translation initiation factor 3 subunit M	Eif3m	translation regulator	2	Q99JX4 [332-340]	[K].VVVSHSTHR.[T]	1xPhospho [S337]	1xPhospho [S6]	15	3	3	3	60.5	45.4	68.9	97.6	178	138.5	100.3	91.9	119	1.61821	+
High	Q99K01	Pyridoxal-dependent decarboxylase domain-containing protein 1	Pdxdc1	other	2	Q99K01 [525-543]	[R].YEHANDDDTSLKSDPEGEK.[I]	2xPhospho [S537;T/S]	2xPhospho [S13;S/T]	4	3	3	3	34.8	39	32.3	127.1	128.6	114.8	148.2	138.6	136.6	5.87449	+
High	Q99K01	Pyridoxal-dependent decarboxylase domain-containing protein 1	Pdxdc1	other	2	Q99K01 [710-731]	[R].SLRGSDAVSETSSVSHIEDLEK.[V]	2xPhospho [S714;S718]	2xPhospho [S5;S9]	2	3	3	3	54.9	69.4	62.1	87.8	157	122.2	102.8	142.4	101.5	1.35187	+
High	Q99K28	ADP-ribosylation factor GTPase-activating protein 2	Arfgap2	other	2	Q99K28 [1-7]	[-].MAASPSK.[T]	1xPhospho [S4]	1xPhospho [S4]	5	3	3	3	31.8	24.6	38.6	145	126.4	141.3	142.8	124	125.4	4.87655	+
High	Q99K70	Ras-related GTP-binding protein C	Rragc	enzyme	1	Q99K70 [375-386]	[R].SCSHQTSAPSLK.[A]	1xPhospho [S381]	1xCarbamidomethyl [C2];1xPhospho [S7]	6	3	3	3	281	313.5	260.9	5.2	6.1	4.3	5.1	12.7	11.3	6.09867	+
High	Q99KG3	RNA-binding protein 10	Rbm10	other	1	Q99KG3 [716-726]	[K].LASDDRPSPPR.[G]	1xPhospho [S723]	1xPhospho [S8]	8	3	3	0	289.1	322.9	271.8	2.9	5.9	7.5				4.36228	+
High	Q99KI0	Aconitate hydratase, mitochondrial	Aco2	enzyme	2	Q99KI0 [556-564]	[R].VDVSPTSQR.[L]	1xPhospho [S559]	1xPhospho [S4]	8	3	3	3	71.9	72.1	67.8	104.3	138.7	120.3	92	93.3	139.7	1.42612	+
High	Q99KL7	Ras-related protein Rab-28	Rab28	enzyme	4	Q99KL7 [113-130]	[K].TVSEESETQPLVALVGNK.[I]	2xPhospho [S115;S118]	2xPhospho [S3;S6]	9	3	3	3	63.6	88.5	31.2	140.7	125.3	8.3	155.3	153.7	133.4	0.854229	+
High	Q99KL7	Ras-related protein Rab-28	Rab28	enzyme	2	Q99KL7 [113-130]	[K].TVSEESETQPLVALVGNK.[I]	1xPhospho [S115]	1xPhospho [S3]	1	3	3	3	70.5	50.9	49.4	118	109.2	136.5	97	135.8	132.7	2.38386	+
High	Q99KN9	Clathrin interactor 1	Clint1	other	1	Q99KN9 [231-246]	[K].DREDSPERCSDSDEEK.[K]	3xPhospho [S235;S240;S242]	1xCarbamidomethyl [C9];3xPhospho [S5;S10;S12]	13	3	3	3	240.4	318.8	273.8	12.2	16	16.3	7.9	12.6	1.9	4.98629	+
High	Q99KW3-1	Isoform 1 of TRIO and F-actin-binding protein	Triobp	other	2	Q99KW3-1 [238-244]	[R].LSEEIEK.[K]	1xPhospho [S239]	1xPhospho [S2]	9	3	3	3	66.4	61.8	81.2	134	117.9	124.2	110.3	89	115.1	2.63361	+
High	Q99KY4	Cyclin-G-associated kinase	Gak	kinase	1	Q99KY4 [800-811]	[K].EPETGLDNTSPK.[E]	1xPhospho [S809]	1xPhospho [S10]	9	3	3	3	192.4	195.3	180.8	50.6	57.9	66.6	71.9	39.3	45.2	4.91541	+
High	Q99L20	Glutathione S-transferase theta-3	Gstt3	enzyme	2	Q99L20 [154-183]	[R].NQAFLTGSHISVADLVAITELMHPVSAGCK.[I]	2xPhospho [S161;S164]	1xCarbamidomethyl [C29];2xPhospho [S8;S11]	13	3	3	3	20	40.5	59.4	151.3	132	146.6	117.3	113.4	119.4	3.78826	+
High	Q99L20	Glutathione S-transferase theta-3	Gstt3	enzyme	2	Q99L20 [232-241]	[K].LKLSVQCLLH.[-]	1xPhospho [S235]	1xCarbamidomethyl [C7];1xPhospho [S4]	9	3	3	3	27.9	13.6	41.3	175.7	113.6	155.4	164.8	95.3	112.5	2.30881	+
High	Q99L20	Glutathione S-transferase theta-3	Gstt3	enzyme	2	Q99L20 [154-183]	[R].NQAFLTGSHISVADLVAITELMHPVSAGCK.[I]	1xPhospho [S/T]	1xCarbamidomethyl [C29];1xPhospho [S/T]	14	3	3	3	29	22.2	3.8	158.3	139.9	135	147.9	138.6	125.4	4.61482	+
High	Q99L20	Glutathione S-transferase theta-3	Gstt3	enzyme	2	Q99L20 [234-241]	[K].LSVQCLLH.[-]	1xPhospho [S235]	1xCarbamidomethyl [C5];1xPhospho [S2]	8	3	3	3	42	30.2	38.9	108.1	128	123	112.6	144	173.2	2.97145	+
High	Q99L43	Phosphatidate cytidylyltransferase 2	Cds2	enzyme	1	Q99L43 [26-37]	[K].LDGETASDSESR.[A]	1xPhospho [S32]	1xPhospho [S7]	9	3	3	3	259	269.7	238.9	22.3	26.6	29.5	27.9	21.4	4.6	6.41063	+
High	Q99LC8	Translation initiation factor eIF-2B subunit alpha	Eif2b1	translation regulator	3	Q99LC8 [148-162]	[R].FSVYITESQPDLSGK.[K]	1xPhospho [S155]	1xPhospho [S8]	1	3	3	0	136.3	83.1	103.2	230.3	179.8	167.2				1.57664	+
High	Q99LD4	COP9 signalosome complex subunit 1	Gps1	other	2	Q99LD4 [448-466]	[K].SPPREGSQGELTPANSQSR.[M]	2xPhospho [S454;S]	2xPhospho [S7;S]	6	3	3	3	77.8	77.8	73.6	98.1	108.6	110.6	139.8	111.4	102.1	1.84204	+
High	Q99LD4	COP9 signalosome complex subunit 1	Gps1	other	1	Q99LD4 [452-466]	[R].EGSQGELTPANSQSR.[M]	1xPhospho [T/S]	1xPhospho [S/T]	14	3	3	3	150.9	133.7	129.8	84.8	78.2	62	100.4	78.2	82.1	2.91288	+
High	Q99LD9	Translation initiation factor eIF-2B subunit beta	Eif2b2	translation regulator	2	Q99LD9 [100-111]	[R].SDESDQQESLHK.[L]	1xPhospho [S108]	1xPhospho [S9]	9	3	3	3	33.8	33.7	40.4	114.9	180.1	155.8	100.4	108.5	132.4	2.77655	+
High	Q99LH2	Phosphatidylserine synthase 1	Ptdss1	enzyme	1	Q99LH2 [438-445]	[K].GSEDSPPK.[H]	1xPhospho [S442]	1xPhospho [S5]	3	3	3	3	172.6	155.5	183.7	69	63.8	65.7	67	68.1	54.5	4.90736	+
High	Q99LH9	SH3 domain-binding protein 5-like	Sh3bp5l	other	1	Q99LH9 [375-382]	[R].RGSDIGVR.[G]	1xPhospho [S377]	1xPhospho [S3]	2	3	3	3	139.6	193.7	133.7	50.7	59.4	89.9	70.1	77	85.9	2.21395	+
High	Q99LI2	Chloride channel CLIC-like protein 1	Clcc1	ion channel	1	Q99LI2 [433-438]	[K].SPEVLR.[A]	1xPhospho [S433]	1xPhospho [S1]	3	3	3	0	264.2	310.8	196.9	40.4	31.3	56.4				2.49824	+
High	Q99LL5	Periodic tryptophan protein 1 homolog	Pwp1	other	1	Q99LL5 [482-501]	[K].GLSVSGPCGSRSPQQTPMES.[-]	1xPhospho [S]	1xCarbamidomethyl [C8];1xPhospho [S]	4	3	0	3	227.5	248.3	190				59.6	86.8	87.8	2.75345	+
High	Q99M28	RNA-binding protein with serine-rich domain 1	Rnps1	other	1	Q99M28 [153-162]	[K].RRSPSPKPTK.[V]	2xPhospho [S155;S157]	2xPhospho [S3;S5]	10	3	3	3	387.3	410.8	60	4.4	17.1	8.7	2.4	6.5	2.7	1.44148	+
High	Q99MD6	Thioredoxin reductase 3	Txnrd3	enzyme	2	Q99MD6 [640-648]	[K].SSGLDITQK.[G]	1xPhospho [S]	1xPhospho [S/T]	8	3	3	3	65.6	62.8	90.3	114.5	142.1	120.8	95	112	96.9	2.09822	+
High	Q99MD6	Thioredoxin reductase 3	Txnrd3	enzyme	1	Q99MD6 [13-21]	[R].AQTSPGLGK.[V]	1xPhospho [S16]	1xPhospho [S4]	8	3	3	3	179.6	115.1	95.9	65.7	95.5	82.8	78.9	99	87.4	0.856942	+
High	Q99MD9	Nuclear autoantigenic sperm protein	Nasp	other	2	Q99MD9 [459-475]	[K].EGEETEGSEEEDRENDK.[A]	1xPhospho [S466]	1xPhospho [S8]	9	3	3	3	69.7	65.7	58.3	93.4	170.2	116.3	74.4	145.8	106.2	0.946824	+
High	Q99MD9	Nuclear autoantigenic sperm protein	Nasp	other	2	Q99MD9 [21-33]	[K].IEDAPAPSTSADK.[M]	1xPhospho [S30]	1xPhospho [S10]	4	3	3	3	56.2	53.6	64	131	137.8	124	95.4	101.5	136.6	2.78601	+
High	Q99MD9	Nuclear autoantigenic sperm protein	Nasp	other	1	Q99MD9 [459-475]	[K].EGEETEGSEEEDRENDK.[A]	2xPhospho [T463;S466]	2xPhospho [T5;S8]	15	3	3	3	147.2	148.9	110.7	60.5	87.5	85.3	75.3	104.3	80.4	1.84701	+
High	Q99MH5	Nucleoside diphosphate kinase homolog 5	Nme5	kinase	2	Q99MH5 [124-137]	[R].NALHGSNDFAASER.[E]	1xPhospho [S129]	1xPhospho [S6]	6	3	3	3	27.5	36.2	47.9	93.3	172.7	132.9	113.8	130.2	145.5	2.2437	+
High	Q99MR6	Serrate RNA effector molecule homolog	Srrt	other	1	Q99MR6 [64-78]	[R].ERFSPPRHELSPPQK.[R]	2xPhospho [S67;S74]	2xPhospho [S4;S11]	12	3	3	3	247.6	372.8	234.3	8.7	8.8	15.1	6.2	5	1.7	3.45078	+
High	Q99MY0	Spermatogenic leucine zipper protein 1	Spz1	transcription regulator	2	Q99MY0 [14-24]	[R].CPSPNPAPGAK.[Q]	1xPhospho [S16]	1xCarbamidomethyl [C1];1xPhospho [S3]	6	3	3	3	82.8	67.9	78.2	98	118	126.7	111.7	95	121.7	1.74084	+
High	Q99P25	Translin-associated factor X-interacting protein 1	Tsnaxip1	other	4	Q99P25 [15-27]	[R].ISIQASGGTPEAK.[G]	1xPhospho [S16]	1xPhospho [S2]	5	0	3	3				71.2	121.2	110.7	169.1	249.8	178	1.52111	+
High	Q99PL6	UBX domain-containing protein 6	Ubxn6	other	2	Q99PL6 [72-84]	[R].GPTSQDSIRNQVR.[K]	1xPhospho [S78]	1xPhospho [S7]	5	3	3	3	36.6	35	38.8	126.3	137.9	142.3	130.8	119.3	133.1	5.57844	+
High	Q99PL6	UBX domain-containing protein 6	Ubxn6	other	2	Q99PL6 [70-84]	[R].ARGPTSQDSIRNQVR.[K]	2xPhospho [S78;S/T]	2xPhospho [S9;S/T]	9	3	3	3	18	41.1	23.4	167.1	110.9	164.3	164.4	118.6	92.1	2.31377	+
High	Q99PL6	UBX domain-containing protein 6	Ubxn6	other	2	Q99PL6 [70-80]	[R].ARGPTSQDSIR.[N]	1xPhospho [S75]	1xPhospho [S6]	3	3	3	3	49.5	44.9	47.4	133.4	138.9	159.3	133.5	98.7	94.4	3.23955	+
High	Q99PL6	UBX domain-containing protein 6	Ubxn6	other	2	Q99PL6 [72-80]	[R].GPTSQDSIR.[N]	2xPhospho [S75;S78]	2xPhospho [S4;S7]	8	3	3	3	53.3	33	41.5	111.5	113.2	109.9	138.1	153.1	146.5	5.14494	+
High	Q99PL6	UBX domain-containing protein 6	Ubxn6	other	2	Q99PL6 [72-84]	[R].GPTSQDSIRNQVR.[K]	2xPhospho [S75;S78]	2xPhospho [S4;S7]	7	3	3	3	35.5	31.2	31.2	119.6	170.4	112	132.1	116.8	151.2	2.8315	+
High	Q99PL6	UBX domain-containing protein 6	Ubxn6	other	2	Q99PL6 [72-80]	[R].GPTSQDSIR.[N]	1xPhospho [S]	1xPhospho [S]	9	3	3	3	68.4	56	67.2	104.2	133.9	119.6	111.5	120.4	118.8	3.14149	+
High	Q99PL6	UBX domain-containing protein 6	Ubxn6	other	1	Q99PL6 [36-42]	[K].SPQLALR.[Q]	1xPhospho [S36]	1xPhospho [S1]	9	3	3	3	130.4	109.8	136	80.5	94.9	69.4	87.6	92.4	99.1	2.09665	+
High	Q99PP2	Zinc finger protein 318	Znf318	other	1	Q99PP2 [1036-1047]	[K].ELSPSNSSSSNK.[E]	1xPhospho [S1038]	1xPhospho [S3]	3	3	3	3	219.1	238.1	226.4	16.3	33.2	25.7	36.4	60.8	43.9	6.20672	+
High	Q99PT1	Rho GDP-dissociation inhibitor 1	Arhgdia	other	2	Q99PT1 [34-50]	[K].SIQEIQELDKDDESLRK.[Y]	1xPhospho [S]	1xPhospho [S]	7	3	3	3	22.3	33.4	14.7	129.3	153.7	252.6	99.6	100.3	94.2	2.13178	+
High	Q99PT1	Rho GDP-dissociation inhibitor 1	Arhgdia	other	2	Q99PT1 [34-43]	[K].SIQEIQELDK.[D]	1xPhospho [S34]	1xPhospho [S1]	7	3	3	3	49.9	39.6	33.1	156.6	174.6	186.1	79.6	99.1	81.4	4.58353	+
High	Q9CPS8	Small membrane A-kinase anchor protein		other	2	Q9CPS8 [21-37]	[K].LHESEEAFIPDDSSQYR.[T]	1xPhospho [S24]	1xPhospho [S4]	9	3	3	3	50.3	73.4	81.5	92.2	120.5	161.5	69.7	117.9	132.9	0.882341	+
High	Q9CPS8	Small membrane A-kinase anchor protein		other	1	Q9CPS8 [38-51]	[R].TPSPGEQQQVQEVK.[K]	1xPhospho [S40]	1xPhospho [S3]	9	3	3	3	183.4	151.2	153.9	58.7	88.9	73.1	59.9	67.8	63.2	3.68401	+
High	Q9CPT0	Apoptosis facilitator Bcl-2-like protein 14	Bcl2l14	other	4	Q9CPT0 [137-153]	[R].SLSSVEQRLESEVVDSK.[V]	2xPhospho [S139;S]	2xPhospho [S3;S]	12	3	3	3	97.3	37	36.5	159.8	105.1	30.9	148.3	126.3	158.7	0.910547	+
High	Q9CPT0	Apoptosis facilitator Bcl-2-like protein 14	Bcl2l14	other	2	Q9CPT0 [38-49]	[K].NTPAVFSPKLSR.[T]	2xPhospho [S44;S48]	2xPhospho [S7;S11]	8	3	3	3	76.6	72.8	69.5	111	95	96	121.9	156.4	100.9	1.60945	+
High	Q9CPZ3	Uncharacterized protein C1orf185 homolog		other	1	Q9CPZ3 [179-205]	[K].VLAYLSSISLEEWPGNTVSNTFCSEQK.[T]	2xPhospho [S]	1xCarbamidomethyl [C23];2xPhospho [S]	9	3	3	3	114.3	119.1	107.2	52.9	85.8	77.4	126.9	97.4	119	1.84993	+
High	Q9CQ21	Maligt T-cell-amplified sequence 2	Mcts2	other	2	Q9CQ21 [9-18]	[K].ESVSNCIQLK.[T]	1xPhospho [S10]	1xCarbamidomethyl [C6];1xPhospho [S2]	8	3	3	3	79.3	45.5	66.3	114.5	108.4	100.6	131.8	130.4	123.4	3.01961	+
High	Q9CQ60	6-phosphogluconolactonase	Pgls	enzyme	2	Q9CQ60 [41-56]	[R].FALGLSGGSLVSMLAR.[D]	2xPhospho [S49;S52]	2xPhospho [S9;S12]	6	3	3	3	28.8	25.6	34.2	170.7	142.6	121.3	125	133.4	118.5	3.7389	+
High	Q9CQ60	6-phosphogluconolactonase	Pgls	enzyme	2	Q9CQ60 [30-38]	[R].AASCLEGDR.[G]	1xPhospho [S32]	1xCarbamidomethyl [C4];1xPhospho [S3]	6	3	3	3	20.8	17.4	19.2	135.5	164.6	121.5	136.1	128.7	156.3	4.04597	+
High	Q9CQ70	Histone H2A-Bbd type 1	H2ab1	other	2	Q9CQ70 [97-111]	[K].QGGTSVFEPPEPDDN.[-]	1xPhospho [T/S]	1xPhospho [S/T]	5	3	3	3	101.1	100.1	107.5	85.9	83.5	94.7	96.8	119.6	110.9	1.39548	+
High	Q9CQ94	DnaJ homolog subfamily C member 5B	Dnajc5b	transporter	4	Q9CQ94 [12-28]	[R].TLSTSGESLYEILGLHK.[G]	3xPhospho [S14;S16;S19]	3xPhospho [S3;S5;S8]	4	3	0	3	144	83.8	77.2				203	197.7	194.3	1.97119	+
High	Q9CQ94	DnaJ homolog subfamily C member 5B	Dnajc5b	transporter	2	Q9CQ94 [12-28]	[R].TLSTSGESLYEILGLHK.[G]	2xPhospho [S/T]	2xPhospho [S/T]	43	3	3	3	45.5	53.6	51.3	146.3	126.6	120.1	126.2	106.3	124.2	3.81104	+
High	Q9CQ94	DnaJ homolog subfamily C member 5B	Dnajc5b	transporter	2	Q9CQ94 [29-36]	[K].GASCEEIK.[K]	1xPhospho [S31]	1xCarbamidomethyl [C4];1xPhospho [S3]	8	3	3	3	49.5	38.7	59.1	113.1	152.9	125.1	122.7	106.8	132.1	2.94978	+
High	Q9CQ94	DnaJ homolog subfamily C member 5B	Dnajc5b	transporter	2	Q9CQ94 [12-28]	[R].TLSTSGESLYEILGLHK.[G]	1xPhospho [S/T]	1xPhospho [S/T]	24	3	3	3	66.2	61.5	83.1	75	132.6	154.3	106.4	101.8	119.1	0.970325	+
High	Q9CQC3	Protein CFAP95	Cfap95	other	2	Q9CQC3 [81-87]	[R].FGSDSPR.[W]	1xPhospho [S85]	1xPhospho [S5]	9	3	3	3	71.5	57.1	66.5	114.1	134.5	118.1	124.9	94.9	118.3	2.66402	+
High	Q9CQE0	E3 ubiquitin-protein ligase RNF138	Rnf138	enzyme	2	Q9CQE0 [123-129]	[K].ISQDSVR.[S]	1xPhospho [S124]	1xPhospho [S2]	8	3	3	3	62.2	48.1	63.5	110.2	131.5	112	115.1	128.3	129.1	3.58134	+
High	Q9CQE0	E3 ubiquitin-protein ligase RNF138	Rnf138	enzyme	2	Q9CQE0 [159-169]	[K].CPLCQESNFTR.[Q]	1xPhospho [S165]	2xCarbamidomethyl [C1;C4];1xPhospho [S7]	3	3	3	3	79	75.4	79.2	118.8	105.3	115	107.7	126.5	93.1	1.91274	+
High	Q9CQE0	E3 ubiquitin-protein ligase RNF138	Rnf138	enzyme	2	Q9CQE0 [123-129]	[K].ISQDSVR.[S]	2xPhospho [S124;S127]	2xPhospho [S2;S5]	6	3	3	3	73.8	62	75.2	100.3	115.9	99.1	113.2	132.8	127.8	3.03669	+
High	Q9CQF4	Mitochondrial transcription rescue factor 1	Mtres1	other	1	Q9CQF4 [100-115]	[K].EADEEDSDEETSYPER.[S]	1xPhospho [S106]	1xPhospho [S7]	8	3	3	3	147.7	125.5	147.1	72.5	77.6	83.1	83.3	81.4	81.9	3.91658	+
High	Q9CQT6	Uncharacterized protein C10orf82 homolog		other	2	Q9CQT6 [160-169]	[R].AAQPLSPSSK.[I]	1xPhospho [S168]	1xPhospho [S9]	2	3	3	3	70	61.4	68.9	126.9	144	99.1	123.1	86.2	120.5	1.71574	+
High	Q9CQX2	Cytochrome b5 type B	Cyb5b	enzyme	2	Q9CQX2 [13-24]	[K].VEGSEPSVTYYR.[L]	1xPhospho [S]	1xPhospho [S]	19	3	3	3	42.2	45	65.4	107.4	131.1	143.4	114.2	112.5	138.9	2.81059	+
High	Q9CQX2	Cytochrome b5 type B	Cyb5b	enzyme	1	Q9CQX2 [13-24]	[K].VEGSEPSVTYYR.[L]	2xPhospho [S16;S19]	2xPhospho [S4;S7]	14	3	3	3	111.4	106.4	118.1	71.3	95.2	93.3	85.9	115.8	102.6	0.978319	+
High	Q9CQX8	Alpha-ketoglutarate dehydrogenase component 4	Mrps36	other	2	Q9CQX8 [57-77]	[K].GSTSPDLLMHQGPPDTAEIIK.[S]	1xPhospho [T59]	1xPhospho [T3]	7	3	3	3	91.5	64.3	92.1	114	134.6	134.2	93.1	98.9	77.3	1.92923	+
High	Q9CR34	Uncharacterized protein C5orf52 homolog		other	4	Q9CR34 [154-165]	[R].RDSQSTQDYLDK.[E]	1xPhospho [S156]	1xPhospho [S3]	13	3	3	3	35.3	42.6	45	68.9	99.8	89	150.3	163	206	3.34702	+
High	Q9CR34	Uncharacterized protein C5orf52 homolog		other	2	Q9CR34 [38-50]	[K].GTEETTASGSNFR.[R]	1xPhospho [S45]	1xPhospho [S8]	3	3	3	3	44.6	37.2	48.4	148.2	141	117.7	133.2	106.5	123.1	3.67051	+
High	Q9CR34	Uncharacterized protein C5orf52 homolog		other	1	Q9CR34 [155-165]	[R].DSQSTQDYLDK.[E]	1xPhospho [S156]	1xPhospho [S2]	2	3	3	3	214.6	216.6	225	31.6	49	27.7	40.7	51.4	43.4	6.67784	+
High	Q9CR86	Calcium-regulated heat stable protein 1	Carhsp1	transcription regulator	2	Q9CR86 [31-36]	[R].SPSPIR.[GCA]	2xPhospho [S31;S33]	2xPhospho [S1;S3]	30	3	3	3	69.8	69.5	81.3	107.7	126.6	105.3	109.2	107.8	122.9	2.58728	+
High	Q9CR86	Calcium-regulated heat stable protein 1	Carhsp1	transcription regulator	1	Q9CR86 [29-36]	[R].DRSPSPLR.[G]	1xPhospho [S31]	1xPhospho [S3]	8	3	3	3	187.4	202	154.8	42.4	74.8	70.6	56.6	56.7	54.7	3.74255	+
High	Q9CR86	Calcium-regulated heat stable protein 1	Carhsp1	transcription regulator	1	Q9CR86 [29-47]	[R].DRSPSPLRGNVVPSPLPTR.[R]	3xPhospho [S31;S33;S42]	3xPhospho [S3;S5;S14]	8	3	3	3	136.3	206.3	97.4	120.3	58.1	45.2	83	99.4	53.9	0.868335	+
High	Q9CR86	Calcium-regulated heat stable protein 1	Carhsp1	transcription regulator	1	Q9CR86 [29-36]	[R].DRSPSPLR.[G]	2xPhospho [S31;S33]	2xPhospho [S3;S5]	9	3	3	3	164	171.3	157.4	43.3	107.6	2.7	54	107	92.7	1.74353	+
High	Q9CR86	Calcium-regulated heat stable protein 1	Carhsp1	transcription regulator	1	Q9CR86 [27-36]	[R].TRDRSPSPLR.[G]	2xPhospho [S31;S33]	2xPhospho [S5;S7]	9	3	3	3	111.8	160.3	140.8	58.5	95.9	97.3	70	86.2	79.2	1.73937	+
High	Q9CR86	Calcium-regulated heat stable protein 1	Carhsp1	transcription regulator	1	Q9CR86 [29-47]	[R].DRSPSPLRGNVVPSPLPTR.[R]	2xPhospho [S31;S33]	2xPhospho [S3;S5]	10	3	3	3	134	195.8	113.1	69.3	89.2	80.7	73.5	78.9	65.6	1.66101	+
High	Q9CR86	Calcium-regulated heat stable protein 1	Carhsp1	transcription regulator	1	Q9CR86 [37-47]	[R].GNVVPSPLPTR.[R]	1xPhospho [S42]	1xPhospho [S6]	7	3	3	3	163.7	160.1	131.1	59.9	90.8	59.6	68.9	94.2	71.6	2.75034	+
High	Q9CR92	Coiled-coil domain-containing protein 96	Ccdc96	other	4	Q9CR92 [199-210]	[K].KRDSEEIEGTDR.[E]	1xPhospho [S202]	1xPhospho [S4]	13	3	3	3	24.6	18.7	23.6	44.7	70.9	52.2	189	244.7	231.5	4.59088	+
High	Q9CR92	Coiled-coil domain-containing protein 96	Ccdc96	other	4	Q9CR92 [215-226]	[K].STEEQLHPGEAK.[E]	1xPhospho [S/T]	1xPhospho [S/T]	12	3	0	3	44.1	51	23				227	238.3	316.6	2.77732	+
High	Q9CT10	Ran-binding protein 3	Ranbp3	other	4	Q9CT10 [146-160]	[R].SPSESAEETHTLEEK.[V]	1xPhospho [S]	1xPhospho [S]	12	3	3	3	64	67.1	61.5	59.3	96.7	100.2	140.9	144.3	166	2.94106	+
High	Q9CT10	Ran-binding protein 3	Ranbp3	other	1	Q9CT10 [28-52]	[R].SAGSSSPEAGEDSDHEDGNYCPPVK.[R]	3xPhospho [S32;S33;S40]	1xCarbamidomethyl [C21];3xPhospho [S5;S6;S13]	4	3	3	3	173.2	237.9	187	36	50.8	56.5	38.7	62.5	57.4	3.65615	+
High	Q9CWK3	CD2 antigen cytoplasmic tail-binding protein 2	Cd2bp2	other	1	Q9CWK3 [45-61]	[K].HSLDSDEEDDDEEGSSK.[Y]	1xPhospho [S49]	1xPhospho [S5]	9	3	3	3	309.2	274.9	269.2	5.3	14.8	14.6	4.8	5	2.3	6.56401	+
High	Q9CWN7	CCR4-NOT transcription complex subunit 11	Cnot11	other	2	Q9CWN7 [491-502]	[K].TLDTGETPSETK.[I]	1xPhospho [S499]	1xPhospho [S9]	6	3	3	3	59	29.1	55	128.4	159.9	124.2	55.2	132.6	156.6	1.38478	+
High	Q9CWZ3	RNA-binding protein 8A	Rbm8a	other	1	Q9CWZ3 [39-47]	[R].GFGSEEGSR.[A]	1xPhospho [S42]	1xPhospho [S4]	3	3	3	3	335.3	329.5	190.4	10.1	8.9	7.7	6.9	6	5.2	3.28532	+
High	Q9CXI5	Mesencephalic astrocyte-derived neurotrophic factor	Manf	other	2	Q9CXI5 [108-117]	[K].KKDSQICELK.[Y]	1xPhospho [S111]	1xCarbamidomethyl [C7];1xPhospho [S4]	8	3	3	3	107.4	59.2	47.4	98.4	138.1	112.2	100.1	113.1	124.2	1.02214	+
High	Q9CXS4	Centromere protein V	Cenpv	other	2	Q9CXS4 [3-13]	[R].RTRSAVATGPR.[E]	3xPhospho [T4;S6;T10]	3xPhospho [T2;S4;T8]	10	3	3	3	41.6	77.8	86.3	109.7	142.2	112	125.7	71.8	132.9	0.999756	+
High	Q9CXS4	Centromere protein V	Cenpv	other	2	Q9CXS4 [6-13]	[R].SAVATGPR.[E]	2xPhospho [S6;T10]	2xPhospho [S1;T5]	8	3	3	3	60	63.3	70.6	118.7	154.2	103.2	123	77.8	129.4	1.42709	+
High	Q9CXS4	Centromere protein V	Cenpv	other	2	Q9CXS4 [4-13]	[R].TRSAVATGPR.[E]	3xPhospho [T4;S6;T10]	3xPhospho [T1;S3;T7]	2	3	3	3	67.6	67	72.6	101.5	152.3	122.1	109	63.6	144.3	0.943304	+
High	Q9CYG7	Mitochondrial import receptor subunit TOM34	Tomm34	other	2	Q9CYG7 [279-293]	[K].SSLSDISSLLQIEPR.[N]	1xPhospho [S]	1xPhospho [S]	22	3	3	3	82.6	64.6	83.9	103.4	129.4	115.4	73.8	128	119.1	0.970842	+
High	Q9CYG7	Mitochondrial import receptor subunit TOM34	Tomm34	other	2	Q9CYG7 [276-293]	[K].DYKSSLSDISSLLQIEPR.[N]	2xPhospho [S280;S282]	2xPhospho [S5;S7]	3	3	3	3	48.5	75	66.4	183	133.3	121	116.4	59	97.4	1.63169	+
High	Q9CYG7	Mitochondrial import receptor subunit TOM34	Tomm34	other	2	Q9CYG7 [279-293]	[K].SSLSDISSLLQIEPR.[N]	2xPhospho [S]	2xPhospho [S]	20	3	3	3	89.8	66.4	82.4	103.1	118.4	91.8	113.5	133.5	101.1	1.32881	+
High	Q9CYG7	Mitochondrial import receptor subunit TOM34	Tomm34	other	2	Q9CYG7 [91-100]	[R].RASAYEALEK.[Y]	1xPhospho [S93]	1xPhospho [S3]	9	3	3	3	65.6	62.5	63.5	94.8	134.8	114.6	102.6	140.3	121.4	2.07673	+
High	Q9CYG7	Mitochondrial import receptor subunit TOM34	Tomm34	other	2	Q9CYG7 [276-293]	[K].DYKSSLSDISSLLQIEPR.[N]	3xPhospho [S/Y]	3xPhospho [S/Y]	5	3	3	3	25.3	16.8	37.9	144.9	191.5	185.4	97.8	158.5	41.8	2.07311	+
High	Q9CYI0	Protein Njmu-R1		other	1	Q9CYI0 [15-28]	[K].ELESSEEGGSAEER.[R]	2xPhospho [S18;S19]	2xPhospho [S4;S5]	5	3	3	3	122.3	191.4	117.3	50.2	83.8	80.3	70.1	87	97.7	1.41678	+
High	Q9CYT6	Adenylyl cyclase-associated protein 2	Cap2	other	2	Q9CYT6 [253-275]	[K].KEEPSPSRSALFAQLNQGEAITK.[G]	2xPhospho [S259;S261]	2xPhospho [S7;S9]	1	3	3	3	61.2	54.2	67.2	112.7	138	119.9	99.4	121	126.4	2.91783	+
High	Q9CYT6	Adenylyl cyclase-associated protein 2	Cap2	other	1	Q9CYT6 [261-275]	[R].SALFAQLNQGEAITK.[G]	1xPhospho [S261]	1xPhospho [S1]	3	3	3	3	207.6	113	155.6	82.8	73.1	51.7	75.6	81.1	59.6	1.79334	+
High	Q9CYX7	RRP15-like protein	Rrp15	other	1	Q9CYX7 [260-274]	[K].DWDKESEGEEPAGGR.[A]	1xPhospho [S265]	1xPhospho [S6]	6	3	3	3	237.7	258.6	221.8	27.7	31.7	25.1	17.3	50.1	30	5.55232	+
High	Q9CZ04	COP9 signalosome complex subunit 7a	Cops7a	other	2	Q9CZ04 [222-252]	[K].VTTAAAAAATSQDPEQHLTELREPASGTNQR.[Q]	1xPhospho [S247]	1xPhospho [S26]	15	3	3	3	26.8	29.2	33.1	119.5	150.5	126.4	120.2	148.5	145.8	4.05542	+
High	Q9CZ44	NSFL1 cofactor p47	Nsfl1c	other	2	Q9CZ44 [174-185]	[R].RHSGQDVHVVLK.[L]	1xPhospho [S176]	1xPhospho [S3]	25	3	3	3	92.7	102.9	76.6	70.1	100.9	99.7	123.6	97.3	136.1	0.858243	+
High	Q9CZ44	NSFL1 cofactor p47	Nsfl1c	other	2	Q9CZ44 [173-185]	[R].RRHSGQDVHVVLK.[L]	1xPhospho [S176]	1xPhospho [S4]	6	3	3	3	45.4	92	36	109.4	115.9	141.6	149.2	109.1	101.5	1.50478	+
High	Q9CZ44	NSFL1 cofactor p47	Nsfl1c	other	1	Q9CZ44 [114-124]	[K].SPNELVDDLFK.[G]	1xPhospho [S114]	1xPhospho [S1]	9	3	3	3	105	142.4	110.9	90.9	66.5	93.4	85.9	98.2	106.8	1.10623	+
High	Q9CZ44	NSFL1 cofactor p47	Nsfl1c	other	1	Q9CZ44 [175-185]	[R].HSGQDVHVVLK.[L]	1xPhospho [S176]	1xPhospho [S2]	11	3	3	3	132.2	174.3	141.4	38.7	92	84	66.7	50.2	120.5	1.45978	+
High	Q9CZM2	60S ribosomal protein L15	Rpl15	other	3	Q9CZM2 [97-105]	[R].SLQSVAEER.[A]	2xPhospho [S97;S100]	2xPhospho [S1;S4]	6	3	3	3	71	91	127.8	162.1	135.8	90.8	69.4	80.4	71.6	0.960294	+
High	Q9D067	Nuclear protein MDM1	Mdm1	other	1	Q9D067 [553-564]	[R].RASSQDGLETLK.[K]	2xPhospho [S555;S556]	2xPhospho [S3;S4]	9	3	3	3	275.8	259	129.1	26.2	27	28.9	53.9	48	52.1	2.37584	+
High	Q9D0L7	Armadillo repeat-containing protein 10	Armc10	other	1	Q9D0L7 [43-62]	[R].SAEDLTDGSYDDILNAEQLK.[K]	1xPhospho [S43]	1xPhospho [S1]	17	3	3	3	260	267.9	203	41.7	25.9	25.3	29.3	31	16.1	4.5944	+
High	Q9D0L7	Armadillo repeat-containing protein 10	Armc10	other	1	Q9D0L7 [43-62]	[R].SAEDLTDGSYDDILNAEQLK.[K]	2xPhospho [S43;S51]	2xPhospho [S1;S9]	2	3	3	3	116	130.2	163.1	92.6	82.3	76.9	104.4	33.7	100.8	1.1097	+
High	Q9D0L8	mRNA cap guanine-N7 methyltransferase	Rnmt	enzyme	1	Q9D0L8 [48-67]	[K].EFGEDLVEQNSSYVQDSPSK.[K]	1xPhospho [S64]	1xPhospho [S17]	3	3	3	3	115	209	216.9	109.4	20.1	38.5	29.2	114.6	47.4	1.40955	+
High	Q9D131-2	Isoform 2 of UPF0686 protein C11orf1 homolog		other	2	Q9D131-2 [124-130]	[K].KPQSTHR.[F]	1xPhospho [S127]	1xPhospho [S4]	9	3	3	3	78.5	49	67.4	100.6	144.2	104.9	101.1	115.7	138.7	1.58957	+
High	Q9D131-2	Isoform 2 of UPF0686 protein C11orf1 homolog		other	2	Q9D131-2 [18-31]	[K].SLYSPSSYTSIIQR.[Q]	2xPhospho [S/Y]	2xPhospho [S/Y]	12	3	3	3	84.5	89.4	83.6	93	113	79.2	120.2	131.7	105.6	1.38359	+
High	Q9D131-2	Isoform 2 of UPF0686 protein C11orf1 homolog		other	2	Q9D131-2 [18-31]	[K].SLYSPSSYTSIIQR.[Q]	3xPhospho [S23;S]	3xPhospho [S6;S]	9	3	3	3	73.6	56.4	71.9	104.7	123.1	117.9	97.3	131.1	124.1	2.29954	+
High	Q9D180	Cilia- and flagella-associated protein 57	Cfap57	other	4	Q9D180 [1234-1249]	[R].LPSIVDSDVDFEVHTK.[-]	2xPhospho [S1240;S/T]	2xPhospho [S7;S/T]	15	3	3	3	16.7	10.6	10	51	59.9	69.3	166	303.8	212.5	2.80838	+
High	Q9D180	Cilia- and flagella-associated protein 57	Cfap57	other	3	Q9D180 [1183-1192]	[K].DVVGSTSTMR.[L]	2xPhospho [S1189;S/T]	2xPhospho [S7;S/T]	7	3	3	3	69.1	112.6	115.1	94.5	180.4	154.7	47.1	65.3	61.2	1.44027	+
High	Q9D180	Cilia- and flagella-associated protein 57	Cfap57	other	3	Q9D180 [1172-1182]	[R].SQEVPESVISK.[D]	1xPhospho [S1181]	1xPhospho [S10]	9	3	3	3	127.1	110.8	115.1	106.8	108.6	142.8	61.3	59.8	67.7	2.56868	+
High	Q9D180	Cilia- and flagella-associated protein 57	Cfap57	other	1	Q9D180 [244-269]	[R].SLEVIQESESLIEFPPLSSPVSSVER.[M]	2xPhospho [S262;S265]	2xPhospho [S19;S22]	4	3	3	3	250.7	169.6	99.5	84.5	67.8	37.9	75.6	56.4	58.2	1.38154	+
High	Q9D180	Cilia- and flagella-associated protein 57	Cfap57	other	1	Q9D180 [1234-1249]	[R].LPSIVDSDVDFEVHTK.[-]	1xPhospho [S1240]	1xPhospho [S7]	11	3	3	3	160.9	95.1	114.1	126.5	95.6	115.1	69.7	95	27.9	1.00965	+
High	Q9D1G1	Ras-related protein Rab-1B	Rab1b	other	2	Q9D1G1 [117-128]	[K].LLVGNKSDLTTK.[K]	1xPhospho [S123]	1xPhospho [S7]	2	0	3	3				191.7	168.5	144.7	151.3	127.7	116.1	1.00605	+
High	Q9D1G5	Leucine-rich repeat-containing protein 57	Lrrc57	other	4	Q9D1G5 [25-35]	[R].GLTEFPSELQK.[L]	1xPhospho [S31]	1xPhospho [S7]	1	3	3	3	38.4	51.3	57	92.8	129	111.7	103.3	149.9	166.7	2.18272	+
High	Q9D1G5	Leucine-rich repeat-containing protein 57	Lrrc57	other	2	Q9D1G5 [86-98]	[K].KLETLSLNNNHLR.[E]	1xPhospho [S91]	1xPhospho [S6]	3	3	3	3	50.9	29.8	43	132.6	93.9	171.3	139.5	127.2	111.7	2.17767	+
High	Q9D1G5	Leucine-rich repeat-containing protein 57	Lrrc57	other	2	Q9D1G5 [145-171]	[R].SIPDTVGELQAIELNLNQNQISQLSVK.[I]	1xPhospho [S166]	1xPhospho [S22]	9	3	3	3	55.5	49.7	66.5	112.9	127.8	115.9	123	134.6	114.1	3.77906	+
High	Q9D2E9	Transmembrane protein 190	Tmem190	other	2	Q9D2E9 [126-132]	[K].TVSSLSK.[D]	1xPhospho [S128]	1xPhospho [S3]	7	3	3	3	78.9	78.6	98.6	137.8	106	115.7	99.5	91	93.9	1.55154	+
High	Q9D2E9	Transmembrane protein 190	Tmem190	other	1	Q9D2E9 [126-132]	[K].TVSSLSK.[D]	2xPhospho [S129;S]	2xPhospho [S/T]	9	3	3	3	168.4	175.6	190.3	57.1	72.2	54	57.4	66.3	58.5	5.27954	+
High	Q9D2F0	Transmembrane protein 210	Tmem210	other	2	Q9D2F0 [73-85]	[R].AKGDTCPGHSENR.[L]	1xPhospho [S82]	1xCarbamidomethyl [C6];1xPhospho [S10]	2	0	3	3				181.5	224.1	169.8	104.1	78.9	141.6	1.56481	+
High	Q9D2F0	Transmembrane protein 210	Tmem210	other	2	Q9D2F0 [75-96]	[K].GDTCPGHSENRLVGPYGVQEDR.[I]	1xPhospho [S/T]	1xCarbamidomethyl [C4];1xPhospho [S/T]	18	3	3	3	63.7	74.2	75.3	101.7	100.3	142.3	141	105.5	95.9	1.24632	+
High	Q9D2H5	Tripartite motif-containing protein 42	Trim42	other	4	Q9D2H5 [536-548]	[R].SSSLISFNTANDK.[G]	2xPhospho [S537;S538]	2xPhospho [S2;S3]	6	3	3	3	53.3	70	58.2	129.7	123.7	70.4	139.4	125.6	129.8	1.90243	+
High	Q9D2H5	Tripartite motif-containing protein 42	Trim42	other	4	Q9D2H5 [536-548]	[R].SSSLISFNTANDK.[G]	1xPhospho [S538]	1xPhospho [S3]	5	3	3	3	26.5	19.4	24.5	131.5	143.7	34.6	175.7	187.2	157	2.20075	+
High	Q9D2H5	Tripartite motif-containing protein 42	Trim42	other	2	Q9D2H5 [121-132]	[R].VGSSDTQMDEPK.[T]	1xPhospho [S]	1xPhospho [S]	11	3	3	3	58.2	56.2	76.2	133.2	152.4	100.7	103.4	94.2	125.4	1.84853	+
High	Q9D2H5	Tripartite motif-containing protein 42	Trim42	other	2	Q9D2H5 [110-116]	[R].SIVTSSK.[T]	1xPhospho [S115]	1xPhospho [S6]	4	3	3	3	38.8	60.8	69	139.1	152.7	127.7	121.3	61	129.7	1.78194	+
High	Q9D2J7	Ankyrin repeat and EF-hand domain-containing protein 1	Ankef1	transcription regulator	2	Q9D2J7 [675-693]	[K].KEEETLSSIYTVPAITEEK.[K]	3xPhospho [T679;S681;S682]	3xPhospho [T5;S7;S8]	6	3	3	3	23.6	13	43.1	81.7	177.3	161.2	83.6	120.4	196.1	1.42289	+
High	Q9D2J7	Ankyrin repeat and EF-hand domain-containing protein 1	Ankef1	transcription regulator	2	Q9D2J7 [385-397]	[K].SRGGGVNINEFFK.[G]	1xPhospho [S385]	1xPhospho [S1]	18	3	3	3	85.4	66.6	83.7	118	110.1	105.1	98.8	127.9	104.3	1.68776	+
High	Q9D2K4	IQ domain-containing protein H	Iqch	other	2	Q9D2K4 [80-88]	[K].SLESPVTSK.[W]	1xPhospho [S83]	1xPhospho [S4]	8	3	3	3	59.4	45.8	65.6	155.7	67.2	153.1	126	96.8	130.4	1.15067	+
High	Q9D3W5	Leucine-rich repeat-containing protein 71	Lrrc71	other	1	Q9D3W5 [391-403]	[K].LGSGQSPTQGTPK.[K]	1xPhospho [S]	1xPhospho [S]	7	3	3	3	166.7	117.4	105	98.3	90.2	106.4	68.9	63.4	83.7	1.43883	+
High	Q9D411	Testis-specific serine/threonine-protein kinase 4	Tssk4	kinase	4	Q9D411 [172-186]	[K].MVPSSQPVHSSPSYR.[Q]	1xPhospho [S]	1xPhospho [S]	14	3	3	3	70.4	59.9	77.5	43.2	88.1	111.3	120.9	119.7	209	1.17308	+
High	Q9D411	Testis-specific serine/threonine-protein kinase 4	Tssk4	kinase	4	Q9D411 [321-328]	[R].HQSLEITT.[-]	1xPhospho [S323]	1xPhospho [S3]	9	3	3	3	85.3	71	91.9	95.3	37.2	106.7	157.8	113.3	141.6	1.23568	+
High	Q9D411	Testis-specific serine/threonine-protein kinase 4	Tssk4	kinase	4	Q9D411 [4-17]	[K].GDTSETASATPAYR.[S]	1xPhospho [S11]	1xPhospho [S8]	4	3	3	3	81.8	65.4	91.4	90.7	80.2	86.1	159.6	132.1	112.7	2.0001	+
High	Q9D411	Testis-specific serine/threonine-protein kinase 4	Tssk4	kinase	4	Q9D411 [320-328]	[K].RHQSLEITT.[-]	1xPhospho [S323]	1xPhospho [S4]	7	3	3	3	40.4	38.2	38.8	82.9	110.8	113.2	144.1	177.1	154.6	3.89162	+
High	Q9D416	ADP-ribosylation factor-like protein 13A	Arl13a	other	2	Q9D416 [221-229]	[R].CLSDSLPNR.[V]	1xPhospho [S223]	1xCarbamidomethyl [C1];1xPhospho [S3]	2	3	3	3	76.5	54.6	95.3	111.3	104.9	100.4	121.9	118.9	116	1.89336	+
High	Q9D424	Calcium-binding tyrosine phosphorylation-regulated protein	Cabyr	other	4	Q9D424 [356-391]	[K].SSVHVEAEATVLLSNTALDGQPEVPAEPLDAEGFFK.[V]	1xPhospho [S/T]	1xPhospho [S/T]	133	3	3	3	83.4	117.3	83.4	21.1	82.3	105	135.3	122.3	149.8	1.12397	+
High	Q9D424	Calcium-binding tyrosine phosphorylation-regulated protein	Cabyr	other	4	Q9D424 [119-139]	[K].TTQFPSVHAEVQSEETSEGAR.[G]	2xPhospho [S/T]	2xPhospho [S/T]	20	3	3	3	87.5	77.1	69.5	67.4	93.7	58.8	181.6	152.3	112.1	1.89439	+
High	Q9D424	Calcium-binding tyrosine phosphorylation-regulated protein	Cabyr	other	2	Q9D424 [49-57]	[R].EGNSSLDIK.[D]	1xPhospho [S52]	1xPhospho [S4]	9	3	3	3	32.8	27.3	32	134.5	149.8	107.6	136.4	146.8	132.8	4.02427	+
High	Q9D424	Calcium-binding tyrosine phosphorylation-regulated protein	Cabyr	other	2	Q9D424 [320-330]	[K].EIEQSPPGSPK.[A]	1xPhospho [S]	1xPhospho [S]	42	3	3	3	53.9	45.7	51.6	120	129.9	116.2	128.4	116.5	137.8	4.49759	+
High	Q9D424	Calcium-binding tyrosine phosphorylation-regulated protein	Cabyr	other	2	Q9D424 [336-344]	[K].TKISIESLK.[T]	1xPhospho [S339]	1xPhospho [S4]	15	3	3	3	56.1	57.9	60.3	144.1	120.6	116.6	120.7	107	116.8	3.59443	+
High	Q9D424	Calcium-binding tyrosine phosphorylation-regulated protein	Cabyr	other	2	Q9D424 [338-344]	[K].ISIESLK.[T]	1xPhospho [S]	1xPhospho [S]	18	3	3	3	56.7	62.6	75.7	115.5	149.2	99.6	96.8	79.9	164	0.923942	+
High	Q9D424	Calcium-binding tyrosine phosphorylation-regulated protein	Cabyr	other	2	Q9D424 [102-118]	[K].STDTEEDNVAGPLFSNK.[T]	1xPhospho [S/T]	1xPhospho [S/T]	10	3	3	3	66.8	65.5	67.8	121.9	101.2	145.7	109.6	102.7	118.9	2.25418	+
High	Q9D424	Calcium-binding tyrosine phosphorylation-regulated protein	Cabyr	other	2	Q9D424 [119-139]	[K].TTQFPSVHAEVQSEETSEGAR.[G]	1xPhospho [S/T]	1xPhospho [S/T]	115	3	3	3	82.4	69.7	79.9	126.1	102.3	114.1	101	103.4	121.1	2.05429	+
High	Q9D424	Calcium-binding tyrosine phosphorylation-regulated protein	Cabyr	other	2	Q9D424 [238-254]	[K].TSAQVVVGPVSEAEPPK.[A]	1xPhospho [S/T]	1xPhospho [S/T]	37	3	3	3	98.5	74.4	75.9	99.8	118.6	104.4	101.4	120.7	106.4	1.31329	+
High	Q9D424	Calcium-binding tyrosine phosphorylation-regulated protein	Cabyr	other	2	Q9D424 [336-344]	[K].TKISIESLK.[T]	2xPhospho [S339;S342]	2xPhospho [S4;S7]	34	3	3	3	84.7	85	85.3	109	95.4	103.1	109.9	121.4	106.1	2.39174	+
High	Q9D424	Calcium-binding tyrosine phosphorylation-regulated protein	Cabyr	other	2	Q9D424 [255-281]	[K].ASSAPLQGEQEPPAHEAPDTQVTSASR.[I]	1xPhospho [S/T]	1xPhospho [S/T]	54	3	3	3	82.4	75.2	87.1	108.6	98.5	116.1	104.9	111.7	115.4	2.42095	+
High	Q9D424	Calcium-binding tyrosine phosphorylation-regulated protein	Cabyr	other	2	Q9D424 [345-355]	[K].TVQVEENSQHK.[S]	1xPhospho [S352]	1xPhospho [S8]	13	3	3	3	53	40.5	53.3	92	183.5	162.3	97.1	98.8	119.5	1.75407	+
High	Q9D498	IQ domain-containing protein F3	Iqcf3	other	2	Q9D498 [42-51]	[K].AILERSDSVK.[T]	2xPhospho [S47;S49]	2xPhospho [S6;S8]	3	3	3	3	32	26.3	23.5	140.2	165.7	121.4	100.7	121.4	168.7	2.7011	+
High	Q9D498	IQ domain-containing protein F3	Iqcf3	other	2	Q9D498 [47-60]	[R].SDSVKTECPPQAEK.[Q]	2xPhospho [S49;T52]	1xCarbamidomethyl [C8];2xPhospho [S3;T6]	8	3	3	3	53.3	41.8	53.6	86.4	120.8	137	123.5	145.5	138.3	2.74534	+
High	Q9D498	IQ domain-containing protein F3	Iqcf3	other	2	Q9D498 [26-41]	[K].QNQDEETEAEAEEADK.[A]	1xPhospho [T32]	1xPhospho [T7]	8	3	3	3	55	46.4	61.9	114.4	134.2	112.4	122.9	130	122.8	4.03151	+
High	Q9D4B2	Outer dynein arm-docking complex subunit 4	Odad4	other	4	Q9D4B2 [557-563]	[K].SSGGLSK.[K]	1xPhospho [S]	1xPhospho [S]	5	3	3	3	21	12.1	20.6	4.9	24.1	21.6	294.5	221.4	279.8	4.76327	+
High	Q9D4B2	Outer dynein arm-docking complex subunit 4	Odad4	other	4	Q9D4B2 [586-602]	[R].RLSDYSSHLPSEDGSQK.[Q]	1xPhospho [S588]	1xPhospho [S3]	18	3	3	3	30.2	36.1	36.7	19.3	140.4	99.6	149.8	184.6	203.3	1.97538	+
High	Q9D4B2	Outer dynein arm-docking complex subunit 4	Odad4	other	4	Q9D4B2 [541-555]	[R].DQESEREATDDEQDR.[K]	2xPhospho [S544;T549]	2xPhospho [S4;T9]	11	3	3	3	96.8	90	86.2	75.2	74.8	55.9	109	197.5	114.8	1.22305	+
High	Q9D4B2	Outer dynein arm-docking complex subunit 4	Odad4	other	4	Q9D4B2 [262-274]	[R].KRSPSQTAHYILK.[S]	2xPhospho [S264;S266]	2xPhospho [S3;S5]	11	3	3	3	73.8	71	72.2	100.7	120.2	63.9	125.4	137.8	134.9	1.88197	+
High	Q9D4B2	Outer dynein arm-docking complex subunit 4	Odad4	other	4	Q9D4B2 [264-274]	[R].SPSQTAHYILK.[S]	1xPhospho [S/T]	1xPhospho [S/T]	35	3	3	3	67.6	53.1	57.6	96.7	111.3	93.7	132.6	135.2	152.2	3.89925	+
High	Q9D4B2	Outer dynein arm-docking complex subunit 4	Odad4	other	2	Q9D4B2 [164-170]	[K].QLSYSTK.[H]	1xPhospho [S166]	1xPhospho [S3]	8	3	3	3	57.3	45.3	46.7	170.1	128	171	107.8	76.3	97.4	3.06583	+
High	Q9D4B2	Outer dynein arm-docking complex subunit 4	Odad4	other	2	Q9D4B2 [262-274]	[R].KRSPSQTAHYILK.[S]	1xPhospho [S264]	1xPhospho [S3]	21	3	3	3	72.3	63.6	62.5	70.9	156.6	129.2	85.6	113.7	145.6	0.843733	+
High	Q9D4B2	Outer dynein arm-docking complex subunit 4	Odad4	other	2	Q9D4B2 [121-136]	[K].AQEAINNSVGSPSSIK.[L]	1xPhospho [S]	1xPhospho [S]	12	3	3	3	65	70.6	54.1	116.2	112.5	108.5	131.8	110.9	130.4	3.54563	+
High	Q9D4B2	Outer dynein arm-docking complex subunit 4	Odad4	other	2	Q9D4B2 [541-556]	[R].DQESEREATDDEQDRK.[S]	1xPhospho [T/S]	1xPhospho [S/T]	25	3	3	3	77	24.5	65.7	99.9	151.3	152.9	90.1	101.4	137.2	1.49256	+
High	Q9D4B2	Outer dynein arm-docking complex subunit 4	Odad4	other	2	Q9D4B2 [565-577]	[K].LLGDGHSSNLGIR.[R]	1xPhospho [S572]	1xPhospho [S8]	4	3	3	3	49.1	59.9	72.8	80.2	233	316.7	43.6	15.8	28.9	1.38653	+
High	Q9D4B2	Outer dynein arm-docking complex subunit 4	Odad4	other	1	Q9D4B2 [586-602]	[R].RLSDYSSHLPSEDGSQK.[Q]	2xPhospho [S588;S591]	2xPhospho [S3;S6]	12	3	3	3	121.5	111.1	88.7	51.6	86.1	64.5	121.8	124.3	130.5	2.19165	+
High	Q9D4B2	Outer dynein arm-docking complex subunit 4	Odad4	other	1	Q9D4B2 [541-556]	[R].DQESEREATDDEQDRK.[S]	2xPhospho [S544;T549]	2xPhospho [S4;T9]	12	3	3	3	128.8	107.7	135.2	66.2	112.7	88.5	71.7	113.2	76	0.913343	+
High	Q9D4C1	Lamin tail domain-containing protein 1	Lmntd1	other	4	Q9D4C1 [119-147]	[R].RQPQSSSDVDTYTFGNGEDYFLSLFGESK.[K]	2xPhospho [S124;S]	2xPhospho [S6;S]	8	3	3	3	82	63	66	97.5	79.8	120.8	131.9	142	117	2.08024	+
High	Q9D4C1	Lamin tail domain-containing protein 1	Lmntd1	other	3	Q9D4C1 [40-49]	[K].QHSSVHFFPK.[I]	1xPhospho [S]	1xPhospho [S]	8	3	3	3	100.2	46.6	51.2	81.9	189.7	215	50	72.4	93	1.12795	+
High	Q9D4C1	Lamin tail domain-containing protein 1	Lmntd1	other	3	Q9D4C1 [4-17]	[K].EASEPLASVTSINK.[Q]	1xPhospho [S14]	1xPhospho [S11]	5	3	3	3	112.3	106.9	108.4	86.5	123.5	134.8	65.7	89.5	72.3	1.28351	+
High	Q9D4C1	Lamin tail domain-containing protein 1	Lmntd1	other	2	Q9D4C1 [337-347]	[K].TPSQVYPVLYR.[E]	1xPhospho [S339]	1xPhospho [S3]	9	3	3	3	66.1	69	67.8	124	116.1	88.7	113.7	120.2	134.2	2.42973	+
High	Q9D4C1	Lamin tail domain-containing protein 1	Lmntd1	other	1	Q9D4C1 [4-21]	[K].EASEPLASVTSINKQDSK.[V]	3xPhospho [S14;S20;S/T]	3xPhospho [S11;S17;S/T]	7	3	3	3	154.4	169.5	139.8	39.3	124.4	83.1	22	96.2	71.4	1.43794	+
High	Q9D4C6	LRP2-binding protein	Lrp2bp	other	2	Q9D4C6 [1-7]	[-].MKLSSEK.[L]	1xPhospho [S4]	1xPhospho [S4]	1	0	3	3				78.7	260.2	307.3	64.6	65.4	123.7	0.838718	+
High	Q9D4F2	Polyisoprenoid diphosphate/phosphate phosphohydrolase PLPP6	Plpp6	phosphatase	2	Q9D4F2 [65-88]	[R].RGSFPLAASGPAQAAPAPPPEDAR.[M]	1xPhospho [S67]	1xPhospho [S3]	5	3	3	3	82.6	56.8	75.5	89	127.1	112.2	103.9	122.1	130.8	1.65305	+
High	Q9D4J7	PHD finger protein 6	Phf6	transcription regulator	1	Q9D4J7 [197-211]	[R].DRSPHRSSPNDTRPK.[C]	2xPhospho [S199;S203]	2xPhospho [S3;S7]	2	3	3	3	473.7	153.7	86.1	13.8	1.9	46.8	30.5	46	47.5	0.896541	+
High	Q9D4K5	Protein FAM166A	Fam166a	other	2	Q9D4K5 [164-174]	[K].DAAPLQDTPGK.[N]	1xPhospho [T171]	1xPhospho [T8]	8	3	3	3	31.7	34.7	40.4	112.8	162.8	131.6	90.6	131.8	163.7	2.26416	+
High	Q9D4K7	Coiled-coil domain-containing protein 105	Ccdc105	other	4	Q9D4K7 [262-274]	[R].HSWVDITRPPTPR.[T]	2xPhospho [T268;S/T]	2xPhospho [T7;S/T]	19	3	3	3	48	48.1	47.2	93.4	151.3	116.2	86.1	176.1	133.6	1.50245	+
High	Q9D4K7	Coiled-coil domain-containing protein 105	Ccdc105	other	2	Q9D4K7 [480-499]	[R].LVNDWDPPTPARSQTNTASK.[-]	2xPhospho [T488;T494]	2xPhospho [T9;T15]	27	3	3	3	58.6	73.1	55.2	138.4	88.2	121.8	126.9	134.3	103.5	1.87302	+
High	Q9D4K7	Coiled-coil domain-containing protein 105	Ccdc105	other	2	Q9D4K7 [255-274]	[K].VLEQAGRHSWVDITRPPTPR.[T]	3xPhospho [S263;T268;T272]	3xPhospho [S9;T14;T18]	9	3	3	3	41.4	62.4	41.1	88.1	160	145.3	118.4	116.7	126.6	2.03388	+
High	Q9D4K7	Coiled-coil domain-containing protein 105	Ccdc105	other	2	Q9D4K7 [480-491]	[R].LVNDWDPPTPAR.[S]	1xPhospho [T488]	1xPhospho [T9]	9	3	3	3	29.5	36.4	40.6	108.8	143.4	161.6	100.4	132.5	147	2.73692	+
High	Q9D4K7	Coiled-coil domain-containing protein 105	Ccdc105	other	2	Q9D4K7 [255-274]	[K].VLEQAGRHSWVDITRPPTPR.[T]	2xPhospho [S263;T268]	2xPhospho [S9;T14]	2	3	3	3	41.5	46.9	52.4	82	153.6	156.7	96.3	136.4	134.1	1.72211	+
High	Q9D4K7	Coiled-coil domain-containing protein 105	Ccdc105	other	2	Q9D4K7 [480-499]	[R].LVNDWDPPTPARSQTNTASK.[-]	4xPhospho [T488;T494;T496;S498]	4xPhospho [T9;T15;T17;S19]	4	3	3	3	49.3	52.1	53.4	113.3	176.5	132.6	60.3	170	92.6	1.1628	+
High	Q9D4K7	Coiled-coil domain-containing protein 105	Ccdc105	other	2	Q9D4K7 [332-339]	[R].VCSSLAQK.[M]	1xPhospho [S334]	1xCarbamidomethyl [C2];1xPhospho [S3]	8	3	3	3	59.8	54.2	61.4	118.6	146.7	108	114.6	99.7	136.8	2.36381	+
High	Q9D4K7	Coiled-coil domain-containing protein 105	Ccdc105	other	2	Q9D4K7 [480-499]	[R].LVNDWDPPTPARSQTNTASK.[-]	3xPhospho [T488;T/S]	3xPhospho [T9;S/T]	34	3	3	3	65.1	73.7	72.2	129.8	112.7	90.2	115.7	135.6	105.1	1.83688	+
High	Q9D4K7	Coiled-coil domain-containing protein 105	Ccdc105	other	2	Q9D4K7 [280-295]	[K].TPPPDPIGTYTPACAK.[A]	1xPhospho [T]	1xCarbamidomethyl [C14];1xPhospho [T]	18	3	3	3	77.6	65.9	88.8	105.5	107.1	104.9	104	124.3	121.9	2.29793	+
High	Q9D518	Protein FAM227B	Fam227b	other	2	Q9D518 [315-327]	[R].SVIPSQEHIPGIR.[D]	1xPhospho [S319]	1xPhospho [S5]	12	3	3	3	24.4	52.4	47.5	148.1	153	154.5	103.3	97.5	119.2	4.27527	+
High	Q9D518	Protein FAM227B	Fam227b	other	2	Q9D518 [104-110]	[R].SYTNLER.[Y]	1xPhospho [Y/S]	1xPhospho [S/Y]	13	3	3	3	74.3	47.9	62.2	102.5	139.8	102.9	106.3	120	144	1.93018	+
High	Q9D518	Protein FAM227B	Fam227b	other	2	Q9D518 [102-110]	[K].KRSYTNLER.[Y]	1xPhospho [S/Y]	1xPhospho [S/T/Y]	7	3	3	3	58.2	66.7	61.7	115.2	160.5	104.7	116.3	102.6	114.1	1.9811	+
High	Q9D541	Coiled-coil domain-containing protein 7	Ccdc7	other	4	Q9D541 [53-62]	[R].SPPTGESIVR.[F]	1xPhospho [S53]	1xPhospho [S1]	6	3	3	3	74.7	48.7	54.4	76.3	159.8	82.9	111.7	141.7	149.8	1.23258	+
High	Q9D541	Coiled-coil domain-containing protein 7	Ccdc7	other	2	Q9D541 [6-13]	[K].HPSTISMK.[L]	1xPhospho [S8]	1xPhospho [S3]	2	3	3	3	34.1	41.2	37.4	110.2	199.4	114.7	95.3	77.4	190.4	1.17235	+
High	Q9D565	WD repeat-containing protein 64	Wdr64	other	4	Q9D565 [718-734]	[R].RSSQDSICSSTQCDSSK.[G]	1xPhospho [S720]	2xCarbamidomethyl [C8;C13];1xPhospho [S3]	15	3	3	3	84.9	32.4	41.7	121.7	50.6	93.6	155.3	237	82.7	0.949751	+
High	Q9D565	WD repeat-containing protein 64	Wdr64	other	2	Q9D565 [956-965]	[K].KMSSMSLLFK.[R]	2xPhospho [S958;S959]	2xPhospho [S3;S4]	9	3	3	3	29.2	29.4	25.6	106.9	149.4	138.7	118.1	151.7	151	3.4906	+
High	Q9D565	WD repeat-containing protein 64	Wdr64	other	2	Q9D565 [1016-1023]	[R].VPSPTSLR.[F]	2xPhospho [S1018;S1021]	2xPhospho [S3;S6]	5	3	3	3	46.2	41.4	41.3	120.1	130.9	134.8	125.2	115.2	144.9	4.23876	+
High	Q9D565	WD repeat-containing protein 64	Wdr64	other	2	Q9D565 [1016-1023]	[R].VPSPTSLR.[F]	1xPhospho [S1018]	1xPhospho [S3]	9	3	3	3	65.7	56.4	72.8	126.1	117.5	109.8	122.1	99.8	129.7	2.76466	+
High	Q9D565	WD repeat-containing protein 64	Wdr64	other	2	Q9D565 [741-752]	[K].GSKQSIHDADVK.[G]	2xPhospho [S742;S745]	2xPhospho [S2;S5]	18	3	3	3	93.2	80.9	90.5	91.5	113.5	101.1	111.1	108.3	109.9	1.50116	+
High	Q9D593	V-type proton ATPase subunit E 2	Atp6v1e2	transporter	2	Q9D593 [192-199]	[K].VSNTLESR.[L]	1xPhospho [S198]	1xPhospho [S7]	8	3	3	3	47.4	33.8	41.5	127.6	148.5	145.7	143.3	89.6	122.6	3.00663	+
High	Q9D593	V-type proton ATPase subunit E 2	Atp6v1e2	transporter	2	Q9D593 [213-223]	[R].GILFGDNTSRK.[F]	1xPhospho [S221]	1xPhospho [S9]	4	3	3	3	42	61.5	54.8	111	150.8	135.3	120.1	125.1	99.5	2.81381	+
High	Q9D5N8	Spermidine/spermine N(1)-acetyltransferase-like protein 1	Satl1	other	4	Q9D5N8 [244-258]	[K].KESDTWQLVPSQQGK.[T]	1xPhospho [T/S]	1xPhospho [S/T]	16	3	3	3	29.4	35.6	36.1	85.5	131.3	151.4	86	210	134.7	1.43997	+
High	Q9D5N8	Spermidine/spermine N(1)-acetyltransferase-like protein 1	Satl1	other	3	Q9D5N8 [259-274]	[K].TPSSSGQQDPSQQIVR.[H]	1xPhospho [S261]	1xPhospho [S3]	8	3	3	3	91	94.5	123.2	54.5	176.3	207.2	29.9	63.4	60	0.866552	+
High	Q9D5N8	Spermidine/spermine N(1)-acetyltransferase-like protein 1	Satl1	other	3	Q9D5N8 [419-428]	[R].QPSPSQLATR.[Q]	1xPhospho [S]	1xPhospho [S]	18	3	3	3	100.4	102.7	108.5	92.7	140	138.4	58.1	76.6	82.5	1.52699	+
High	Q9D5S7	Leucine-rich repeat and guanylate kinase domain-containing protein	Lrguk	other	4	Q9D5S7 [629-641]	[R].KSSTVEFLDSTDR.[N]	2xPhospho [S630;S631]	2xPhospho [S2;S3]	1	0	3	3				113.8	120.2	151.3	157.3	181	176.4	1.46453	+
High	Q9D5S7	Leucine-rich repeat and guanylate kinase domain-containing protein	Lrguk	other	4	Q9D5S7 [629-641]	[R].KSSTVEFLDSTDR.[N]	1xPhospho [S631]	1xPhospho [S3]	3	3	3	3	17.4	17.1	21.9	40.4	51.3	49.9	230.4	239.8	231.9	8.34545	+
High	Q9D5S7	Leucine-rich repeat and guanylate kinase domain-containing protein	Lrguk	other	4	Q9D5S7 [751-778]	[K].ELPFQLPEGGISSRPGSAGSDEVDGALK.[A]	2xPhospho [S767;S]	2xPhospho [S17;S]	4	3	0	3	95.9	97.5	88.5				179.3	240	198.7	2.45949	+
High	Q9D5S7	Leucine-rich repeat and guanylate kinase domain-containing protein	Lrguk	other	2	Q9D5S7 [57-69]	[R].SASSYLLHQLIHR.[S]	2xPhospho [S59;S60]	2xPhospho [S3;S4]	7	3	3	3	35.4	46.2	5.9	185.8	253.3	225.6	26	51.7	69.9	3.70598	+
High	Q9D5U0	Lysophosphatidylcholine acyltransferase 2B	Lpcat2b	other	2	Q9D5U0 [475-482]	[K].DSDQVSYR.[T]	1xPhospho [S480]	1xPhospho [S6]	6	3	3	3	10.2	9.1	14.8	122.7	168.1	152.1	130.8	126.3	166	3.80176	+
High	Q9D5U5	Pseudouridine-5'-phosphatase	Pudp	enzyme	2	Q9D5U5 [211-234]	[R].KATLVLSSLHDFKPELFGLPAFTE.[-]	3xPhospho [T213;S217;S218]	3xPhospho [T3;S7;S8]	7	3	3	3	33.3	31.4	25.9	121	132	118.9	145.2	155.6	136.7	5.61769	+
High	Q9D5U5	Pseudouridine-5'-phosphatase	Pudp	enzyme	2	Q9D5U5 [59-76]	[K].ALETAQTIVEFLNLPISK.[E]	1xPhospho [S75]	1xPhospho [S17]	9	3	3	3	46	56.9	36.1	105.9	190.2	64.2	139.3	124.8	136.7	1.21638	+
High	Q9D5U5	Pseudouridine-5'-phosphatase	Pudp	enzyme	2	Q9D5U5 [77-86]	[K].EELLKESQEK.[L]	1xPhospho [S83]	1xPhospho [S7]	14	3	3	3	48.1	47.4	54	118.8	145.2	131.7	112.3	116.3	126.1	4.21389	+
High	Q9D5U8	Cyclic nucleotide-binding domain-containing protein 2	Cnbd2	other	3	Q9D5U8 [4-17]	[R].SANPEAASSTSHVK.[F]	1xPhospho [S/T]	1xPhospho [S/T]	10	3	3	3	104	74	96.7	87.8	179.6	205.3	50.4	55.1	47.2	1.4878	+
High	Q9D5W4	Coiled-coil domain-containing protein 81	Ccdc81	other	2	Q9D5W4 [303-321]	[R].NDNERPRTSPAPACQDHNK.[A]	2xPhospho [T310;S311]	1xCarbamidomethyl [C14];2xPhospho [T8;S9]	22	3	3	3	62.2	27.9	49.2	190	120.3	120.6	134.1	97.5	98.2	1.84126	+
High	Q9D5W4	Coiled-coil domain-containing protein 81	Ccdc81	other	2	Q9D5W4 [182-201]	[K].ALANRPGTMDSVLSSRESYR.[K]	3xPhospho [S192;S195;S196]	3xPhospho [S11;S14;S15]	5	3	3	3	52.4	74.7	75.1	144.1	78.4	65.5	148.8	161.3	99.6	1.02969	+
High	Q9D5W4	Coiled-coil domain-containing protein 81	Ccdc81	other	2	Q9D5W4 [182-202]	[K].ALANRPGTMDSVLSSRESYRK.[R]	4xPhospho [S195;S196;S199;S/T]	4xPhospho [S15;S18;S/T/Y]	3	3	3	3	35.9	47.3	53.9	115.3	113.3	181.3	109.5	93.5	150.1	1.75299	+
High	Q9D5W4	Coiled-coil domain-containing protein 81	Ccdc81	other	2	Q9D5W4 [182-202]	[K].ALANRPGTMDSVLSSRESYRK.[R]	3xPhospho [S192;S195;S196]	3xPhospho [S11;S14;S15]	5	3	3	3	30.2	24.4	26.3	107	160.4	159.3	103.8	128.4	160.1	2.70356	+
High	Q9D5W4	Coiled-coil domain-containing protein 81	Ccdc81	other	2	Q9D5W4 [289-302]	[K].ITACENLSSPGCQR.[N]	2xPhospho [S297;T/S]	2xCarbamidomethyl [C4;C12];2xPhospho [S9;S/T]	14	3	3	3	74.6	70	82.6	87.9	121.6	102	105.9	129.6	125.8	1.84829	+
High	Q9D5W4	Coiled-coil domain-containing protein 81	Ccdc81	other	2	Q9D5W4 [217-237]	[K].ETENKTPVEVVGEEGGENRPR.[K]	1xPhospho [T222]	1xPhospho [T6]	16	3	3	3	68.2	61.5	53.5	121.1	131	112.1	108.8	115.1	128.7	3.51559	+
High	Q9D5W4	Coiled-coil domain-containing protein 81	Ccdc81	other	2	Q9D5W4 [264-270]	[R].QSISPAK.[V]	1xPhospho [S267]	1xPhospho [S4]	10	3	3	3	56.1	45.7	51.7	128	134.7	115.1	127.8	107	133.8	3.73348	+
High	Q9D5W4	Coiled-coil domain-containing protein 81	Ccdc81	other	2	Q9D5W4 [310-321]	[R].TSPAPACQDHNK.[A]	1xPhospho [T/S]	1xCarbamidomethyl [C7];1xPhospho [S/T]	38	3	3	3	68.4	55.5	70.8	96.6	156	126	95.3	109.8	121.7	1.6923	+
High	Q9D5W4	Coiled-coil domain-containing protein 81	Ccdc81	other	2	Q9D5W4 [222-237]	[K].TPVEVVGEEGGENRPR.[K]	1xPhospho [T222]	1xPhospho [T1]	18	3	3	3	76.6	52.5	63.3	105.6	149.2	104.4	107.8	95	145.5	1.4106	+
High	Q9D5W4	Coiled-coil domain-containing protein 81	Ccdc81	other	2	Q9D5W4 [416-426]	[K].RPLSPEINAFK.[Q]	1xPhospho [S419]	1xPhospho [S4]	13	3	3	3	62.4	63.7	40.7	115.3	139.2	122.6	109.1	102.9	144.2	2.43945	+
High	Q9D5W4	Coiled-coil domain-containing protein 81	Ccdc81	other	2	Q9D5W4 [203-212]	[K].RPNSAMAFPR.[I]	1xPhospho [S206]	1xPhospho [S4]	7	3	3	3	60.6	45.7	61.4	115.1	149.5	123.5	111.9	87.3	144.9	2.00838	+
High	Q9D5W4	Coiled-coil domain-containing protein 81	Ccdc81	other	2	Q9D5W4 [271-279]	[K].VTSVSLLDK.[F]	1xPhospho [S273]	1xPhospho [S3]	9	3	3	3	68	81.2	88	128.8	101.9	104.5	111.4	101.3	114.9	1.68802	+
High	Q9D5W4	Coiled-coil domain-containing protein 81	Ccdc81	other	1	Q9D5W4 [262-270]	[R].ERQSISPAK.[V]	2xPhospho [S265;S267]	2xPhospho [S4;S6]	3	3	3	3	129.8	112.9	116.4	70.5	98.8	81.7	94.7	94.5	100.7	1.92628	+
High	Q9D5W4	Coiled-coil domain-containing protein 81	Ccdc81	other	1	Q9D5W4 [271-279]	[K].VTSVSLLDK.[F]	2xPhospho [S273;S275]	2xPhospho [S3;S5]	8	3	3	3	102.8	145.9	138.9	78	102.1	92.8	74.9	56.5	108.1	1.17906	+
High	Q9D5Y0	Uncharacterized protein C7orf31 homolog		transporter	2	Q9D5Y0 [555-564]	[R].LHNSIQEEQK.[D]	1xPhospho [S558]	1xPhospho [S4]	10	3	3	3	50.9	37.9	35.4	77.9	130.7	106.7	161.1	144.3	155	3.2673	+
High	Q9D5Y0	Uncharacterized protein C7orf31 homolog		transporter	2	Q9D5Y0 [472-485]	[R].DPYAMCPNPVRLSK.[S]	1xPhospho [S484]	1xCarbamidomethyl [C6];1xPhospho [S13]	5	3	3	3	54.1	52.7	63.2	102.7	153.6	122.6	88.6	113	149.4	1.68185	+
High	Q9D5Y0	Uncharacterized protein C7orf31 homolog		transporter	2	Q9D5Y0 [418-430]	[K].DLTSLYDVQSFPK.[I]	3xPhospho [T420;S421;S427]	3xPhospho [T3;S4;S10]	8	3	3	3	55.2	57.6	87.8	98.2	102.9	128.2	94.5	149.5	126.2	1.40082	+
High	Q9D5Y0	Uncharacterized protein C7orf31 homolog		transporter	2	Q9D5Y0 [486-492]	[K].SNILQNK.[T]	1xPhospho [S486]	1xPhospho [S1]	19	3	3	3	65.3	53.2	55.3	131.1	110.1	108.7	139.2	130.6	106.5	2.90571	+
High	Q9D5Y0	Uncharacterized protein C7orf31 homolog		transporter	2	Q9D5Y0 [418-430]	[K].DLTSLYDVQSFPK.[I]	2xPhospho [S/T/Y]	2xPhospho [S/T/Y]	11	3	3	3	68.8	67.6	68	108	110.9	108.5	138.6	126.6	102.9	2.75336	+
High	Q9D5Y0	Uncharacterized protein C7orf31 homolog		transporter	2	Q9D5Y0 [457-467]	[K].SNHYIDYEPLK.[S]	1xPhospho [S457]	1xPhospho [S1]	23	3	3	3	60	61	63.1	98.6	123.3	130	119.6	110.4	134.1	2.87048	+
High	Q9D5Y0	Uncharacterized protein C7orf31 homolog		transporter	2	Q9D5Y0 [157-167]	[R].GSVFPTFTSPK.[D]	1xPhospho [T/S]	1xPhospho [S/T]	7	3	3	3	78	71.8	38.3	128.4	112.7	90.5	133.8	133.6	112.8	1.94456	+
High	Q9D5Y0	Uncharacterized protein C7orf31 homolog		transporter	2	Q9D5Y0 [457-467]	[K].SNHYIDYEPLK.[S]	2xPhospho [S457;Y460]	2xPhospho [S1;Y4]	8	3	3	3	76.6	57.8	50.3	131.5	129	86.1	126.5	137.4	104.8	1.81594	+
High	Q9D5Y0	Uncharacterized protein C7orf31 homolog		transporter	2	Q9D5Y0 [119-138]	[K].KSDVYGNDSLLPKPPNSAVK.[E]	1xPhospho [S]	1xPhospho [S]	5	3	3	3	64.7	67.6	75.3	107.3	117.4	116.6	122.9	104.8	123.4	3.37395	+
High	Q9D5Y0	Uncharacterized protein C7orf31 homolog		transporter	2	Q9D5Y0 [13-45]	[R].NLEGADILSNTFYSNGLHTPYETTIRPTASQAR.[Y]	1xPhospho [S/T]	1xPhospho [S/T/Y]	18	3	3	3	71.5	63.9	77	117.3	101.5	111.8	114	121.9	121	3.66299	+
High	Q9D5Y1	Coiled-coil domain-containing protein 39	Ccdc39	other	2	Q9D5Y1 [920-931]	[R].SASSGSNSNIPK.[E]	1xPhospho [S]	1xPhospho [S]	6	3	3	3	60.5	50.7	51.6	125.4	175	141.8	93.3	91.9	109.7	2.93352	+
High	Q9D6D8	Probable inactive peptidyl-prolyl cis-trans isomerase-like 6	Ppil6	enzyme	1	Q9D6D8 [36-43]	[K].SSSFQVSK.[T]	2xPhospho [S37;S38]	2xPhospho [S2;S3]	1	3	3	3	233.3	236.3	176.9	24	50.7	16.7	52.1	67.6	42.3	3.90241	+
High	Q9D6U8	Protein FAM162A	Fam162a	other	1	Q9D6U8 [129-140]	[K].RHESLTSLNLER.[K]	1xPhospho [S132]	1xPhospho [S4]	6	3	3	3	194.1	121.8	191.8	40.3	90.4	46	65.8	64.9	84.9	2.1599	+
High	Q9D6U8	Protein FAM162A	Fam162a	other	1	Q9D6U8 [129-140]	[K].RHESLTSLNLER.[K]	2xPhospho [S132;S135]	2xPhospho [S4;S7]	15	3	3	3	128.1	114.3	110.7	61.8	99.7	69.9	96.4	108.1	111	1.58908	+
High	Q9D6Y4	BLOC-1-related complex subunit 8	Borcs8	other	2	Q9D6Y4 [42-50]	[R].SLPELAQHK.[A]	1xPhospho [S42]	1xPhospho [S1]	3	3	3	3	41.3	76.5	59.7	102.9	116	128	119.7	122.5	133.4	2.76459	+
High	Q9D6Z1	Nucleolar protein 56	Nop56	other	1	Q9D6Z1 [532-548]	[K].EEVASEPEEAASPTTPK.[K]	1xPhospho [S]	1xPhospho [S]	15	3	3	3	299.5	244.7	347.5	2.4	2.2	0.9	1.4	0.9	0.6	4.59702	+
High	Q9D6Z1	Nucleolar protein 56	Nop56	other	1	Q9D6Z1 [532-548]	[K].EEVASEPEEAASPTTPK.[K]	2xPhospho [S543;T/S]	2xPhospho [S12;S/T]	13	3	3	3	315.5	304.2	257.2	4.4	5.3	4.8	3.8	3.4	1.5	5.83162	+
High	Q9D6Z1	Nucleolar protein 56	Nop56	other	1	Q9D6Z1 [454-477]	[R].LAALALASSENSSTPEECEEVNEK.[S]	2xPhospho [S/T]	1xCarbamidomethyl [C18];2xPhospho [S/T]	9	3	3	3	313.2	298.3	268.2	5.3	1.4	4.6	2	3	4	6.60639	+
High	Q9D7G0	Ribose-phosphate pyrophosphokinase 1	Prps1	kinase	2	Q9D7G0 [6-18]	[K].IFSGSSHQDLSQK.[I]	1xPhospho [S]	1xPhospho [S]	26	3	3	3	60.7	41.6	46.1	136.4	134	102.4	128.7	121.9	128.1	3.35422	+
High	Q9D823	60S ribosomal protein L37	Rpl37	#N/A	1	Q9D823 [88-97]	[K].RAAVAASSSS.[-]	1xPhospho [S]	1xPhospho [S]	3	3	3	3	105.4	144.3	134.5	91.5	95.4	106.1	74.3	89.4	59.1	1.84992	+
High	Q9D832	DnaJ homolog subfamily B member 4	Dnajb4	other	4	Q9D832 [246-255]	[R].DGSNIVYTAK.[I]	1xPhospho [S248]	1xPhospho [S3]	5	3	3	3	15.7	19.4	23.3	136.5	115.6	73.5	71.4	318	126.6	0.896511	+
High	Q9D8M7	PHD finger protein 10	Phf10	other	1	Q9D8M7 [275-311]	[R].YLPLNTALYEPPLDPELPALDSDGDSDDGEDGGGDEK.[R]	2xPhospho [S296;S300]	2xPhospho [S22;S26]	6	3	3	0	288.2	335.3	256.4	10.3	7.5	2.4				3.61967	+
High	Q9D8T7	SRA stem-loop-interacting RNA-binding protein, mitochondrial	Slirp	other	1	Q9D8T7 [98-109]	[K].ALHGAQTSDEER.[F]	2xPhospho [T104;S105]	2xPhospho [T7;S8]	2	3	3	3	221	214.6	170.1	30	33.9	41.5	47.6	61.7	79.5	4.12018	+
High	Q9D8U8	Sorting nexin-5	Snx5	transporter	2	Q9D8U8 [389-402]	[R].NNVSLLQSCIDLFK.[N]	1xPhospho [S396]	1xCarbamidomethyl [C9];1xPhospho [S8]	2	3	3	3	92.5	60.4	78.4	136.4	98.1	104.4	98.7	124.4	106.8	1.13632	+
High	Q9D8X1	Copper homeostasis protein cutC homolog	Cutc	other	2	Q9D8X1 [236-253]	[R].NSSVAMGASLAHSEYSLK.[V]	1xPhospho [S248]	1xPhospho [S13]	14	3	3	3	60	63.5	36.3	184.9	118	115.2	128.1	68.4	125.7	1.40833	+
High	Q9D994	WD repeat-containing protein 38	Wdr38	other	4	Q9D994 [82-93]	[R].LIASSSSDHSIR.[L]	3xPhospho [S87;S88;S91]	3xPhospho [S6;S7;S10]	9	3	3	3	95.1	68.9	77.3	93.4	128.1	61.4	120.8	131.3	123.6	1.02388	+
High	Q9D994	WD repeat-containing protein 38	Wdr38	other	2	Q9D994 [82-93]	[R].LIASSSSDHSIR.[L]	1xPhospho [S]	1xPhospho [S]	19	3	3	3	76.2	70.4	102.2	114.3	104.6	94.9	120.4	110.8	106.2	1.25453	+
High	Q9D994	WD repeat-containing protein 38	Wdr38	other	2	Q9D994 [82-93]	[R].LIASSSSDHSIR.[L]	2xPhospho [S]	2xPhospho [S]	39	3	3	3	73.9	67.6	84.4	117.3	119	90.2	117.8	118.2	111.7	2.1161	+
High	Q9D9B7	Proline-rich protein 30	Prr30	other	2	Q9D9B7 [157-168]	[K].ITSPVPSSPSPR.[I]	3xPhospho [S164;T/S]	3xPhospho [S8;S/T]	7	3	3	3	54.4	8.8	14.2	162.8	143.8	96.5	152.2	114.6	152.8	2.43474	+
High	Q9D9B7	Proline-rich protein 30	Prr30	other	2	Q9D9B7 [381-387]	[K].AGPSVSK.[R]	1xPhospho [S386]	1xPhospho [S6]	7	3	3	3	41.7	36.7	40.2	154.5	120.5	125.8	139.1	120.6	120.8	3.84895	+
High	Q9D9B7	Proline-rich protein 30	Prr30	other	2	Q9D9B7 [374-380]	[R].QVAASPK.[A]	1xPhospho [S378]	1xPhospho [S5]	5	3	3	3	66.8	45.6	52.8	148.1	146.1	100.5	131	105	103.9	2.20893	+
High	Q9D9B7	Proline-rich protein 30	Prr30	other	2	Q9D9B7 [149-156]	[R].LQDLQSPK.[I]	1xPhospho [S154]	1xPhospho [S6]	5	3	3	3	86.5	48.8	75.1	142.6	111.6	112.9	128.4	102.3	91.9	1.4742	+
High	Q9D9B7	Proline-rich protein 30	Prr30	other	2	Q9D9B7 [157-168]	[K].ITSPVPSSPSPR.[I]	2xPhospho [S/T]	2xPhospho [S/T]	19	3	3	3	86.8	71.5	74.9	129.2	107.2	103.5	119	97	111	1.79402	+
High	Q9D9B7	Proline-rich protein 30	Prr30	other	2	Q9D9B7 [315-330]	[K].NSTPVGVESQEEALQR.[Q]	2xPhospho [T317;S323]	2xPhospho [T3;S9]	4	3	3	3	88.8	64.7	67.3	110.3	104.9	96.3	109.6	118.4	139.6	2.08478	+
High	Q9D9J2	Testis-expressed protein 33	Tex33	other	2	Q9D9J2 [47-73]	[R].LSQSPLGSSLGQGYLETPPLPPTPTCR.[T]	2xPhospho [T63;T/S]	1xCarbamidomethyl [C26];2xPhospho [T17;S/T]	9	3	3	3	13.5	10.4	11.8	220.3	93.2	134.7	156	122.3	137.8	2.07342	+
High	Q9D9J2	Testis-expressed protein 33	Tex33	other	2	Q9D9J2 [103-119]	[R].EGCVGEEGQDSRSPEQR.[T]	2xPhospho [S113;S115]	1xCarbamidomethyl [C3];2xPhospho [S11;S13]	14	3	3	3	40.2	32.9	28.8	142.2	112	135.6	165.4	136.5	106.5	2.93838	+
High	Q9D9J2	Testis-expressed protein 33	Tex33	other	2	Q9D9J2 [103-119]	[R].EGCVGEEGQDSRSPEQR.[T]	1xPhospho [S]	1xCarbamidomethyl [C3];1xPhospho [S]	19	3	3	3	57	52.5	58.7	119.8	135.5	131.7	113.8	115.6	115.5	5.2975	+
High	Q9D9J2	Testis-expressed protein 33	Tex33	other	2	Q9D9J2 [126-135]	[K].KDSVIPENIR.[H]	1xPhospho [S128]	1xPhospho [S3]	18	3	3	3	87	70.6	75.4	103.8	119.8	110.1	113.6	105.7	114.1	2.72518	+
High	Q9D9J2	Testis-expressed protein 33	Tex33	other	2	Q9D9J2 [31-40]	[R].ANHSSLDNSK.[F]	2xPhospho [S34;S35]	2xPhospho [S4;S5]	5	3	3	3	63.4	61.7	72.7	100	141.6	116.1	107.9	123.8	112.8	2.3015	+
High	Q9D9J2	Testis-expressed protein 33	Tex33	other	1	Q9D9J2 [7-14]	[R].QGTTTLTR.[T]	1xPhospho [T9]	1xPhospho [T3]	6	3	3	3	167.8	110.1	105.4	90.1	102.8	88.6	80.1	68.6	86.6	1.1483	+
High	Q9D9J7	Izumo sperm-egg fusion protein 1	Izumo1	other	2	Q9D9J7 [351-364]	[K].NASDEVKPTASGSK.[S]	3xPhospho [S361;S363;S/T]	3xPhospho [S11;S13;S/T]	8	3	3	3	86.1	53.1	85.3	100.4	125.2	102.8	131.1	109.6	106.5	1.43962	+
High	Q9D9J7	Izumo sperm-egg fusion protein 1	Izumo1	other	2	Q9D9J7 [351-364]	[K].NASDEVKPTASGSK.[S]	1xPhospho [T/S]	1xPhospho [S/T]	59	3	3	3	85.6	68.4	101.2	98.3	127.6	107.9	100.7	96.7	113.6	0.873959	+
High	Q9D9J7	Izumo sperm-egg fusion protein 1	Izumo1	other	2	Q9D9J7 [378-397]	[K].ASQADFNSDYSGDKSEATEN.[-]	3xPhospho [S392;Y/T/S]	3xPhospho [S15;S/T/Y]	31	3	3	3	83.5	72.8	78.2	91.2	124.2	125.9	89.1	123.8	111.4	1.20608	+
High	Q9D9J7	Izumo sperm-egg fusion protein 1	Izumo1	other	1	Q9D9J7 [377-391]	[K].KASQADFNSDYSGDK.[S]	1xPhospho [S379]	1xPhospho [S3]	10	3	3	3	215.7	182	212.6	54.7	33.9	42.3	57.6	73.3	27.7	4.21009	+
High	Q9D9J7	Izumo sperm-egg fusion protein 1	Izumo1	other	1	Q9D9J7 [365-376]	[K].SDQSLSQQMGLK.[K]	1xPhospho [S]	1xPhospho [S]	9	3	3	3	151.3	143.1	198.1	85.8	71.1	82.4	62.5	57.5	48.2	3.0955	+
High	Q9D9J7	Izumo sperm-egg fusion protein 1	Izumo1	other	1	Q9D9J7 [377-391]	[K].KASQADFNSDYSGDK.[S]	2xPhospho [S379;S385]	2xPhospho [S3;S9]	19	3	3	3	128.4	117.7	145.3	65.9	76.2	85.3	80.7	134	66.5	1.19322	+
High	Q9D9J7	Izumo sperm-egg fusion protein 1	Izumo1	other	1	Q9D9J7 [351-376]	[K].NASDEVKPTASGSKSDQSLSQQMGLK.[K]	3xPhospho [S/T]	3xPhospho [S/T]	55	3	3	3	130.9	126.4	142.9	64.8	85.7	111.3	65.5	103.1	69.4	1.61449	+
High	Q9D9J7	Izumo sperm-egg fusion protein 1	Izumo1	other	1	Q9D9J7 [351-376]	[K].NASDEVKPTASGSKSDQSLSQQMGLK.[K]	2xPhospho [S]	2xPhospho [S]	30	3	3	3	102.1	110.4	98.7	112	98.4	113.2	95.2	96	74.1	1.03816	+
High	Q9D9J7	Izumo sperm-egg fusion protein 1	Izumo1	other	1	Q9D9J7 [378-391]	[K].ASQADFNSDYSGDK.[S]	1xPhospho [S/Y]	1xPhospho [S/Y]	22	3	3	3	114.2	140.7	132.7	73.9	91.2	76.4	82.5	95	93.3	2.58273	+
High	Q9D9J7	Izumo sperm-egg fusion protein 1	Izumo1	other	1	Q9D9J7 [365-376]	[K].SDQSLSQQMGLK.[K]	2xPhospho [S368;S]	2xPhospho [S4;S]	26	3	3	3	146.5	109.4	134.5	76.6	96.1	76	75.2	113.6	72.1	1.43488	+
High	Q9D9J7	Izumo sperm-egg fusion protein 1	Izumo1	other	1	Q9D9J7 [377-397]	[K].KASQADFNSDYSGDKSEATEN.[-]	4xPhospho [S385;S388;S392;S/T]	4xPhospho [S9;S12;S16;S/T]	21	3	3	3	133.9	126.6	126.4	75	103.4	27.8	77.7	145.7	83.3	0.8646	+
High	Q9D9S2	Transmembrane protein 225	Tmem225	other	4	Q9D9S2 [180-196]	[K].SQEMIPSTIEVVSLPPR.[C]	1xPhospho [S180]	1xPhospho [S1]	7	0	3	3				42.9	114.8	142.2	251.4	182.2	166.6	1.19294	+
High	Q9D9S2	Transmembrane protein 225	Tmem225	other	2	Q9D9S2 [202-212]	[R].SIVHVHSVTSK.[D]	1xPhospho [S211]	1xPhospho [S10]	9	3	3	3	53.8	64.4	47.4	62.2	148.8	170.8	92.4	148.5	111.7	0.964634	+
High	Q9D9T6	Spermatogenesis-associated protein 3	Spata3	other	2	Q9D9T6 [127-133]	[R].LGLCHSR.[I]	1xPhospho [S132]	1xCarbamidomethyl [C4];1xPhospho [S6]	5	3	3	3	65	61.9	67.6	106.9	142.9	120.7	112.4	81.2	141.4	1.56357	+
High	Q9D9U9	Cilia- and flagella-associated protein 45	Cfap45	other	4	Q9D9U9 [66-75]	[K].TLSALGLEHK.[T]	2xPhospho [T66;S68]	2xPhospho [T1;S3]	5	3	3	3	65.6	83.8	36.7	121.9	99.1	83.5	143.8	138.3	127.2	2.12811	+
High	Q9D9U9	Cilia- and flagella-associated protein 45	Cfap45	other	2	Q9D9U9 [29-49]	[K].AMNSEVDESLFGGVKPSSQGK.[S]	1xPhospho [S46]	1xPhospho [S18]	9	3	3	3	56.9	62.3	58.4	167	119.8	126.5	118.5	78.9	111.7	2.14696	+
High	Q9D9U9	Cilia- and flagella-associated protein 45	Cfap45	other	2	Q9D9U9 [423-431]	[K].SRLEQVAFK.[E]	1xPhospho [S423]	1xPhospho [S1]	8	3	3	3	61.4	57	42	115.1	139	117.8	128.7	108.9	130.3	3.31157	+
High	Q9D9U9	Cilia- and flagella-associated protein 45	Cfap45	other	2	Q9D9U9 [66-75]	[K].TLSALGLEHK.[T]	1xPhospho [S68]	1xPhospho [S3]	10	3	3	3	52	68.7	75.9	104.8	138.4	132	90	84.9	153.3	1.18734	+
High	Q9D9U9	Cilia- and flagella-associated protein 45	Cfap45	other	2	Q9D9U9 [50-60]	[K].SDSPIVVIHDK.[H]	1xPhospho [S]	1xPhospho [S]	31	3	3	3	70.2	65.5	74.2	114	119.8	108.1	111.5	114.4	122.5	4.18127	+
High	Q9D9W0	Speriolin-like protein	Spatc1l	other	2	Q9D9W0 [163-175]	[K].VCFSESNLPTGDR.[S]	1xPhospho [S166]	1xCarbamidomethyl [C2];1xPhospho [S4]	4	3	3	3	83	72.9	80.2	137.8	103.9	90.5	115.2	123.5	93.1	1.01338	+
High	Q9D9Z7	Histone H2B variant L1	H2bl1	other	1	Q9D9Z7 [26-42]	[R].CSSINLGHGNYSLYINR.[V]	1xPhospho [S]	1xCarbamidomethyl [C1];1xPhospho [S]	17	3	3	3	179	106.1	180.1	118.5	17.5	68.7	133.3	31.3	65.6	0.887384	+
High	Q9DA04	Transmembrane protein 89	Tmem89	other	1	Q9DA04 [107-118]	[K].GQLPAVTSSSGK.[H]	2xPhospho [S115;S]	2xPhospho [S9;S]	13	3	3	3	229.5	205.3	237.6	28.2	40.2	35.5	40.9	44.6	38.2	6.0806	+
High	Q9DA04	Transmembrane protein 89	Tmem89	other	1	Q9DA04 [107-118]	[K].GQLPAVTSSSGK.[H]	3xPhospho [S114;S115;S116]	3xPhospho [S8;S9;S10]	6	3	3	3	257	132.9	286.7	20.2	49.9	22.5	26.2	46.9	57.8	2.32348	+
High	Q9DA04	Transmembrane protein 89	Tmem89	other	1	Q9DA04 [107-118]	[K].GQLPAVTSSSGK.[H]	1xPhospho [S]	1xPhospho [S]	15	3	3	3	136.2	114.8	136.7	76.2	98.1	91.4	78.9	78.5	89.2	2.55792	+
High	Q9DA15	Testicular haploid expressed gene protein-like	Thegl	other	4	Q9DA15 [294-300]	[R].YSDPSPR.[I]	1xPhospho [S295]	1xPhospho [S2]	3	3	3	3	12.7	8.4	9.2	9	7.2	5.5	290.2	293.2	264.8	7.42871	+
High	Q9DA15	Testicular haploid expressed gene protein-like	Thegl	other	4	Q9DA15 [91-97]	[R].KASDSLR.[S]	1xPhospho [S93]	1xPhospho [S3]	4	3	3	3	7.6	5.7	7.3	65.2	106.4	105.1	214.1	162.3	226.3	3.74009	+
High	Q9DA15	Testicular haploid expressed gene protein-like	Thegl	other	4	Q9DA15 [109-128]	[R].KTSDSFRSLMGSDPLQSSER.[Q]	2xPhospho [S111;S113]	2xPhospho [S3;S5]	1	3	3	3	56.4	68	52.3	44.8	57.6	82.9	124.8	244.8	168.3	1.93801	+
High	Q9DA15	Testicular haploid expressed gene protein-like	Thegl	other	4	Q9DA15 [109-115]	[R].KTSDSFR.[S]	2xPhospho [S111;S113]	2xPhospho [S3;S5]	6	3	3	3	62.8	48.7	54.7	86.2	86.2	66.6	186.7	146.3	161.8	3.74597	+
High	Q9DA15	Testicular haploid expressed gene protein-like	Thegl	other	4	Q9DA15 [109-115]	[R].KTSDSFR.[S]	1xPhospho [S111]	1xPhospho [S3]	5	3	3	3	38.3	43.5	46.4	71.1	118.5	87.9	161.5	155	177.6	3.64933	+
High	Q9DA15	Testicular haploid expressed gene protein-like	Thegl	other	4	Q9DA15 [324-336]	[K].ISFSTLSAVATPR.[I]	2xPhospho [S327;S]	2xPhospho [S4;S]	7	3	3	3	35.1	52	57	59.3	120.2	116.5	112.1	198.3	149.5	1.67842	+
High	Q9DA15	Testicular haploid expressed gene protein-like	Thegl	other	2	Q9DA15 [156-162]	[R].LQLASLR.[A]	1xPhospho [S160]	1xPhospho [S5]	8	3	3	3	57.5	49	56.9	117.3	143.4	113.7	125.7	75.9	160.5	1.52901	+
High	Q9DA15	Testicular haploid expressed gene protein-like	Thegl	other	2	Q9DA15 [324-336]	[K].ISFSTLSAVATPR.[I]	1xPhospho [S325]	1xPhospho [S2]	16	3	3	3	89.3	76.1	78.6	153.1	129.6	88.9	114	79	91.3	0.902486	+
High	Q9DA15	Testicular haploid expressed gene protein-like	Thegl	other	2	Q9DA15 [129-151]	[R].QEDGKDDLFPNAVIMTSPSLIAR.[Y]	1xPhospho [S147]	1xPhospho [S19]	7	3	3	3	76.8	12.2	90	121.9	142.7	142.2	100.3	92.3	121.8	1.46431	+
High	Q9DA42	Uncharacterized protein C20orf85 homolog		other	2	Q9DA42 [50-81]	[K].ELLEGEEEPQTPKPKPELPSHFYVRPVSPMDK.[H]	2xPhospho [T60;S77]	2xPhospho [T11;S28]	14	3	3	3	40.1	57.8	65.6	120.4	126.4	109.9	119.5	118.6	141.7	3.28263	+
High	Q9DA48	Sperm acrosome membrane-associated protein 1	Spaca1	other	4	Q9DA48 [259-264]	[K].SFWGSK.[T]	1xPhospho [S]	1xPhospho [S]	5	3	3	3	27.6	27.4	34.5	87.5	146.6	160.6	99.2	187.1	129.5	1.8578	+
High	Q9DA48	Sperm acrosome membrane-associated protein 1	Spaca1	other	2	Q9DA48 [259-278]	[K].SFWGSKTSATEIQSELSSMR.[Y]	2xPhospho [S263;S266]	2xPhospho [S5;S8]	19	3	3	3	33.9	35.4	25.7	160.9	129.2	148.7	107.8	148.2	110.3	3.5076	+
High	Q9DA48	Sperm acrosome membrane-associated protein 1	Spaca1	other	2	Q9DA48 [265-278]	[K].TSATEIQSELSSMR.[Y]	1xPhospho [S/T]	1xPhospho [S/T]	17	3	3	3	53.8	40.2	51.6	151	119.6	134.1	132.8	76.1	140.8	2.10267	+
High	Q9DA48	Sperm acrosome membrane-associated protein 1	Spaca1	other	2	Q9DA48 [281-305]	[K].DSTSLDQSPTDIPVHEDDALSEWNE.[-]	2xPhospho [T/S]	2xPhospho [S/T]	8	3	3	3	14.6	30.3	47.9	97.8	128.2	254.9	114.5	144	67.9	1.1749	+
High	Q9DA48	Sperm acrosome membrane-associated protein 1	Spaca1	other	2	Q9DA48 [281-305]	[K].DSTSLDQSPTDIPVHEDDALSEWNE.[-]	1xPhospho [S/T]	1xPhospho [S/T]	15	3	3	3	34.4	33.6	37.9	107.3	127.4	154.7	111.2	167.8	125.7	2.63804	+
High	Q9DA48	Sperm acrosome membrane-associated protein 1	Spaca1	other	2	Q9DA48 [259-278]	[K].SFWGSKTSATEIQSELSSMR.[Y]	3xPhospho [S263;S266;S]	3xPhospho [S5;S8;S]	19	3	3	3	80.6	73.7	67.1	102.8	97.4	99.2	142.1	144.6	92.4	1.53675	+
High	Q9DA48	Sperm acrosome membrane-associated protein 1	Spaca1	other	1	Q9DA48 [265-280]	[K].TSATEIQSELSSMRYK.[D]	3xPhospho [T265;S275;S276]	3xPhospho [T1;S11;S12]	9	3	3	3	304.7	175	238	22.4	37.7	42.8	18.4	19.6	41.3	3.09255	+
High	Q9DA48	Sperm acrosome membrane-associated protein 1	Spaca1	other	1	Q9DA48 [279-305]	[R].YKDSTSLDQSPTDIPVHEDDALSEWNE.[-]	2xPhospho [S/T]	2xPhospho [S/T]	6	3	3	3	164.3	158.8	152.1	59.2	60.9	92	64	81.1	67.4	3.74283	+
High	Q9DA48	Sperm acrosome membrane-associated protein 1	Spaca1	other	1	Q9DA48 [265-278]	[K].TSATEIQSELSSMR.[Y]	2xPhospho [S/T]	2xPhospho [S/T]	34	3	3	3	122.3	102.1	128.2	99.9	104.2	81.5	85.7	90	86.1	1.50877	+
High	Q9DA48	Sperm acrosome membrane-associated protein 1	Spaca1	other	1	Q9DA48 [265-278]	[K].TSATEIQSELSSMR.[Y]	3xPhospho [S/T]	3xPhospho [S/T]	26	3	3	3	132.6	101.3	114.9	68.3	88.6	92.7	92.6	110.3	98.7	1.26894	+
High	Q9DA60	Testis-expressed protein 44	Tex44	other	3	Q9DA60 [263-276]	[R].SRTVSPSDSQTQEK.[T]	2xPhospho [S263;S267]	2xPhospho [S1;S5]	6	3	3	3	102.5	77.8	77.3	89.1	181.6	180.5	41.5	87.7	62	1.2978	+
High	Q9DA60	Testis-expressed protein 44	Tex44	other	2	Q9DA60 [475-501]	[R].SAFSSGVMSGTGSALHSVTHLLESVER.[R]	1xPhospho [S475]	1xPhospho [S1]	10	3	3	3	40	38.3	58.5	161.5	131.8	139	103.2	102.7	124.9	3.55235	+
High	Q9DA60	Testis-expressed protein 44	Tex44	other	2	Q9DA60 [265-276]	[R].TVSPSDSQTQEK.[T]	2xPhospho [T/S]	2xPhospho [S/T]	6	3	3	3	17.3	16.8	19.3	117.6	219.7	180.1	89.9	103.8	135.6	2.47295	+
High	Q9DA60	Testis-expressed protein 44	Tex44	other	2	Q9DA60 [465-471]	[R].TVASLLR.[S]	1xPhospho [S468]	1xPhospho [S4]	9	3	3	3	70.8	73.7	80.3	136.9	118.3	83.8	124.2	111.9	100.2	1.23687	+
High	Q9DA60	Testis-expressed protein 44	Tex44	other	2	Q9DA60 [265-276]	[R].TVSPSDSQTQEK.[T]	1xPhospho [S]	1xPhospho [S]	15	3	3	3	56.1	45.9	59.2	113.2	165.7	152.9	94.6	95.6	116.9	2.60645	+
High	Q9DA64	CMT1A duplicated region transcript 4 protein homolog	Cdrt4	other	1	Q9DA64 [88-96]	[R].SKHSAVLLK.[R]	2xPhospho [S88;S91]	2xPhospho [S1;S4]	15	3	3	3	212.2	213.6	222.7	29.5	52	68.2	24.5	48.2	29	5.21495	+
High	Q9DA64	CMT1A duplicated region transcript 4 protein homolog	Cdrt4	other	1	Q9DA64 [98-109]	[R].RKPSKPSELMLK.[E]	2xPhospho [S101;S104]	2xPhospho [S4;S7]	7	3	3	3	154.2	112	203.6	88	56.3	123.8	73.5	20.7	67.8	1.42972	+
High	Q9DA77	Testis-expressed protein 29	Tex29	other	2	Q9DA77 [174-186]	[K].KVNSGSAVPQAAP.[-]	1xPhospho [S]	1xPhospho [S]	11	3	3	3	64.3	77.8	56.9	120.1	106.3	155.4	113	122.6	83.7	1.62162	+
High	Q9DA77	Testis-expressed protein 29	Tex29	other	2	Q9DA77 [90-127]	[K].KPLLPEDSQVEILKSPTPELIPEPIPEPIPEPIPEPIR.[E]	2xPhospho [S104;S/T]	2xPhospho [S15;S/T]	11	3	3	3	24.4	10.3	13	146.8	174	121.2	115.7	123.6	171	3.08923	+
High	Q9DA77	Testis-expressed protein 29	Tex29	other	2	Q9DA77 [174-186]	[K].KVNSGSAVPQAAP.[-]	2xPhospho [S177;S179]	2xPhospho [S4;S6]	9	3	3	3	49.9	54.5	56.2	104.4	121	157.7	100.5	141.7	114.2	2.12727	+
High	Q9DA77	Testis-expressed protein 29	Tex29	other	2	Q9DA77 [104-134]	[K].SPTPELIPEPIPEPIPEPIPEPIREPPPPVK.[K]	1xPhospho [T/S]	1xPhospho [S/T]	20	3	3	3	48.7	43.6	56	146.9	124.9	118.4	115.9	100.3	145.4	2.77355	+
High	Q9DA77	Testis-expressed protein 29	Tex29	other	1	Q9DA77 [90-103]	[K].KPLLPEDSQVEILK.[S]	1xPhospho [S97]	1xPhospho [S8]	11	3	3	3	186.8	189.1	228	43.4	54.6	43.5	45.3	60.9	48.4	4.69696	+
High	Q9DA80	Radial spoke head protein 3 homolog B	Rsph3b	other	2	Q9DA80 [100-107]	[R].TPEPVEGR.[K]	1xPhospho [T100]	1xPhospho [T1]	9	3	3	3	80.6	52.3	60.3	118.8	121.3	108.4	121.7	114.4	122.2	3.15467	+
High	Q9DAD0	Protein CFAP276	Cfap276	other	4	Q9DAD0 [33-46]	[K].NPAHLAQQQDPWSR.[L]	1xPhospho [S45]	1xPhospho [S13]	5	3	3	3	35.3	41.7	47.2	76	165.7	147	82.1	145.4	159.6	1.40621	+
High	Q9DAD0	Protein CFAP276	Cfap276	other	4	Q9DAD0 [33-56]	[K].NPAHLAQQQDPWSRLSSTPTATSR.[S]	4xPhospho [S48;S49;S55;T/S]	4xPhospho [S16;S17;S23;S/T]	11	3	3	3	39.4	40.6	51.1	72	151.4	149.7	69.7	151.1	175	1.13744	+
High	Q9DAD0	Protein CFAP276	Cfap276	other	2	Q9DAD0 [47-56]	[R].LSSTPTATSR.[S]	3xPhospho [T50;T/S]	3xPhospho [T4;S/T]	10	3	3	3	34.6	38.9	27.4	112.1	100.6	132.1	129.5	173	151.8	3.55709	+
High	Q9DAD0	Protein CFAP276	Cfap276	other	2	Q9DAD0 [33-56]	[K].NPAHLAQQQDPWSRLSSTPTATSR.[S]	3xPhospho [S/T]	3xPhospho [S/T]	29	3	3	3	51.5	63	52.2	104.9	128.9	126	115.9	128.3	129.3	3.73498	+
High	Q9DAD0	Protein CFAP276	Cfap276	other	2	Q9DAD0 [33-56]	[K].NPAHLAQQQDPWSRLSSTPTATSR.[S]	2xPhospho [S48;S]	2xPhospho [S16;S]	31	3	3	3	43.3	44.1	43.3	142.6	114.2	129.9	128.5	130.9	123.3	4.59193	+
High	Q9DAD0	Protein CFAP276	Cfap276	other	2	Q9DAD0 [47-56]	[R].LSSTPTATSR.[S]	2xPhospho [T/S]	2xPhospho [S/T]	34	3	3	3	71	61.8	56.4	140.9	106	86.9	142.5	124.4	110.1	1.81253	+
High	Q9DAD0	Protein CFAP276	Cfap276	other	2	Q9DAD0 [47-56]	[R].LSSTPTATSR.[S]	1xPhospho [S/T]	1xPhospho [S/T]	14	3	3	3	79.2	66.3	60.1	137.7	108.2	87.8	140.6	113.1	107.1	1.51352	+
High	Q9DAD6	Profilin-3	Pfn3	other	2	Q9DAD6 [17-29]	[R].IDDVAIVGHSDNR.[C]	1xPhospho [S26]	1xPhospho [S10]	15	3	3	3	46.8	34.8	45.7	140.8	135.8	123	154.3	111.5	107.4	3.04628	+
High	Q9DAE3	Late cornified envelope-like proline-rich protein 1	Lelp1	other	1	Q9DAE3 [49-87]	[K].CPPSPNCPPCPPCPPCPLVCQSQCSTPTSPLCPPLCSPR.[C]	1xPhospho [S]	9xCarbamidomethyl [C1;C7;C10;C13;C16;C20;C24;C32;C36];1xPhospho [S]	14	3	3	3	153.2	151.7	154.1	45.9	83.9	88.9	58.1	97.3	66.9	2.6194	+
High	Q9DAF3	Protein DDI1 homolog 1	Ddi1	other	4	Q9DAF3 [344-351]	[R].HQCSIDLK.[K]	1xPhospho [S347]	1xCarbamidomethyl [C3];1xPhospho [S4]	3	0	3	3				57.9	76	45.6	237.4	277.9	205.1	2.85645	+
High	Q9DAF3	Protein DDI1 homolog 1	Ddi1	other	4	Q9DAF3 [125-153]	[R].IPSTQQAHGLASGENMTFAQELDSPALIR.[S]	2xPhospho [S127;S136]	2xPhospho [S3;S12]	6	3	3	3	56.9	51.1	53.1	108.8	80.3	105.7	146.5	157.4	140.3	3.98973	+
High	Q9DAF3	Protein DDI1 homolog 1	Ddi1	other	2	Q9DAF3 [378-397]	[K].LLSGTVQEESSDREVGGTIK.[H]	2xPhospho [S387;S]	2xPhospho [S/T]	20	3	3	3	66.9	52.6	48.5	123.3	114.6	109.5	121.5	146.5	116.6	3.25924	+
High	Q9DAF3	Protein DDI1 homolog 1	Ddi1	other	2	Q9DAF3 [353-377]	[K].NVLVIGTTGSQTHFLPEGELPLCAK.[L]	1xPhospho [S/T]	1xCarbamidomethyl [C23];1xPhospho [S/T]	19	3	3	3	64.1	54.6	54.8	125.3	125.5	110.3	114.2	146.1	105	2.71066	+
High	Q9DAF3	Protein DDI1 homolog 1	Ddi1	other	2	Q9DAF3 [125-153]	[R].IPSTQQAHGLASGENMTFAQELDSPALIR.[S]	1xPhospho [S]	1xPhospho [S]	7	3	3	3	64.4	64.1	55.6	164.9	134.7	125.1	94.6	81.1	115.5	2.60775	+
High	Q9DAF3	Protein DDI1 homolog 1	Ddi1	other	2	Q9DAF3 [94-110]	[R].ADFTGSGSAVPGTSSSR.[H]	2xPhospho [S/T]	2xPhospho [S/T]	7	3	3	3	66.1	61	61.5	119.8	100.2	101.5	131.9	127.1	130.8	4.29275	+
High	Q9DAF3	Protein DDI1 homolog 1	Ddi1	other	2	Q9DAF3 [378-397]	[K].LLSGTVQEESSDREVGGTIK.[H]	1xPhospho [S]	1xPhospho [S]	28	3	3	3	74.4	63.6	61.9	109.5	121.8	115.9	108.9	115.7	128.3	3.51761	+
High	Q9DAF8	Uncharacterized protein C4orf51 homolog		other	2	Q9DAF8 [104-121]	[K].GRLPDIASPSRDSPLNIK.[H]	2xPhospho [S113;S]	2xPhospho [S10;S]	9	3	3	3	69.1	74	47.1	159.8	77	122.7	136.7	114.8	98.7	1.09589	+
High	Q9DAF8	Uncharacterized protein C4orf51 homolog		other	2	Q9DAF8 [104-114]	[K].GRLPDIASPSR.[D]	1xPhospho [S111]	1xPhospho [S8]	11	3	3	3	67.9	58.8	79.2	127.7	113.8	112	125.8	107.8	106.9	2.80738	+
High	Q9DAF8	Uncharacterized protein C4orf51 homolog		other	2	Q9DAF8 [106-114]	[R].LPDIASPSR.[D]	1xPhospho [S111]	1xPhospho [S6]	9	3	3	3	81.7	58.2	69.6	114	121.1	88	84.5	137.9	145.1	1.16183	+
High	Q9DAG4	Testis-expressed sequence 37 protein	Tex37	other	2	Q9DAG4 [44-51]	[K].LDAQLQSK.[E]	1xPhospho [S50]	1xPhospho [S7]	6	3	3	3	39.7	50	51.6	140.3	112.9	135.3	127	120.9	122.3	4.18754	+
High	Q9DAJ2	Tektin-1	Tekt1	other	2	Q9DAJ2 [4-10]	[K].LLQSPPR.[F]	1xPhospho [S7]	1xPhospho [S4]	6	3	3	3	77.5	67	78.4	125.8	118.4	100.7	122.6	96.5	113.2	2.08012	+
High	Q9DAK2	Parkin coregulated gene protein homolog	Pacrg	other	2	Q9DAK2 [20-29]	[R].SLVSEGFTVK.[A]	2xPhospho [S20;S23]	2xPhospho [S1;S4]	7	3	3	3	23.9	27.8	25.5	143	126.2	116	111.9	177	148.9	3.13261	+
High	Q9DAK9	14 kDa phosphohistidine phosphatase	Phpt1	phosphatase	2	Q9DAK9 [59-65]	[K].VSGELQR.[N]	1xPhospho [S60]	1xPhospho [S2]	4	3	3	3	65.2	79.2	63.2	90.3	154.4	101.2	86.2	113.6	146.8	0.891896	+
High	Q9DAM3	Heat shock protein beta-9	Hspb9	other	4	Q9DAM3 [158-166]	[K].SSLQNESVK.[N]	1xPhospho [S]	1xPhospho [S]	17	3	3	3	26.9	23.3	25.3	31.2	31.6	36.4	252.9	235.9	236.6	7.91768	+
High	Q9DAM3	Heat shock protein beta-9	Hspb9	other	4	Q9DAM3 [4-13]	[R].VGSSFSTGQR.[E]	3xPhospho [S6;S7;S9]	3xPhospho [S3;S4;S6]	9	3	3	3	42.6	24.1	37.6	113.7	69	88.4	132	243.3	149.3	1.97996	+
High	Q9DAM3	Heat shock protein beta-9	Hspb9	other	4	Q9DAM3 [4-13]	[R].VGSSFSTGQR.[E]	2xPhospho [S7;S]	2xPhospho [S/T]	44	3	3	3	82.8	71.2	73.2	106.3	91.8	93.8	118.4	138.7	123.7	3.0501	+
High	Q9DAM3	Heat shock protein beta-9	Hspb9	other	2	Q9DAM3 [153-166]	[R].RGGPKSSLQNESVK.[N]	3xPhospho [S158;S159;S164]	3xPhospho [S6;S7;S12]	10	3	3	3	3.3	1.4	3.2	153.6	154.8	155.9	168.5	108.3	150.9	4.10305	+
High	Q9DAM3	Heat shock protein beta-9	Hspb9	other	2	Q9DAM3 [158-166]	[K].SSLQNESVK.[N]	2xPhospho [S159;S164]	2xPhospho [S2;S7]	5	3	3	3	18.2	17.3	13.5	155	90.7	125.9	229.3	58.2	191.9	1.35548	+
High	Q9DAM3	Heat shock protein beta-9	Hspb9	other	2	Q9DAM3 [4-19]	[R].VGSSFSTGQREPGENR.[V]	2xPhospho [S7;S]	2xPhospho [S/T]	25	3	3	3	56.4	74.1	64.5	142.2	95.1	136.7	138	109.8	83.1	1.40748	+
High	Q9DAM3	Heat shock protein beta-9	Hspb9	other	2	Q9DAM3 [4-19]	[R].VGSSFSTGQREPGENR.[V]	3xPhospho [S7;S9;T/S]	3xPhospho [S4;S6;S/T]	22	3	3	3	28.7	28.8	33.8	133.2	104.7	116.8	175.7	153.5	124.9	3.49274	+
High	Q9DAM3	Heat shock protein beta-9	Hspb9	other	2	Q9DAM3 [4-19]	[R].VGSSFSTGQREPGENR.[V]	4xPhospho [S6;S7;S9;T10]	4xPhospho [S3;S4;S6;T7]	9	3	3	3	18.4	34.7	22.3	124.6	158.1	123.1	141.9	124.2	152.6	3.89295	+
High	Q9DAM3	Heat shock protein beta-9	Hspb9	other	2	Q9DAM3 [20-32]	[R].VASRCPSVALAER.[N]	1xPhospho [S22]	1xCarbamidomethyl [C5];1xPhospho [S3]	12	3	3	3	55.6	64.5	50.2	155.2	115	104.6	143.7	123.1	88.1	1.71281	+
High	Q9DAM3	Heat shock protein beta-9	Hspb9	other	1	Q9DAM3 [75-86]	[R].IDGQNLTVTGQR.[Q]	1xPhospho [T81]	1xPhospho [T7]	1	3	3	3	120	145	120.5	78.4	85.3	96.1	105.3	73.6	75.8	1.82686	+
High	Q9DAM9	Fibronectin type 3 and ankyrin repeat domains 1 protein	Fank1	transcription regulator	2	Q9DAM9 [107-116]	[R].EPISSEHFHR.[A]	2xPhospho [S110;S111]	2xPhospho [S4;S5]	4	3	3	3	27.8	24.4	24.7	136.5	136.6	119.6	127.8	160.6	142.1	4.63169	+
High	Q9DAM9	Fibronectin type 3 and ankyrin repeat domains 1 protein	Fank1	transcription regulator	2	Q9DAM9 [117-128]	[R].AVSVNDEDLLLR.[I]	1xPhospho [S119]	1xPhospho [S3]	8	3	3	3	66.3	58.5	66.4	89.8	111.8	103.8	121.4	151.1	130.9	3.12848	+
High	Q9DAQ4	Uncharacterized protein C2orf81 homolog		other	2	Q9DAQ4 [289-324]	[K].GQLHSSPIGSESHLGALTPAEPSAFQEPEVLGERPK.[H]	2xPhospho [S294;S298]	2xPhospho [S6;S10]	13	3	3	3	38.1	7.6	11.5	153.5	158.9	186.3	57.9	169.5	116.7	2.22577	+
High	Q9DAQ9	Spermatogenesis-associated protein 19, mitochondrial	Spata19	other	4	Q9DAQ9 [56-74]	[R].EKMSINDSPTHGHDIHVTR.[D]	2xPhospho [S63;S/T]	2xPhospho [S8;S/T]	28	3	3	3	10.3	15.4	21.4	115	117.5	131.2	208.3	140.3	140.6	3.18667	+
High	Q9DAQ9	Spermatogenesis-associated protein 19, mitochondrial	Spata19	other	4	Q9DAQ9 [56-74]	[R].EKMSINDSPTHGHDIHVTR.[D]	1xPhospho [S59]	1xPhospho [S4]	20	3	3	3	91.6	83.7	90.6	92.6	80.5	92.5	162.5	100.4	105.5	0.858389	+
High	Q9DAQ9	Spermatogenesis-associated protein 19, mitochondrial	Spata19	other	4	Q9DAQ9 [46-55]	[K].TEEEASRSIR.[E]	3xPhospho [T46;S51;S53]	3xPhospho [T1;S6;S8]	3	3	3	3	13.8	16.7	14.7	125.4	176.7	98.8	129.5	156.5	167.8	2.92062	+
High	Q9DAQ9	Spermatogenesis-associated protein 19, mitochondrial	Spata19	other	2	Q9DAQ9 [133-154]	[R].SVSHLMCDSYNDPSFRTSCSEC.[-]	3xPhospho [S135;S141;S146]	3xCarbamidomethyl [C7;C19;C22];3xPhospho [S3;S9;S14]	3	3	3	3	59.2	80.8	30.6	145.4	103.5	103.8	180.1	114.2	82.4	0.994194	+
High	Q9DAQ9	Spermatogenesis-associated protein 19, mitochondrial	Spata19	other	2	Q9DAQ9 [133-154]	[R].SVSHLMCDSYNDPSFRTSCSEC.[-]	4xPhospho [S133;S135;S141;S146]	3xCarbamidomethyl [C7;C19;C22];4xPhospho [S1;S3;S9;S14]	7	3	3	3	68.2	45.8	50.8	148.6	64.2	87.3	199.4	136.1	99.5	1.09872	+
High	Q9DAQ9	Spermatogenesis-associated protein 19, mitochondrial	Spata19	other	2	Q9DAQ9 [58-74]	[K].MSINDSPTHGHDIHVTR.[D]	2xPhospho [S63;S/T]	2xPhospho [S6;S/T]	62	3	3	3	16.4	16.6	22.2	132.2	161.3	156.3	50.9	154	190.1	1.73387	+
High	Q9DAQ9	Spermatogenesis-associated protein 19, mitochondrial	Spata19	other	2	Q9DAQ9 [24-45]	[R].VNSDIEVEESEAVSVVQHWLNK.[T]	1xPhospho [S]	1xPhospho [S]	17	3	3	3	34.9	54.5	37.1	90.7	152.8	165.5	81.9	167.6	115	1.49289	+
High	Q9DAQ9	Spermatogenesis-associated protein 19, mitochondrial	Spata19	other	2	Q9DAQ9 [132-154]	[R].RSVSHLMCDSYNDPSFRTSCSEC.[-]	4xPhospho [S133;S135;S141;S146]	3xCarbamidomethyl [C8;C20;C23];4xPhospho [S2;S4;S10;S15]	9	3	3	3	37.4	47.8	57.1	105.3	104.7	147.7	136.8	132.5	130.6	2.98672	+
High	Q9DAQ9	Spermatogenesis-associated protein 19, mitochondrial	Spata19	other	2	Q9DAQ9 [84-98]	[K].SDMLTDPSQEVLEER.[T]	1xPhospho [S]	1xPhospho [S]	16	3	3	3	58.6	59.2	81.3	99.6	157.6	129.7	66.7	103.3	144	1.02331	+
High	Q9DAQ9	Spermatogenesis-associated protein 19, mitochondrial	Spata19	other	2	Q9DAQ9 [133-148]	[R].SVSHLMCDSYNDPSFR.[T]	2xPhospho [S135;S]	1xCarbamidomethyl [C7];2xPhospho [S3;S]	45	3	3	3	48.3	53	50.3	118	139.3	122.5	110.5	131.9	126.2	4.06701	+
High	Q9DAQ9	Spermatogenesis-associated protein 19, mitochondrial	Spata19	other	2	Q9DAQ9 [132-148]	[R].RSVSHLMCDSYNDPSFR.[T]	1xPhospho [S]	1xCarbamidomethyl [C8];1xPhospho [S]	20	3	3	3	54.5	57.6	55	141.4	133.1	113.6	101	102.4	141.3	2.58349	+
High	Q9DAQ9	Spermatogenesis-associated protein 19, mitochondrial	Spata19	other	2	Q9DAQ9 [106-126]	[R].WSHTRIFQVPSEVMDDVMQER.[I]	3xPhospho [S107;T109;S116]	3xPhospho [S2;T4;S11]	9	3	3	3	53.9	66.5	54.6	137	105.2	120.5	134.2	113.5	114.7	2.98967	+
High	Q9DAQ9	Spermatogenesis-associated protein 19, mitochondrial	Spata19	other	2	Q9DAQ9 [133-148]	[R].SVSHLMCDSYNDPSFR.[T]	1xPhospho [S]	1xCarbamidomethyl [C7];1xPhospho [S]	43	3	3	3	59.3	52.4	57.1	128.3	140.6	116.4	109	96.3	140.4	2.63735	+
High	Q9DAQ9	Spermatogenesis-associated protein 19, mitochondrial	Spata19	other	2	Q9DAQ9 [79-98]	[K].HHLSKSDMLTDPSQEVLEER.[T]	3xPhospho [S84;S91;S/T]	3xPhospho [S6;S13;S/T]	53	3	3	3	48.6	79.6	66.5	145.3	90.7	112.7	130	117	109.5	1.63702	+
High	Q9DAQ9	Spermatogenesis-associated protein 19, mitochondrial	Spata19	other	2	Q9DAQ9 [132-148]	[R].RSVSHLMCDSYNDPSFR.[T]	2xPhospho [S135;S]	1xCarbamidomethyl [C8];2xPhospho [S4;S]	46	3	3	3	57.8	59.8	56.1	150.3	106.2	107	141.8	122.2	98.8	1.99211	+
High	Q9DAQ9	Spermatogenesis-associated protein 19, mitochondrial	Spata19	other	2	Q9DAQ9 [111-126]	[R].IFQVPSEVMDDVMQER.[I]	1xPhospho [S116]	1xPhospho [S6]	26	3	3	3	67.4	60.4	73.6	141.7	123.7	114.5	115.2	85.9	117.7	2.33635	+
High	Q9DAQ9	Spermatogenesis-associated protein 19, mitochondrial	Spata19	other	2	Q9DAQ9 [46-55]	[K].TEEEASRSIR.[E]	2xPhospho [S51;S53]	2xPhospho [S6;S8]	18	3	3	3	91.2	73.2	91.2	95.7	110.2	107.9	98.6	106.5	125.4	1.1611	+
High	Q9DAQ9	Spermatogenesis-associated protein 19, mitochondrial	Spata19	other	2	Q9DAQ9 [84-98]	[K].SDMLTDPSQEVLEER.[T]	2xPhospho [S91;S/T]	2xPhospho [S8;S/T]	18	3	3	3	87.4	70.7	98	103.1	106.7	88.4	91.8	121.4	132.5	0.851633	+
High	Q9DAQ9	Spermatogenesis-associated protein 19, mitochondrial	Spata19	other	2	Q9DAQ9 [46-57]	[K].TEEEASRSIREK.[M]	2xPhospho [S51;S53]	2xPhospho [S6;S8]	7	3	3	3	59.7	66.9	68	123.9	117.9	153.3	130.1	86.2	94.1	2.00051	+
High	Q9DAQ9	Spermatogenesis-associated protein 19, mitochondrial	Spata19	other	2	Q9DAQ9 [58-78]	[K].MSINDSPTHGHDIHVTRDLVK.[H]	2xPhospho [S59;S63]	2xPhospho [S2;S6]	5	3	3	3	25.6	47.7	96.6	68.5	195.3	156.6	93.9	94.7	121.1	0.841984	+
High	Q9DAQ9	Spermatogenesis-associated protein 19, mitochondrial	Spata19	other	2	Q9DAQ9 [24-45]	[R].VNSDIEVEESEAVSVVQHWLNK.[T]	2xPhospho [S33;S]	2xPhospho [S10;S]	26	3	3	3	66.3	89.4	63.5	92.4	132.6	115.4	99.9	129	111.5	1.42356	+
High	Q9DAS1	Chemokine-like factor	Cklf	cytokine	1	Q9DAS1 [144-152]	[K].STNDIDDRE.[-]	1xPhospho [S/T]	1xPhospho [S/T]	13	3	3	3	226.4	207.8	225.1	38.8	45.9	16.5	52.8	52.7	34.1	5.56386	+
High	Q9DAS1	Chemokine-like factor	Cklf	cytokine	1	Q9DAS1 [143-152]	[K].KSTNDIDDRE.[-]	1xPhospho [S/T]	1xPhospho [S/T]	9	3	3	3	238.3	180.2	263.8	28	55.5	13.2	41.8	41.4	37.5	3.68367	+
High	Q9DAS1	Chemokine-like factor	Cklf	cytokine	1	Q9DAS1 [143-152]	[K].KSTNDIDDRE.[-]	2xPhospho [S144;T145]	2xPhospho [S2;T3]	4	3	3	3	144.4	116.7	140	61.3	88.6	65.5	109.3	94.4	79.8	2.21861	+
High	Q9DAS2	Protein FAM166C	Fam166c	other	2	Q9DAS2 [167-173]	[R].LSPDYKR.[T]	1xPhospho [S168]	1xPhospho [S2]	5	3	3	3	55.1	52.1	54.3	126.1	124.1	144.9	122.1	110.7	110.6	4.39726	+
High	Q9DAS2	Protein FAM166C	Fam166c	other	2	Q9DAS2 [167-172]	[R].LSPDYK.[R]	1xPhospho [S168]	1xPhospho [S2]	9	3	3	3	73.5	57.9	83.4	112.9	141.9	90.5	103.1	101.4	135.3	1.20449	+
High	Q9DAV9	Trimeric intracellular cation channel type B	Tmem38b	ion channel	2	Q9DAV9 [249-258]	[R].QQQQFSSSEK.[K]	1xPhospho [S]	1xPhospho [S]	12	3	3	3	92.6	62.4	93.2	96.9	145.8	117.2	98.3	94.8	98.8	0.997254	+
High	Q9DB30	Phosphorylase b kinase gamma catalytic chain, liver/testis isoform	Phkg2	kinase	2	Q9DB30 [321-327]	[R].VALSSHR.[L]	1xPhospho [S324]	1xPhospho [S4]	8	3	3	3	54.7	39.5	63.8	105.8	140.5	127.4	121	118.3	129.1	3.16049	+
High	Q9DB30	Phosphorylase b kinase gamma catalytic chain, liver/testis isoform	Phkg2	kinase	2	Q9DB30 [321-327]	[R].VALSSHR.[L]	2xPhospho [S324;S325]	2xPhospho [S4;S5]	7	3	3	3	68.4	49.3	57.6	110.6	130.2	108.8	135.1	121.2	118.8	3.41137	+
High	Q9DB52	P2R1A-PPP2R2A-interacting phosphatase regulator 1	Pabir1	other	1	Q9DB52 [32-56]	[R].SNSAPLIHGLSDSSPVFQAEAPSAR.[R]	1xPhospho [S34]	1xPhospho [S3]	2	3	3	3	130.7	139.7	95.4	90.3	93.2	95.9	80.5	93.6	80.7	1.36439	+
High	Q9DB85	Ribosomal RNA-processing protein 8	Rrp8	enzyme	1	Q9DB85 [46-73]	[R].ALEAASLSQQTPSLPGSDSEEEEEVGRK.[K]	2xPhospho [S62;S64]	2xPhospho [S17;S19]	4	3	3	3	165.6	269.8	164.2	11.6	9.7	25.4	82.5	112	59.2	2.50813	+
High	Q9DBC3	Cap-specific mRNA (nucleoside-2'-O-)-methyltransferase 1	Cmtr1	enzyme	1	Q9DBC3 [25-43]	[R].HLSSTSDDEPLSSVNHAAK.[A]	1xPhospho [S28]	1xPhospho [S4]	1	3	3	3	124.6	204.4	124.9	94.4	88.1	69.4	86.2	52.6	55.4	1.57735	+
High	Q9DBC7	cAMP-dependent protein kinase type I-alpha regulatory subunit	Prkar1a	kinase	1	Q9DBC7 [75-92]	[R].TDSREDEISPPPPNPVVK.[G]	1xPhospho [S]	1xPhospho [S]	22	3	3	3	131.4	160.2	128	70.4	62.7	90.3	98	86.4	72.7	2.4237	+
High	Q9DBH0	NEDD4-like E3 ubiquitin-protein ligase WWP2	Wwp2	enzyme	2	Q9DBH0 [203-215]	[R].TATAASEQSPGAR.[N]	1xPhospho [S211]	1xPhospho [S9]	3	3	3	3	9.8	9.4	9.2	132.4	148.6	158.3	125.2	146.9	160.1	4.78227	+
High	Q9DBJ1	Phosphoglycerate mutase 1	Pgam1	phosphatase	4	Q9DBJ1 [11-21]	[R].HGESAWNLENR.[F]	1xPhospho [S14]	1xPhospho [S4]	5	3	3	3	15.3	15.9	18.1	110.8	163.8	122.8	119.7	189	144.7	2.85758	+
High	Q9DBP5	UMP-CMP kinase	Cmpk1	kinase	2	Q9DBP5 [180-190]	[K].SVDEVFGEVVK.[I]	1xPhospho [S180]	1xPhospho [S1]	4	3	3	3	73.6	56.5	78.1	89	110.9	124	83.5	127.2	157.2	1.0559	+
High	Q9DBR1	5'-3' exoribonuclease 2	Xrn2	enzyme	1	Q9DBR1 [494-510]	[K].RKAEDSDSEPEPEDNVR.[L]	2xPhospho [S499;S501]	2xPhospho [S6;S8]	10	3	3	3	224.6	389.5	232	7.8	12.3	16.7	6.2	8.6	2.3	2.94247	+
High	Q9DBR3	Armadillo repeat-containing protein 8	Armc8	other	2	Q9DBR3 [414-419]	[R].SVQQLR.[T]	1xPhospho [S414]	1xPhospho [S1]	5	3	3	3	43.8	41.9	60.9	109.8	145.9	125.6	123.8	113	135.3	3.18123	+
High	Q9DBR3	Armadillo repeat-containing protein 8	Armc8	other	2	Q9DBR3 [271-279]	[R].TDDSCIVLK.[T]	1xPhospho [S274]	1xCarbamidomethyl [C5];1xPhospho [S4]	6	3	3	3	66.6	64.3	73.3	124	120	99.2	96.3	126.5	129.6	2.16675	+
High	Q9DBS5	Kinesin light chain 4	Klc4	other	2	Q9DBS5 [588-606]	[R].AASLNYLNQPNAAPLQVSR.[G]	1xPhospho [S590]	1xPhospho [S3]	4	3	3	3	46.8	40.9	33.2	98.1	148.2	132.3	122.2	146.9	131.4	3.05056	+
High	Q9DC28	Casein kinase I isoform delta	Csnk1d	kinase	2	Q9DC28 [325-333]	[R].GLPSTASGR.[L]	3xPhospho [S328;T329;S331]	3xPhospho [S4;T5;S7]	8	3	3	3	61.7	45.8	65.2	91.2	135.1	120.9	120.7	114.4	144.9	2.28315	+
High	Q9DC28	Casein kinase I isoform delta	Csnk1d	kinase	1	Q9DC28 [325-333]	[R].GLPSTASGR.[L]	1xPhospho [S331]	1xPhospho [S7]	1	3	3	3	185.5	280.3	352.2	25.1	15.9	6.9	10.3	8.4	15.3	3.05979	+
High	Q9DCL8	Protein phosphatase inhibitor 2	Ppp1r2	phosphatase	2	Q9DCL8 [69-103]	[K].IDEPNTPYHNMIGDDEDAYSDSEGNEVMTPDILAK.[K]	1xPhospho [Y/S]	1xPhospho [S/Y]	23	3	3	3	67.2	62.6	84.6	133.8	105.6	153.6	100.8	86.9	104.9	1.9055	+
High	Q9DCL8	Protein phosphatase inhibitor 2	Ppp1r2	phosphatase	1	Q9DCL8 [119-135]	[R].EQESSGEEDNDLSPEER.[E]	2xPhospho [S122;S123]	2xPhospho [S4;S5]	18	3	3	3	114.9	119.6	109.1	71.4	80.3	95.4	86	125.6	97.8	1.11681	+
High	Q9EPQ8	Transcription factor 20	Tcf20	transcription regulator	1	Q9EPQ8 [585-599]	[K].AGSSPTQGAQNEAPR.[L]	1xPhospho [S]	1xPhospho [S]	8	3	3	3	247.7	233.4	216.3	20.1	45.4	35.7	20.8	39.2	41.3	5.61644	+
High	Q9EPQ8	Transcription factor 20	Tcf20	transcription regulator	1	Q9EPQ8 [600-616]	[R].LSTSPATRDEAASPGAK.[D]	2xPhospho [S612;S/T]	2xPhospho [S13;S/T]	5	3	3	3	247	266.7	182.2	20	45.2	27.3	25.2	52.9	33.4	3.75624	+
High	Q9EPQ8	Transcription factor 20	Tcf20	transcription regulator	1	Q9EPQ8 [608-616]	[R].DEAASPGAK.[D]	1xPhospho [S612]	1xPhospho [S5]	3	3	3	3	188.9	149	150.1	47.4	101.4	80.2	59.9	60.8	62.3	2.7356	+
High	Q9EQU5-2	Isoform 2 of Protein SET	Set	phosphatase	1	Q9EQU5-2 [12-26]	[K].ELNSNHDGADETSEK.[E]	1xPhospho [S24]	1xPhospho [S13]	6	3	3	3	202.8	220.5	195.5	32.3	62.9	63.4	38.8	43.3	40.4	5.18078	+
High	Q9ERB0	Synaptosomal-associated protein 29	Snap29	other	2	Q9ERB0 [73-83]	[K].IGVASSEELVR.[Q]	2xPhospho [S77;S78]	2xPhospho [S5;S6]	3	3	3	3	80.5	78.9	76.4	137.4	87.4	129.5	96.8	96.4	116.6	1.13444	+
High	Q9ERD7	Tubulin beta-3 chain	Tubb3	other	2	Q9ERD7 [363-379]	[K].MSSTFIGNSTAIQELFK.[R]	1xPhospho [S]	1xPhospho [S]	4	3	3	3	77.5	41.1	47	126.6	133.7	90.6	155.7	134.5	93.3	1.59255	+
High	Q9ERH8	Solute carrier family 28 member 3	Slc28a3	transporter	2	Q9ERH8 [83-95]	[K].EDPEDDSEDEHQK.[G]	1xPhospho [S89]	1xPhospho [S7]	1	3	3	3	25	0.1	24.9	163.7	109	147.5	224.1	84.7	121.1	1.63695	+
High	Q9ERN0	Secretory carrier-associated membrane protein 2	Scamp2	other	1	Q9ERN0 [293-312]	[R].TGASFQQAQEEFSQGIFSSR.[T]	1xPhospho [S]	1xPhospho [S]	10	3	3	3	212.5	174.8	200	79.1	67.9	62.5	30.9	44.9	27.3	4.86858	+
High	Q9ERU9	E3 SUMO-protein ligase RanBP2	Ranbp2	enzyme	1	Q9ERU9 [2068-2092]	[R].EDALDDSVSSSSVHASPLASSPVRK.[N]	2xPhospho [S2083;S2087]	2xPhospho [S16;S20]	1	3	3	3	172.3	245	168.9	37.2	21	72.8	115.2	48.8	18.8	2.13635	+
High	Q9ERV1	E3 ubiquitin-protein ligase makorin-2	Mkrn2	enzyme	2	Q9ERV1 [363-371]	[K].QLSSEGTVR.[F]	1xPhospho [S365]	1xPhospho [S3]	7	3	3	3	62.3	61.9	69.2	114.1	140.3	109.8	116.6	94.3	131.6	2.21907	+
High	Q9ESE1	Lipopolysaccharide-responsive and beige-like anchor protein	Lrba	other	1	Q9ESE1 [1257-1268]	[K].ASTSTEAPQPQR.[H]	1xPhospho [S1260]	1xPhospho [S4]	1	3	3	3	172.8	160.6	105.6	89.2	79.8	83.6	44	110.5	54	1.3992	+
High	Q9ESG2	Ropporin-1	Ropn1	other	2	Q9ESG2 [96-112]	[K].VLNLPTDLFNSVMNVGR.[F]	1xPhospho [S106]	1xPhospho [S11]	6	3	3	3	54.1	33.4	40.4	174.6	162.5	97	130.8	94.5	112.7	2.0284	+
High	Q9ESG2	Ropporin-1	Ropn1	other	2	Q9ESG2 [54-73]	[R].ERSEQIPLSNWAELTPELLK.[V]	2xPhospho [S56;S62]	2xPhospho [S3;S9]	12	3	3	3	9.1	15.7	7.8	147.4	136.6	147.8	148.6	158.8	128.1	5.33505	+
High	Q9ESG2	Ropporin-1	Ropn1	other	2	Q9ESG2 [56-73]	[R].SEQIPLSNWAELTPELLK.[V]	1xPhospho [S56]	1xPhospho [S1]	12	3	3	3	48.6	49.7	36	137.5	147.8	131.2	94.5	156.2	98.5	2.43577	+
High	Q9ESG2	Ropporin-1	Ropn1	other	2	Q9ESG2 [54-73]	[R].ERSEQIPLSNWAELTPELLK.[V]	1xPhospho [S56]	1xPhospho [S3]	30	3	3	3	63.9	64.2	64.8	122.1	109.9	119.5	117.3	128	110.1	4.16036	+
High	Q9ESX5	H/ACA ribonucleoprotein complex subunit DKC1	Dkc1	enzyme	1	Q9ESX5 [448-465]	[R].KRDSESESDETPTVPQLK.[E]	3xPhospho [S451;S453;S455]	3xPhospho [S4;S6;S8]	21	3	3	3	285.5	300.7	292.5	5.9	4.6	3.4	3.3	3.8	0.3	9.371	+
High	Q9ESX5	H/ACA ribonucleoprotein complex subunit DKC1	Dkc1	enzyme	1	Q9ESX5 [448-465]	[R].KRDSESESDETPTVPQLK.[E]	2xPhospho [S453;S]	2xPhospho [S/T]	10	3	3	3	289.7	310.5	264.8	7.7	3.6	3.3	6.5	8.1	5.9	6.5397	+
High	Q9JHI7	Exosome complex component RRP45	Exosc9	enzyme	1	Q9JHI7 [375-407]	[K].MDTGEVSDIGSQGAPIVLSDSEEEEMIILEPEK.[N]	2xPhospho [S393;S395]	2xPhospho [S19;S21]	5	3	3	3	178.9	211	215.5	80.4	28.5	27.3	58.1	42.9	57.2	3.75191	+
High	Q9JHQ5	Leucine zipper transcription factor-like protein 1	Lztfl1	other	2	Q9JHQ5 [31-40]	[K].TVDSCFQDLK.[D]	1xPhospho [S34]	1xCarbamidomethyl [C5];1xPhospho [S4]	9	3	3	3	68.7	54.3	65.7	129.1	118.4	89.9	113.8	144.9	115.3	2.13231	+
High	Q9JI78	Peptide-N(4)-(N-acetyl-beta-glucosaminyl)asparagine amidase	Ngly1	enzyme	2	Q9JI78 [92-100]	[K].KASVEQLQK.[I]	1xPhospho [S94]	1xPhospho [S3]	6	3	3	3	37.6	28.3	36.6	116	134.5	127.8	121	159.7	138.3	3.9781	+
High	Q9JI99	Sphingosine-1-phosphate phosphatase 1	Sgpp1	phosphatase	1	Q9JI99 [99-111]	[R].RNSLTGEEGELVK.[V]	1xPhospho [S101]	1xPhospho [S3]	15	3	3	3	152.7	254	179.4	79.3	46.5	74.2	58.6	49.1	6.2	2.43454	+
High	Q9JIL4	Na(+)/H(+) exchange regulatory cofactor NHE-RF3	Pdzk1	other	2	Q9JIL4 [78-94]	[K].SGNSVTLLVLDGDSYEK.[A]	1xPhospho [S81]	1xPhospho [S4]	7	3	3	3	43.5	40	45.6	150.4	137.3	142.4	96.1	116.1	128.6	4.23823	+
High	Q9JIL4	Na(+)/H(+) exchange regulatory cofactor NHE-RF3	Pdzk1	other	2	Q9JIL4 [503-519]	[R].TLSTASHSSSNSEDTEM.[-]	1xPhospho [S/T]	1xPhospho [S/T]	6	3	3	3	64.9	23.9	20.2	230.9	132.2	245.8	47.9	25.2	109	2.05826	+
High	Q9JIX8	Apoptotic chromatin condensation inducer in the nucleus	Acin1	enzyme	1	Q9JIX8 [387-401]	[K].SQSPSPPPLPEDLEK.[A]	2xPhospho [S389;S]	2xPhospho [S3;S]	10	3	3	3	274.2	353.2	246.3	4.8	4.7	7.5	2.7	5	1.6	4.32822	+
High	Q9JIX8	Apoptotic chromatin condensation inducer in the nucleus	Acin1	enzyme	1	Q9JIX8 [723-731]	[R].LQPEQGSPK.[K]	1xPhospho [S729]	1xPhospho [S7]	5	3	3	3	321.6	296.7	246.8	2.8	10.2	11.1	2.7	5.8	2.2	5.2241	+
High	Q9JIX8	Apoptotic chromatin condensation inducer in the nucleus	Acin1	enzyme	1	Q9JIX8 [655-662]	[K].SLSPGVSR.[D]	2xPhospho [S655;S657]	2xPhospho [S1;S3]	8	3	3	3	349.8	269.3	255.1	6.2	5.1	4.2	4.2	4.9	1.2	4.53738	+
High	Q9JJ94	Sjoegren syndrome nuclear autoantigen 1 homolog	Ssna1	other	2	Q9JJ94 [85-97]	[K].ILESSQTLLSVLK.[R]	1xPhospho [S]	1xPhospho [S]	10	3	3	3	58.6	54	53.9	123.7	108.2	133.4	114.2	122.2	131.9	3.83806	+
High	Q9JJK2	LanC-like protein 2	Lancl2	other	2	Q9JJK2 [226-236]	[K].EVVSAIIESGK.[S]	1xPhospho [S229]	1xPhospho [S4]	6	3	3	3	29.5	44.8	33.1	163.6	130.9	112.2	138.1	143.5	104.3	2.83477	+
High	Q9JJK2	LanC-like protein 2	Lancl2	other	2	Q9JJK2 [167-177]	[K].SECESQECITK.[L]	1xPhospho [S171]	2xCarbamidomethyl [C3;C8];1xPhospho [S5]	8	3	3	3	79.1	23.1	61.4	122	136	103.3	112	136.7	126.3	2.03139	+
High	Q9JJY3	Sphingomyelin phosphodiesterase 3	Smpd3	enzyme	2	Q9JJY3 [284-297]	[R].DGDSGSLGSPSASR.[E]	1xPhospho [S292]	1xPhospho [S9]	6	3	3	3	31.9	38.1	47.6	108.6	141.2	154.8	122.9	103.9	150.9	2.71996	+
High	Q9JJZ4	Ubiquitin-conjugating enzyme E2 J1	Ube2j1	enzyme	4	Q9JJZ4 [264-278]	[R].RPSTSPDVLQGQPPR.[A]	2xPhospho [S266;S268]	2xPhospho [S3;S5]	17	3	3	3	9.5	14.3	11.3	130.5	119.5	112.1	184.1	147.7	171.1	4.97284	+
High	Q9JJZ4	Ubiquitin-conjugating enzyme E2 J1	Ube2j1	enzyme	2	Q9JJZ4 [143-157]	[K].KSQDFCCEGCGSAMK.[D]	1xPhospho [S144]	3xCarbamidomethyl [C6;C7;C10];1xPhospho [S2]	8	3	3	3	56	66.1	86.4	101.6	133.7	127.8	135.9	65	127.5	0.953748	+
High	Q9JJZ4	Ubiquitin-conjugating enzyme E2 J1	Ube2j1	enzyme	1	Q9JJZ4 [247-253]	[K].NTSMSPR.[Q]	1xPhospho [S251]	1xPhospho [S5]	9	3	3	3	132.3	151.7	124.5	87.4	89.7	79.2	88.5	67.1	79.6	2.96148	+
High	Q9JJZ4	Ubiquitin-conjugating enzyme E2 J1	Ube2j1	enzyme	1	Q9JJZ4 [264-278]	[R].RPSTSPDVLQGQPPR.[A]	1xPhospho [S/T]	1xPhospho [S/T]	27	3	3	3	141.2	128	112.6	72.4	71.2	82.6	126.2	68.2	97.6	1.37545	+
High	Q9JK48	Endophilin-B1	Sh3glb1	enzyme	4	Q9JK48 [189-196]	[K].SSSEQELR.[I]	2xPhospho [S190;S191]	2xPhospho [S2;S3]	8	3	3	3	51.8	51.1	50.5	116.1	111.3	69.3	126.9	202.4	120.7	1.69901	+
High	Q9JK48	Endophilin-B1	Sh3glb1	enzyme	2	Q9JK48 [189-196]	[K].SSSEQELR.[I]	1xPhospho [S191]	1xPhospho [S3]	5	3	3	3	69.8	41.9	50.4	106.1	144.1	113.3	112.7	152.7	109	2.08981	+
High	Q9JK48	Endophilin-B1	Sh3glb1	enzyme	2	Q9JK48 [197-204]	[R].ITQSEFDR.[Q]	1xPhospho [S200]	1xPhospho [S4]	9	3	3	3	72.1	53.7	67.6	100.6	137.2	86.3	113.5	153.2	115.7	1.61014	+
High	Q9JKB1	Ubiquitin carboxyl-terminal hydrolase isozyme L3	Uchl3	peptidase	2	Q9JKB1 [89-108]	[K].QTISNACGTIGLIHAIANNK.[D]	1xPhospho [S92]	1xCarbamidomethyl [C7];1xPhospho [S4]	11	3	3	3	52.1	40.2	30.6	131.8	131.1	109.6	152.1	122.8	129.6	3.65428	+
High	Q9JKB3	Y-box-binding protein 3	Ybx3	transcription regulator	1	Q9JKB3 [328-339]	[R].SRPLNAVSQDGK.[E]	1xPhospho [S328]	1xPhospho [S1]	5	3	0	3	314.4	334.8	223.3				4.9	13.2	9.5	2.91827	+
High	Q9JLI7	Sperm-associated antigen 6	Spag6	other	4	Q9JLI7 [488-500]	[R].YYSPGYSDTLLQR.[V]	2xPhospho [S490;S494]	2xPhospho [S3;S7]	5	3	3	3	80.4	67.6	62.6	136.3	76.4	96.3	108.5	150.2	121.6	1.26815	+
High	Q9JLI7	Sperm-associated antigen 6	Spag6	other	2	Q9JLI7 [488-500]	[R].YYSPGYSDTLLQR.[V]	1xPhospho [S494]	1xPhospho [S7]	9	3	3	3	61.1	61.1	69.1	110.9	139.9	118.1	113.3	119.7	106.7	3.167	+
High	Q9JLV5	Cullin-3	Cul3	enzyme	2	Q9JLV5 [734-742]	[R].FLPSPVVIK.[K]	1xPhospho [S737]	1xPhospho [S4]	1	3	3	3	59.2	64.4	80.3	120.3	119.2	125.8	90.6	114.7	125.5	2.40225	+
High	Q9JMB1-2	Isoform 2 of Testicular haploid expressed gene protein	Theg	other	4	Q9JMB1-2 [9-20]	[R].ASLLSNPIPEVK.[T]	2xPhospho [S10;S13]	2xPhospho [S2;S5]	9	3	3	3	89.9	74.3	89.9	68	103.3	76.5	112.7	146.1	139.3	1.89761	+
High	Q9JMB1-2	Isoform 2 of Testicular haploid expressed gene protein	Theg	other	2	Q9JMB1-2 [135-144]	[R].DRPSVYWTER.[F]	1xPhospho [S138]	1xPhospho [S4]	9	3	3	3	20.4	27.1	25	105	199.3	141.9	98.3	143.9	139	2.24161	+
High	Q9JMB1-2	Isoform 2 of Testicular haploid expressed gene protein	Theg	other	2	Q9JMB1-2 [190-199]	[R].STLEYQASNR.[L]	1xPhospho [T/S]	1xPhospho [S/T]	15	3	3	3	37.2	41.7	45.8	121.6	135.7	147.8	113.3	114.3	142.6	3.74111	+
High	Q9JMB1-2	Isoform 2 of Testicular haploid expressed gene protein	Theg	other	2	Q9JMB1-2 [104-111]	[R].TPSVSTAK.[G]	1xPhospho [S106]	1xPhospho [S3]	4	3	3	3	74.5	64.4	74.3	94.3	106.9	104.9	139.4	113.7	127.5	3.07405	+
High	Q9JMB1-2	Isoform 2 of Testicular haploid expressed gene protein	Theg	other	2	Q9JMB1-2 [9-20]	[R].ASLLSNPIPEVK.[T]	1xPhospho [S]	1xPhospho [S]	17	3	3	3	90.1	83.2	83.6	85.7	102.9	101.8	105.2	125.5	122.3	1.95861	+
High	Q9JMC3	DnaJ homolog subfamily A member 4	Dnaja4	other	2	Q9JMC3 [292-297]	[K].SGEVIK.[H]	1xPhospho [S292]	1xPhospho [S1]	6	3	3	3	16.6	11.7	15	129.6	177.9	90.1	168.9	141.2	148.9	2.83743	+
High	Q9JMH9-1	Isoform 1 of Unconventional myosin-XVIIIa	Myo18a	other	1	Q9JMH9-1 [1977-1985]	[K].APSDDGSLK.[S]	2xPhospho [S1979;S1983]	2xPhospho [S3;S7]	3	3	3	3	177.1	191.4	171.5	64.5	55.2	64.5	65.5	50.6	59.9	5.6504	+
High	Q9QWV4	Myeloid leukemia factor 1	Mlf1	other	4	Q9QWV4 [239-246]	[R].NSAIESGR.[R]	1xPhospho [S240]	1xPhospho [S2]	8	3	3	3	89.6	60.8	74.4	64.7	91.5	75.5	134.8	146.6	162	2.99283	+
High	Q9QWV4	Myeloid leukemia factor 1	Mlf1	other	4	Q9QWV4 [236-246]	[K].IHRNSAIESGR.[R]	1xPhospho [S240]	1xPhospho [S5]	18	3	3	3	83.4	67	88.8	55	105.5	84.3	134.5	137.7	143.9	2.15821	+
High	Q9QWV4	Myeloid leukemia factor 1	Mlf1	other	2	Q9QWV4 [143-153]	[K].AMRDSDSGLER.[M]	2xPhospho [S147;S149]	2xPhospho [S5;S7]	6	3	3	3	29.3	38.6	52.4	71.5	182.6	180.9	68.2	105.9	170.6	1.07042	+
High	Q9QWV4	Myeloid leukemia factor 1	Mlf1	other	2	Q9QWV4 [4-27]	[R].MLSSSFEDDPFFADSFLAHRESMR.[N]	2xPhospho [S8;S18]	2xPhospho [S5;S15]	7	3	3	3	56.4	69	45.8	122.9	124.5	164.6	84.9	125.1	106.9	2.21256	+
High	Q9QWV4	Myeloid leukemia factor 1	Mlf1	other	2	Q9QWV4 [4-23]	[R].MLSSSFEDDPFFADSFLAHR.[E]	1xPhospho [S]	1xPhospho [S]	14	3	3	3	85.5	66	84.1	127.5	131.2	107.4	111.5	69.2	117.5	1.1706	+
High	Q9QWV4	Myeloid leukemia factor 1	Mlf1	other	2	Q9QWV4 [56-77]	[R].ERDDGEDSLTHADVNPFQTMDR.[M]	1xPhospho [T/S]	1xPhospho [S/T]	12	3	3	3	53.4	71.4	93.4	94.6	152.9	121.8	99.2	80.4	132.9	0.897019	+
High	Q9QWV4	Myeloid leukemia factor 1	Mlf1	other	2	Q9QWV4 [248-254]	[R].SNVFVDK.[L]	1xPhospho [S248]	1xPhospho [S1]	16	3	3	3	85.9	76.3	82.5	126.5	95.5	83.4	120.2	135.5	94.2	0.886398	+
High	Q9QWV4	Myeloid leukemia factor 1	Mlf1	other	2	Q9QWV4 [32-39]	[R].SFSEPLGR.[D]	1xPhospho [S]	1xPhospho [S]	18	3	3	3	81.3	68.7	86.5	111.8	107.3	107.5	118.2	97.3	121.5	2.06505	+
High	Q9QWV4	Myeloid leukemia factor 1	Mlf1	other	2	Q9QWV4 [219-231]	[R].SVGHEHPGSRELK.[R]	1xPhospho [S227]	1xPhospho [S9]	5	3	3	3	45.2	67.1	52.4	124.7	101.2	196.5	142.5	68	102.5	1.14127	+
High	Q9QWV4	Myeloid leukemia factor 1	Mlf1	other	2	Q9QWV4 [212-228]	[R].SGNTGMRSVGHEHPGSR.[E]	2xPhospho [S212;S219]	2xPhospho [S1;S8]	3	3	3	3	32.7	69.3	71.6	117	131	162.5	141.8	71.3	102.9	1.47056	+
High	Q9QWV4	Myeloid leukemia factor 1	Mlf1	other	2	Q9QWV4 [123-131]	[K].VFQASTQTR.[R]	1xPhospho [T]	1xPhospho [T]	7	3	3	3	28.5	38.2	97.6	103.6	159.4	135.9	120.5	93.4	122.8	1.43495	+
High	Q9QWV4	Myeloid leukemia factor 1	Mlf1	other	1	Q9QWV4 [236-247]	[K].IHRNSAIESGRR.[S]	2xPhospho [S240;S244]	2xPhospho [S5;S9]	3	3	3	3	227.3	138.8	197.1	106.4	40.1	22.6	130.1	17.6	20	1.48906	+
High	Q9QWV4	Myeloid leukemia factor 1	Mlf1	other	1	Q9QWV4 [40-48]	[R].DLLSISDGR.[G]	2xPhospho [S43;S45]	2xPhospho [S4;S6]	9	3	3	3	174	90.8	95.8	25.4	84.6	72.3	108.7	134.9	113.5	0.925617	+
High	Q9QX47	Protein SON	Son	other	1	Q9QX47 [2025-2034]	[R].RRSFSISPVR.[L]	3xPhospho [S2027;S2029;S2031]	3xPhospho [S3;S5;S7]	14	3	3	3	327	322.1	195.1	12.1	11.7	11.1	8.8	9.8	2.2	3.45726	+
High	Q9QXW4	Fascin-3	Fscn3	other	2	Q9QXW4 [395-408]	[R].YGYVGSSSDHDLLK.[C]	1xPhospho [S402]	1xPhospho [S8]	12	3	3	3	71.9	71.8	83.4	120.2	124.3	98.4	107.9	102.2	119.8	2.14957	+
High	Q9QXY1	Tight junction protein ZO-3	Tjp3	other	1	Q9QXY1 [354-363]	[R].VPSRQSLEDR.[G]	1xPhospho [S359]	1xPhospho [S6]	4	3	3	3	214.3	250.8	172.4	40.4	53.2	65.2	28.1	57.8	17.8	3.48631	+
High	Q9QXY7	Endoplasmic reticulum membrane adapter protein XK	Xk	transporter	4	Q9QXY7 [402-410]	[R].RKSSEPVGR.[I]	2xPhospho [S404;S405]	2xPhospho [S3;S4]	10	3	3	3	9.3	14.8	16.7	95.8	165.1	147.2	159.8	154.1	137	3.3099	+
High	Q9QY84	Actin-like protein 7A	Actl7a	other	2	Q9QY84 [268-281]	[K].HFSEDHLGIVEDIK.[T]	1xPhospho [S270]	1xPhospho [S3]	6	3	3	3	53.7	52.5	50.9	113.4	167	131.9	102.7	121.3	106.6	2.667	+
High	Q9QY84	Actin-like protein 7A	Actl7a	other	1	Q9QY84 [21-39]	[K].KASDQASMQTQVLQTASLK.[D]	1xPhospho [S23]	1xPhospho [S3]	14	3	3	3	159.1	185.3	189.6	74.8	75.4	58.6	32.5	61.2	63.6	4.02611	+
High	Q9QYC0	Alpha-adducin	Add1	other	1	Q9QYC0 [583-594]	[K].QKGSEENLDETR.[E]	1xPhospho [S586]	1xPhospho [S4]	4	3	3	0	385.7	236.1	239.3	8.8	13.8	16.4				2.28708	+
High	Q9QYF1	Retinol dehydrogenase 11	Rdh11	enzyme	1	Q9QYF1 [81-94]	[R].EIQAVTGNSQVFVR.[K]	1xPhospho [S89]	1xPhospho [S9]	3	3	3	3	161.2	155.8	100.4	100.2	76.6	71.9	92.9	69	72	1.54008	+
High	Q9QYJ3	DnaJ homolog subfamily B member 1	Dnajb1	transcription regulator	2	Q9QYJ3 [250-259]	[R].DGSDVIYPAR.[I]	1xPhospho [S252]	1xPhospho [S3]	6	3	3	3	81.3	16.1	69.7	155.8	92.2	132	149.7	136.9	66.3	0.935887	+
High	Q9QYJ3	DnaJ homolog subfamily B member 1	Dnajb1	transcription regulator	2	Q9QYJ3 [14-21]	[R].GASDDEIK.[R]	1xPhospho [S16]	1xPhospho [S3]	7	3	3	3	92.2	72.6	87.6	92.5	128.6	87.6	109.1	111	118.8	0.912931	+
High	Q9QYY8	Spastin	Spast	enzyme	4	Q9QYY8 [392-419]	[K].AVAAESNATFFNISAASLTSKYVGEGEK.[L]	2xPhospho [S/T]	2xPhospho [S/T]	4	3	3	3	21.8	22.4	21.1	166.6	93.7	113.7	116.5	201.1	143	2.19045	+
High	Q9QZ08	N-acetyl-D-glucosamine kinase	Nagk	kinase	2	Q9QZ08 [70-85]	[R].SLGLSLSGGEQEDAVR.[L]	1xPhospho [S76]	1xPhospho [S7]	6	3	3	3	34.1	36.9	32.2	209.7	119	100.7	141	130.1	96.3	1.64281	+
High	Q9QZ09	Protein PHTF1	Phtf1	transcription regulator	2	Q9QZ09 [187-208]	[R].AVETLESASSVGGFWGTLFGNR.[I]	2xPhospho [S/T]	2xPhospho [S/T]	15	3	3	3	86.2	80.1	69.2	78.4	119.6	119.1	137.4	94.4	115.6	0.915572	+
High	Q9QZ09	Protein PHTF1	Phtf1	transcription regulator	1	Q9QZ09 [219-234]	[K].GTETDNDSGCFHPILK.[K]	2xPhospho [T220;S226]	1xCarbamidomethyl [C10];2xPhospho [T2;S8]	16	3	3	3	124.1	111.2	131.6	118.4	69.7	78.2	90.6	86.1	90.1	1.15024	+
High	Q9QZ29	Immunoglobulin-binding protein 1b	Igbp1b	other	4	Q9QZ29 [169-178]	[K].AVEQRLSSLK.[S]	2xPhospho [S175;S176]	2xPhospho [S7;S8]	3	0	3	3				46.3	56.7	49	227.5	286.9	233.5	3.31315	+
High	Q9QZ29	Immunoglobulin-binding protein 1b	Igbp1b	other	2	Q9QZ29 [222-233]	[R].ERDSLGETSASR.[S]	1xPhospho [S225]	1xPhospho [S4]	9	3	3	3	73.5	52.4	77.6	91.7	136.9	105.2	108.2	101.7	152.8	1.24683	+
High	Q9QZ29	Immunoglobulin-binding protein 1b	Igbp1b	other	2	Q9QZ29 [279-290]	[K].NEVSPTLQEAEK.[Q]	1xPhospho [S282]	1xPhospho [S4]	10	3	3	3	83.5	57.6	70.9	135.1	112.6	106.6	113.1	115.2	105.4	2.26589	+
High	Q9QZQ1	Afadin	Afdn	other	1	Q9QZQ1 [1172-1186]	[R].SSPNVANQPPSPGGK.[G]	1xPhospho [S1182]	1xPhospho [S11]	4	3	3	0	271.6	346.2	195.1	33.9	25.7	27.5				2.28405	+
High	Q9QZQ8	Core histone macro-H2A.1	Macroh2a1	other	1	Q9QZQ8 [168-189]	[K].AASADSTTEGTPTDGFTVLSTK.[S]	2xPhospho [T/S]	2xPhospho [S/T]	20	3	3	3	255.4	307.8	309	3.8	1.3	9.4	3.8	5.3	4.2	5.81489	+
High	Q9R020	Zinc finger Ran-binding domain-containing protein 2	Zranb2	other	1	Q9R020 [290-298]	[R].SRPSSPAVR.[K]	2xPhospho [S290;S293]	2xPhospho [S1;S4]	3	3	3	3	265.9	316.9	271.5	7.1	9	7.7	6.3	7.5	8.2	5.98622	+
High	Q9R031	Xenotropic and polytropic retrovirus receptor 1 homolog	Xpr1	G-protein coupled receptor	4	Q9R031 [680-691]	[K].VLIEDTDDEANT.[-]	1xPhospho [T685]	1xPhospho [T6]	5	3	3	3	72.1	72.9	65.9	80	64.5	93.5	135.6	166.2	149.4	3.39576	+
High	Q9R099	Transducin beta-like protein 2	Tbl2	other	2	Q9R099 [273-288]	[K].GHSASVHSFAFSNDSR.[R]	1xPhospho [S277]	1xPhospho [S5]	3	3	3	3	45.2	17.9	32.3	160.5	125.2	128.4	116.7	140	133.8	3.59082	+
High	Q9R099	Transducin beta-like protein 2	Tbl2	other	2	Q9R099 [34-45]	[R].AEEKPSQPVCQK.[E]	1xPhospho [S39]	1xCarbamidomethyl [C10];1xPhospho [S6]	17	3	3	3	95.7	73.1	90.4	91.8	123.6	109.4	104.8	103.1	108.1	0.93953	+
High	Q9R0L6	Pericentriolar material 1 protein	Pcm1	other	2	Q9R0L6 [643-659]	[R].RSSLVDEAPEDEEFEQK.[I]	1xPhospho [S645]	1xPhospho [S3]	1	3	3	3	71.4	60.4	77.3	127.2	103	130.3	110.4	129.5	90.4	1.85438	+
High	Q9R0Q7	Prostaglandin E synthase 3	Ptges3	enzyme	2	Q9R0Q7 [79-88]	[R].KGESGQSWPR.[L]	2xPhospho [S82;S85]	2xPhospho [S4;S7]	9	3	3	3	11.2	37.8	35.8	116.8	139.1	125.6	149.8	151	133	4.31444	+
High	Q9R0Q7	Prostaglandin E synthase 3	Ptges3	enzyme	2	Q9R0Q7 [80-88]	[K].GESGQSWPR.[L]	1xPhospho [S82]	1xPhospho [S3]	5	3	3	3	36.9	29.6	47.9	93.9	158.7	129.1	87.8	146.3	169.8	1.79407	+
High	Q9R0Q7	Prostaglandin E synthase 3	Ptges3	enzyme	2	Q9R0Q7 [49-65]	[K].HLNEIDLFHCIDPNDSK.[H]	1xPhospho [S64]	1xCarbamidomethyl [C10];1xPhospho [S16]	2	3	3	3	84.2	78.3	93.4	105.5	112.6	96.9	111.1	106.4	111.5	2.0779	+
High	Q9R0Q7	Prostaglandin E synthase 3	Ptges3	enzyme	1	Q9R0Q7 [108-122]	[K].DWEDDSDEDMSNFDR.[F]	1xPhospho [S113]	1xPhospho [S6]	8	3	3	3	120.8	169.8	129	78.7	86.6	49.8	84.1	98.5	82.7	1.90624	+
High	Q9R0Q7	Prostaglandin E synthase 3	Ptges3	enzyme	1	Q9R0Q7 [123-155]	[R].FSEMMDHMGGDEDVDLPEVDGADDDSQDSDDEK.[M]	2xPhospho [S148;S151]	2xPhospho [S26;S29]	10	3	3	3	157.7	310.6	230	18	15.8	50.8	11.2	50.2	55.6	2.50285	+
High	Q9R0U0	Serine/arginine-rich splicing factor 10	Srsf10	other	1	Q9R0U0 [131-139]	[R].SRSFDYNYR.[R]	2xPhospho [S131;S133]	2xPhospho [S1;S3]	10	3	3	3	294.6	318.8	220.4	11.5	15.6	15.8	7.9	11.5	4	4.33685	+
High	Q9R0X5	X-linked retinitis pigmentosa GTPase regulator	Rpgr	other	2	Q9R0X5 [912-926]	[K].SSSSEILGGNDPTSK.[D]	1xPhospho [S914]	1xPhospho [S3]	3	3	3	3	61.2	41.5	65	100.3	141.8	117.6	85.9	133.3	153.4	1.61185	+
High	Q9R0Y5	Adenylate kinase isoenzyme 1	Ak1	kinase	4	Q9R0Y5 [84-97]	[K].VDSSNGFLIDGYPR.[E]	2xPhospho [S86;S87]	2xPhospho [S3;S4]	7	3	3	3	62.5	49.6	60.9	112	114.3	69	136.8	175	120	2.02661	+
High	Q9R0Y5	Adenylate kinase isoenzyme 1	Ak1	kinase	2	Q9R0Y5 [32-44]	[K].YGYTHLSTGDLLR.[A]	1xPhospho [S38]	1xPhospho [S7]	10	3	3	3	36.4	38.7	50.5	124.5	161	136.7	89.9	131.2	131	2.9016	+
High	Q9R0Y5	Adenylate kinase isoenzyme 1	Ak1	kinase	2	Q9R0Y5 [84-97]	[K].VDSSNGFLIDGYPR.[E]	1xPhospho [S]	1xPhospho [S]	16	3	3	3	56.3	50	56.8	100.6	136.1	113	107.7	144.1	135.3	2.68627	+
High	Q9R109	Ornithine decarboxylase antizyme 3	Oaz3	other	4	Q9R109 [6-17]	[R].SRPSLYSLSYIK.[R]	3xPhospho [S9;S12;S]	3xPhospho [S4;S7;S]	43	3	3	3	87.1	74.7	78.7	74.3	113.1	95	130.7	127.4	119	1.98845	+
High	Q9R109	Ornithine decarboxylase antizyme 3	Oaz3	other	2	Q9R109 [6-17]	[R].SRPSLYSLSYIK.[R]	4xPhospho [S6;S9;S12;S14]	4xPhospho [S1;S4;S7;S9]	10	3	3	3	66.6	36.6	83.1	57.1	153.1	108.2	94.6	151.1	149.4	0.873049	+
High	Q9R109	Ornithine decarboxylase antizyme 3	Oaz3	other	2	Q9R109 [6-17]	[R].SRPSLYSLSYIK.[R]	2xPhospho [Y/S]	2xPhospho [S/Y]	48	3	3	3	77.7	78.1	83.5	123.1	113.7	101.3	104.9	104.7	113.1	2.56385	+
High	Q9R109	Ornithine decarboxylase antizyme 3	Oaz3	other	2	Q9R109 [6-17]	[R].SRPSLYSLSYIK.[R]	1xPhospho [S/Y]	1xPhospho [S/Y]	38	3	3	3	77.6	69.8	73.7	121.3	120.4	120.6	104.6	100.8	111.3	4.82595	+
High	Q9R159	Disintegrin and metalloproteinase domain-containing protein 25	Adam25	peptidase	2	Q9R159 [742-748]	[K].VPTPENK.[E]	1xPhospho [T744]	1xPhospho [T3]	2	3	3	3	51	26.5	54.2	103	153	124.2	110.3	97.6	180.3	1.62987	+
High	Q9R1C7	Pre-mRNA-processing factor 40 homolog A	Prpf40a	other	1	Q9R1C7 [877-890]	[R].HKSDSPESDTEREK.[D]	2xPhospho [S881;S]	2xPhospho [S5;S]	4	3	3	3	216.3	268.6	181.6	67.4	0.8	63.5	17.3	75.7	9	2.7503	+
High	Q9R1C7	Pre-mRNA-processing factor 40 homolog A	Prpf40a	other	1	Q9R1C7 [879-890]	[K].SDSPESDTEREK.[D]	2xPhospho [S881;S884]	2xPhospho [S3;S6]	10	3	3	3	264.3	300.7	306.2	4.2	9.3	6.8	3.4	3.2	1.9	6.58104	+
High	Q9R1C7	Pre-mRNA-processing factor 40 homolog A	Prpf40a	other	1	Q9R1C7 [877-890]	[R].HKSDSPESDTEREK.[D]	3xPhospho [S879;S881;S884]	3xPhospho [S3;S5;S8]	20	3	3	3	349	268.8	228.7	4.8	12.8	16.8	10.1	6.7	2.3	3.94349	+
High	Q9R1Z8	Vinexin	Sorbs3	other	4	Q9R1Z8 [187-193]	[R].SSVDSPR.[D]	1xPhospho [S188]	1xPhospho [S2]	2	3	3	3	73.5	69.8	107.1	79	85.4	118.5	145	107.5	114.2	0.865933	+
High	Q9R1Z8	Vinexin	Sorbs3	other	2	Q9R1Z8 [366-380]	[R].RPLEQPGLEQQPSAR.[L]	1xPhospho [S378]	1xPhospho [S13]	6	3	3	3	57.5	54.6	80.2	74.8	142.4	115.5	108.4	108	158.6	1.1324	+
High	Q9R1Z8	Vinexin	Sorbs3	other	2	Q9R1Z8 [641-657]	[R].SQTQSLNTPGPTLSHPR.[A]	2xPhospho [S641;S645]	2xPhospho [S1;S5]	16	3	3	3	79.6	59.3	61.6	112.7	123.8	112.4	116.3	117.1	117.2	3.60501	+
High	Q9WTK7	Serine/threonine-protein kinase STK11	Stk11	kinase	2	Q9WTK7 [29-39]	[R].IDSTEVIYQPR.[R]	1xPhospho [S/T]	1xPhospho [S/T]	10	3	3	3	70.3	84.2	91.3	123.8	117.4	129.8	99.6	80.5	103	2.24374	+
High	Q9WTN6	Solute carrier family 22 member 21	Slc22a21	transporter	2	Q9WTN6 [542-549]	[K].KGSPKESK.[G]	2xPhospho [S544;S548]	2xPhospho [S3;S7]	6	3	3	3	46.8	79.9	50.6	94.5	119	132	110.6	159.9	106.7	1.61371	+
High	Q9WTP6	Adenylate kinase 2, mitochondrial	Ak2	kinase	2	Q9WTP6 [86-93]	[K].NLETPSCK.[N]	1xPhospho [S91]	1xCarbamidomethyl [C7];1xPhospho [S6]	3	3	3	3	41.5	33.5	47.5	116.3	117.5	164.2	122.6	113.8	143.1	2.82436	+
High	Q9WTQ5	A-kinase anchor protein 12	Akap12	transporter	2	Q9WTQ5 [764-780]	[R].AEDSGAEQLASEIEPSR.[E]	1xPhospho [S767]	1xPhospho [S4]	1	3	3	3	52.1	50.1	87.7	110.9	128.6	115.8	112.2	83.4	159.3	1.20256	+
High	Q9WTQ5	A-kinase anchor protein 12	Akap12	transporter	1	Q9WTQ5 [681-691]	[K].ASSSDDEGGPR.[T]	1xPhospho [S684]	1xPhospho [S4]	4	3	3	3	260.7	222	278.5	55.6	27.5	17.7	9.9	15.3	12.8	4.94635	+
High	Q9WTQ5	A-kinase anchor protein 12	Akap12	transporter	1	Q9WTQ5 [1348-1363]	[K].ALGSLEGSPSLPDQDK.[A]	1xPhospho [S]	1xPhospho [S]	3	3	3	3	181.2	129.8	246.3	68	71.6	77.8	31.8	44.9	48.6	2.31587	+
High	Q9WTQ5	A-kinase anchor protein 12	Akap12	transporter	1	Q9WTQ5 [609-623]	[R].VRRPSESDKEEELDK.[V]	2xPhospho [S613;S615]	2xPhospho [S5;S7]	11	3	3	3	245.8	275.7	295	9.9	10.1	8.2	16.8	29.5	8.9	5.9091	+
High	Q9WTQ5	A-kinase anchor protein 12	Akap12	transporter	1	Q9WTQ5 [611-623]	[R].RPSESDKEEELDK.[V]	2xPhospho [S613;S615]	2xPhospho [S3;S5]	10	3	3	3	246.4	264.4	283.2	5.6	15.6	20.2	10.4	32.8	21.4	6.22071	+
High	Q9WTQ5	A-kinase anchor protein 12	Akap12	transporter	1	Q9WTQ5 [680-691]	[R].KASSSDDEGGPR.[T]	3xPhospho [S682;S683;S684]	3xPhospho [S3;S4;S5]	5	3	3	3	254.9	261.9	304.5	5.6	17.6	16.2	10	16.1	13.1	5.8467	+
High	Q9WTQ5	A-kinase anchor protein 12	Akap12	transporter	1	Q9WTQ5 [568-588]	[K].GPSEAPQEAEAEEGATSDGEK.[K]	1xPhospho [S584]	1xPhospho [S17]	20	3	3	3	270.1	269.4	306.3	5.9	11.6	10.9	8.8	7.9	9.2	6.64827	+
High	Q9WTX2	Interferon-inducible double-stranded RNA-dependent protein kinase activator A	Prkra	other	1	Q9WTX2 [16-25]	[R].EDSGTFSLGK.[M]	1xPhospho [S18]	1xPhospho [S3]	8	3	3	3	207.2	299.9	184.2	29.5	7.2	6.8	42.6	63.5	59.2	3.09718	+
High	Q9WTX5	S-phase kinase-associated protein 1	Skp1	transcription regulator	1	Q9WTX5 [129-137]	[K].GKTPEEIRK.[T]	1xPhospho [T131]	1xPhospho [T3]	11	3	3	3	114.7	134.2	162.8	60.5	114.8	96.7	39.1	78.4	98.8	1.18737	+
High	Q9WU42	Nuclear receptor corepressor 2	Ncor2	transcription regulator	1	Q9WU42 [197-222]	[K].QQQLEEEAAKPPEPEKPVSPPPIESK.[H]	1xPhospho [S215]	1xPhospho [S19]	12	3	3	3	232.6	216.2	201	58.4	31.1	51.7	50.7	29.5	28.9	5.13747	+
High	Q9WU42	Nuclear receptor corepressor 2	Ncor2	transcription regulator	1	Q9WU42 [145-166]	[K].LEPVSPPSPPHADPELELAPSR.[L]	2xPhospho [S149;S152]	2xPhospho [S5;S8]	19	3	3	3	163.4	205.2	164	61.5	60.6	60.7	62.3	59.2	63.1	4.16081	+
High	Q9WU42	Nuclear receptor corepressor 2	Ncor2	transcription regulator	1	Q9WU42 [145-166]	[K].LEPVSPPSPPHADPELELAPSR.[L]	1xPhospho [S152]	1xPhospho [S8]	4	3	3	3	189	163.5	161	61.4	39.4	55	57	107.4	66.2	3.2267	+
High	Q9WU42	Nuclear receptor corepressor 2	Ncor2	transcription regulator	1	Q9WU42 [730-752]	[R].VGECSGPAAVNNSSDTESVPSPR.[S]	1xPhospho [S]	1xCarbamidomethyl [C4];1xPhospho [S]	24	3	3	3	147.3	146.6	135.6	115.4	74.1	96.3	97.8	35.2	51.7	1.90407	+
High	Q9WUA3	ATP-dependent 6-phosphofructokinase, platelet type	Pfkp	kinase	2	Q9WUA3 [763-784]	[K].YEASYDMSDSGKLESLQHHEEL.[-]	2xPhospho [S772;S]	2xPhospho [S10;S]	6	3	3	3	44	27.5	35.7	148.5	125.1	140.6	109.7	129.3	139.7	4.04365	+
High	Q9WUA3	ATP-dependent 6-phosphofructokinase, platelet type	Pfkp	kinase	2	Q9WUA3 [763-774]	[K].YEASYDMSDSGK.[L]	1xPhospho [S]	1xPhospho [S]	8	3	3	3	22.8	20.5	20.3	150.1	158.8	123.7	135.5	96.1	172.1	2.84565	+
High	Q9WUD1	E3 ubiquitin-protein ligase CHIP	Stub1	enzyme	3	Q9WUD1 [13-31]	[R].LGTGGGGSPDKSPSAQELK.[E]	1xPhospho [S24]	1xPhospho [S12]	11	3	3	3	121.9	92.5	92.7	112.4	103.1	126.9	85.8	79.3	85.4	1.25294	+
High	Q9WUD1	E3 ubiquitin-protein ligase CHIP	Stub1	enzyme	2	Q9WUD1 [24-31]	[K].SPSAQELK.[E]	1xPhospho [S]	1xPhospho [S]	9	3	3	3	69	52.7	62.4	130.9	156.7	130.8	92.4	89.1	116	3.00755	+
High	Q9WUD1	E3 ubiquitin-protein ligase CHIP	Stub1	enzyme	1	Q9WUD1 [13-23]	[R].LGTGGGGSPDK.[S]	1xPhospho [S20]	1xPhospho [S8]	9	3	3	3	186.4	223.6	142	59.9	60.5	60	67.1	54.9	45.7	2.98727	+
High	Q9WUD1	E3 ubiquitin-protein ligase CHIP	Stub1	enzyme	1	Q9WUD1 [13-31]	[R].LGTGGGGSPDKSPSAQELK.[E]	2xPhospho [S20;S24]	2xPhospho [S8;S12]	7	3	3	3	142.2	170.5	103.5	53.6	111.4	94.1	42.3	83.7	98.6	1.03593	+
High	Q9WUL7	ADP-ribosylation factor-like protein 3	Arl3	enzyme	3	Q9WUL7 [55-62]	[K].SVQSQGFK.[L]	1xPhospho [S58]	1xPhospho [S4]	6	3	3	3	95.6	88	116.9	125	130.6	121.9	56.5	50.6	114.7	1.11194	+
High	Q9WV04	Kinesin-like protein KIF9	Kif9	enzyme	4	Q9WV04 [548-563]	[R].ERETSSIEPLISDSPK.[E]	1xPhospho [S]	1xPhospho [S]	8	3	3	3	94.4	44.1	32.7	71.2	118.7	88.3	113	181.4	156.2	1.56405	+
High	Q9WV04	Kinesin-like protein KIF9	Kif9	enzyme	3	Q9WV04 [502-509]	[K].DQFSSSAR.[K]	1xPhospho [S505]	1xPhospho [S4]	1	3	3	3	98.5	75	70.8	108.3	136.4	134.8	78.2	110.9	87.1	1.51427	+
High	Q9WV04	Kinesin-like protein KIF9	Kif9	enzyme	2	Q9WV04 [568-577]	[R].APRPSTPPSR.[T]	2xPhospho [T573;S576]	2xPhospho [T6;S9]	4	3	3	3	57.4	50.3	58.6	91.3	147.7	125.9	102.2	123.4	143.3	1.98084	+
High	Q9WV04	Kinesin-like protein KIF9	Kif9	enzyme	2	Q9WV04 [568-577]	[R].APRPSTPPSR.[T]	1xPhospho [T573]	1xPhospho [T6]	10	3	3	3	67.1	50.2	64	94.7	136.8	140.1	111.2	84.7	151.1	1.40587	+
High	Q9WV04	Kinesin-like protein KIF9	Kif9	enzyme	2	Q9WV04 [568-585]	[R].APRPSTPPSRTVAFEEFK.[N]	2xPhospho [T/S]	2xPhospho [S/T]	13	3	3	3	38.8	63.5	43.5	187.1	103	120.5	140.5	102.3	100.7	1.58863	+
High	Q9WV04	Kinesin-like protein KIF9	Kif9	enzyme	2	Q9WV04 [510-520]	[R].KEGASSPVSGK.[D]	2xPhospho [S515;S518]	2xPhospho [S6;S9]	9	3	3	3	81.1	69.5	76.3	124.7	101.2	129.3	106.6	116	95.3	2.08096	+
High	Q9WV04	Kinesin-like protein KIF9	Kif9	enzyme	2	Q9WV04 [511-520]	[K].EGASSPVSGK.[D]	1xPhospho [S]	1xPhospho [S]	8	3	3	3	91.9	66.7	101.6	107.6	113.6	103.2	105.9	98.4	111.1	0.919941	+
High	Q9WV04	Kinesin-like protein KIF9	Kif9	enzyme	2	Q9WV04 [548-567]	[R].ERETSSIEPLISDSPKEELR.[A]	1xPhospho [S561]	1xPhospho [S14]	5	3	3	3	72.4	70.4	48.9	110.1	117.4	150	103.3	121.1	106.4	2.1915	+
High	Q9WV38	Solute carrier family 2, facilitated glucose transporter member 5	Slc2a5	transporter	1	Q9WV38 [478-486]	[K].NKVSDVYPK.[K]	1xPhospho [S481]	1xPhospho [S4]	10	3	3	3	181	115.6	144.8	81	74.5	69.4	99.7	92.6	41.6	1.58213	+
High	Q9WV55	Vesicle-associated membrane protein-associated protein A	Vapa	other	2	Q9WV55 [11-24]	[K].HEQILVLDPPSDLK.[F]	1xPhospho [S21]	1xPhospho [S11]	8	3	3	3	78.5	60.6	72.4	95.3	124.7	112	96.4	151.5	108.6	1.32505	+
High	Q9WV55	Vesicle-associated membrane protein-associated protein A	Vapa	other	1	Q9WV55 [206-221]	[K].VAHSDKPGSTSAVSFR.[D]	2xPhospho [S/T]	2xPhospho [S/T]	16	3	3	3	267.9	190.3	191.7	24.1	62.6	35	24.8	69.5	34	3.17934	+
High	Q9WV55	Vesicle-associated membrane protein-associated protein A	Vapa	other	1	Q9WV55 [206-221]	[K].VAHSDKPGSTSAVSFR.[D]	1xPhospho [S]	1xPhospho [S/T]	9	3	3	3	226.9	176.3	191.5	38.3	71.7	45.2	43.3	53.5	53.2	4.04613	+
High	Q9WV60	Glycogen synthase kinase-3 beta	Gsk3b	kinase	2	Q9WV60 [384-405]	[R].IQAAASPPANATAASDTNAGDR.[G]	1xPhospho [S389]	1xPhospho [S6]	15	3	3	3	103.8	62.1	28.7	108.2	142.9	98.8	118	92.2	145.3	0.932034	+
High	Q9WV60	Glycogen synthase kinase-3 beta	Gsk3b	kinase	2	Q9WV60 [384-405]	[R].IQAAASPPANATAASDTNAGDR.[G]	2xPhospho [S389;S398]	2xPhospho [S6;S15]	18	3	3	3	50.6	62.7	54.3	119.4	132.3	130.4	108.4	107.9	134	3.56428	+
High	Q9WV98	Mitochondrial import inner membrane translocase subunit Tim9	Timm9	transporter	2	Q9WV98 [40-55]	[R].EVKPEEVTCSEHCLQK.[Y]	1xPhospho [T/S]	2xCarbamidomethyl [C9;C13];1xPhospho [S/T]	8	3	3	3	75.6	64.9	76.9	114	111.1	119.7	118.9	99.9	119.1	3.03763	+
High	Q9WVQ0	Polyamine-modulated factor 1-binding protein 1	Pmfbp1	other	2	Q9WVQ0 [768-776]	[K].LTQATSETK.[S]	1xPhospho [S773]	1xPhospho [S6]	9	3	3	3	45.9	33.6	38.3	136.6	148.9	101.4	143.5	131.7	120.1	3.19386	+
High	Q9WVQ0	Polyamine-modulated factor 1-binding protein 1	Pmfbp1	other	2	Q9WVQ0 [851-860]	[K].MLAAKESQLR.[E]	1xPhospho [S857]	1xPhospho [S7]	8	3	3	3	43.1	40.3	43.6	119.9	156.3	181.6	106.7	80.2	128.3	2.52362	+
High	Q9WVQ0	Polyamine-modulated factor 1-binding protein 1	Pmfbp1	other	2	Q9WVQ0 [504-518]	[K].EEAHLSASSLEDAHR.[K]	2xPhospho [S511;S]	2xPhospho [S8;S]	16	3	3	3	52.8	24.4	38.3	111.8	118.2	118.5	117.5	184.6	133.9	2.59965	+
High	Q9WVQ0	Polyamine-modulated factor 1-binding protein 1	Pmfbp1	other	2	Q9WVQ0 [494-503]	[K].VSDQNLTQSK.[E]	1xPhospho [S495]	1xPhospho [S2]	8	3	3	3	57.5	32.4	45.5	97.3	149.9	119.6	117.7	132.5	147.5	2.60107	+
High	Q9WVQ0	Polyamine-modulated factor 1-binding protein 1	Pmfbp1	other	1	Q9WVQ0 [91-101]	[K].QYHLRQLQQLK.[K]	1xPhospho [Y92]	1xPhospho [Y2]	2	3	3	3	185.3	141.8	204.5	80.9	46.8	65.1	73.1	55	47.6	2.99755	+
High	Q9Z0R0	Serine/threonine-protein kinase haspin	Haspin	kinase	2	Q9Z0R0 [343-351]	[K].TRASFGFHK.[K]	2xPhospho [T343;S346]	2xPhospho [T1;S4]	13	3	3	3	82.9	26.7	83.7	89.1	136.4	96.3	158.3	110.1	116.5	1.09795	+
High	Q9Z0R0	Serine/threonine-protein kinase haspin	Haspin	kinase	1	Q9Z0R0 [394-404]	[R].CSSVYLLSPLK.[T]	2xPhospho [S395;S396]	1xCarbamidomethyl [C1];2xPhospho [S2;S3]	4	3	3	3	137.2	111.6	104.9	91.3	96	72.3	91.9	106.5	88.3	1.16529	+
High	Q9Z0S1	3'(2'),5'-bisphosphate nucleotidase 1	Bpnt1	phosphatase	2	Q9Z0S1 [197-217]	[R].SHSNQLVTDCISAMNPDTVLR.[V]	1xPhospho [S197]	1xCarbamidomethyl [C10];1xPhospho [S1]	12	3	3	3	53.5	15.8	37.2	192.7	116.6	105.7	149.3	128.2	101	1.796	+
High	Q9Z0S1	3'(2'),5'-bisphosphate nucleotidase 1	Bpnt1	phosphatase	2	Q9Z0S1 [41-49]	[K].TSATDLQTK.[A]	1xPhospho [S42]	1xPhospho [S2]	9	3	3	3	80.2	68	90.4	94.4	114.8	136.5	86.3	128.2	101.3	0.902	+
High	Q9Z0U1	Tight junction protein ZO-2	Tjp2	kinase	1	Q9Z0U1 [400-414]	[R].RQQYSDQDYHSSTEK.[L]	3xPhospho [S404;S410;S411]	3xPhospho [S5;S11;S12]	6	3	3	0	266.8	368.4	203.9	16.4	22.6	21.8				2.24734	+
High	Q9Z0U1	Tight junction protein ZO-2	Tjp2	kinase	1	Q9Z0U1 [400-414]	[R].RQQYSDQDYHSSTEK.[L]	2xPhospho [S410;S]	2xPhospho [S11;S]	6	3	3	3	338	246.6	167.7	20.4	36.4	35.7	24.4	17.5	13.4	2.70081	+
High	Q9Z0U1	Tight junction protein ZO-2	Tjp2	kinase	1	Q9Z0U1 [966-979]	[R].DASPPPAFKPEPPK.[A]	1xPhospho [S968]	1xPhospho [S3]	7	3	3	3	268.9	327.3	243.2	6.2	7.8	10.6	4.3	6.6	25.2	4.72163	+
High	Q9Z129-2	Isoform Beta of ATP-dependent DNA helicase Q1	Recql	enzyme	2	Q9Z129-2 [600-606]	[R].GALSEAR.[Q]	1xPhospho [S603]	1xPhospho [S4]	4	3	3	3	57.6	79.5	83.7	96.4	137.1	197.4	84	69.5	94.8	1.1826	+
High	Q9Z1D1	Eukaryotic translation initiation factor 3 subunit G	Eif3g	translation regulator	2	Q9Z1D1 [252-267]	[R].ETDLQELFRPFGSISR.[I]	1xPhospho [S]	1xPhospho [S]	4	3	3	3	42.7	81.1	85.7	93.8	136.3	102.4	92.1	123.3	142.5	1.04398	+
High	Q9Z1D1	Eukaryotic translation initiation factor 3 subunit G	Eif3g	translation regulator	2	Q9Z1D1 [252-267]	[R].ETDLQELFRPFGSISR.[I]	2xPhospho [S264;S266]	2xPhospho [S13;S15]	10	3	3	3	73.1	59.7	69.2	150.8	106	98.4	129.1	92.4	121.3	1.41982	+
High	Q9Z1D1	Eukaryotic translation initiation factor 3 subunit G	Eif3g	translation regulator	1	Q9Z1D1 [33-57]	[K].GIPLPTGDTSPEPELLPGDPLPPPK.[E]	1xPhospho [S/T]	1xPhospho [S/T]	11	3	3	3	195.7	349.8	275.4	15.3	15.7	12.6	12	11.3	12.1	3.28219	+
High	Q9Z1D1	Eukaryotic translation initiation factor 3 subunit G	Eif3g	translation regulator	1	Q9Z1D1 [33-57]	[K].GIPLPTGDTSPEPELLPGDPLPPPK.[E]	2xPhospho [T38;S/T]	2xPhospho [T6;S/T]	13	3	3	3	222.9	314.7	255.7	19	15.2	28.1	12.7	17.3	14.3	4.36459	+
High	Q9Z1K6	E3 ubiquitin-protein ligase ARIH2	Arih2	enzyme	2	Q9Z1K6 [110-120]	[R].SNSAQLLVEAR.[V]	1xPhospho [S112]	1xPhospho [S3]	5	3	3	3	64.5	57.5	44.9	140	117.5	110	130.9	121.7	113	3.18013	+
High	Q9Z1L2	Synaptogyrin-4	Syngr4	other	4	Q9Z1L2 [179-223]	[R].SLEEGSVVLNTLSPSSTSPSNPPITGPNSLSYTSSALSPYMTTPK.[A]	1xPhospho [S179]	1xPhospho [S1]	4	3	0	3	12	12.2	16.5				314	215	330.2	2.78744	+
High	Q9Z1R2	Large proline-rich protein BAG6	Bag6	enzyme	2	Q9Z1R2 [23-29]	[K].TLDSQTR.[T]	1xPhospho [S26]	1xPhospho [S4]	8	3	3	3	40.3	32.3	34.5	129	154.9	155.4	119.4	98.1	136.1	3.71497	+
High	Q9Z1R2	Large proline-rich protein BAG6	Bag6	enzyme	2	Q9Z1R2 [964-991]	[R].RVGDPPQTLPEEPMEVQGAERTSPEPQR.[E]	1xPhospho [T/S]	1xPhospho [S/T]	12	3	3	3	80.1	93.2	97.6	131.1	109.3	114.9	101.1	86.4	86.3	1.7041	+
High	Q9Z1R2	Large proline-rich protein BAG6	Bag6	enzyme	2	Q9Z1R2 [88-118]	[R].APPQTQLPSGASSGTGSASATHGGAPLPGTR.[G]	1xPhospho [S100]	1xPhospho [S13]	7	3	3	3	55.1	49.3	61.9	149.1	127.5	178.1	74.7	112.1	92.1	2.67731	+
High	Q9Z1R2	Large proline-rich protein BAG6	Bag6	enzyme	1	Q9Z1R2 [992-1008]	[R].ENASPAPGTTAEEAMSR.[G]	1xPhospho [S995]	1xPhospho [S4]	3	3	3	3	238.7	206.5	209.5	39.4	43.5	39	39.7	35.9	47.8	5.84049	+
High	Q9Z1X2	Phosphatidylserine synthase 2	Ptdss2	enzyme	1	Q9Z1X2 [8-20]	[R].VAGGSGSESPLLK.[G]	1xPhospho [S]	1xPhospho [S]	14	3	3	3	166.8	155.2	172.9	65.8	101.7	36.3	78.5	68.1	54.6	2.76099	+
High	Q9Z204	Heterogeneous nuclear ribonucleoproteins C1/C2	Hnrnpc	other	1	Q9Z204 [292-313]	[K].DDEKEPEEGEDDRDSANGEDDS.[-]	1xPhospho [S]	1xPhospho [S]	12	3	3	3	326.4	330.3	227.4	1.9	4.7	6	0.9	1.9	0.4	4.24737	+
High	Q9Z277	Tyrosine-protein kinase BAZ1B	Baz1b	transcription regulator	1	Q9Z277 [1457-1473]	[R].LADDEGDSDSESVGQSR.[G]	1xPhospho [S1464]	1xPhospho [S8]	5	3	3	3	214.7	171	151.8	52.3	65.4	63.3	61.3	59.3	61	3.43242	+
High	Q9Z2D6	Methyl-CpG-binding protein 2	Mecp2	transcription regulator	1	Q9Z2D6 [62-82]	[K].AETSESSGSAPAVPEASASPK.[Q]	1xPhospho [S]	1xPhospho [S]	14	3	3	3	419.8	357	115.9	1	2	0.6	1.1	1.3	1.2	1.93406	+
High	Q9Z2D6	Methyl-CpG-binding protein 2	Mecp2	transcription regulator	1	Q9Z2D6 [224-233]	[K].MPFQASPGGK.[G]	1xPhospho [S229]	1xPhospho [S6]	2	3	3	3	276.6	256.1	312	7.1	9.7	6.6	8.5	15.6	7.8	5.88203	+
High	Q9Z2I9	Succinate--CoA ligase [ADP-forming] subunit beta, mitochondrial	Sucla2	enzyme	2	Q9Z2I9 [275-284]	[K].INFDSNSAYR.[Q]	1xPhospho [S279]	1xPhospho [S5]	4	3	3	3	50.5	46.7	49	125.5	133.6	109.4	123.4	122.1	139.9	4.16205	+
High	Q9Z2I9	Succinate--CoA ligase [ADP-forming] subunit beta, mitochondrial	Sucla2	enzyme	2	Q9Z2I9 [176-205]	[R].SFQGPVLIGSAQGGVNIEDVAAENPEAIVK.[E]	1xPhospho [S176]	1xPhospho [S1]	7	3	3	3	43.6	67.9	59.3	153.9	103.4	90.4	132.7	146.3	102.5	1.59384	+
High	Q9Z2M6	Ubiquitin-like protein 3	Ubl3	other	2	Q9Z2M6 [23-37]	[K].EFLFSPNDSASDIAK.[H]	1xPhospho [S]	1xPhospho [S]	6	3	3	3	90	57.2	81.8	128.9	104.1	116.1	110.6	99.3	111.9	1.69709	+
High	Q9Z2Q6	Septin-5	Septin5	enzyme	2	Q9Z2Q6 [240-256]	[K].ESAPFAVIGSNTVVEAK.[G]	1xPhospho [S249]	1xPhospho [S10]	9	3	3	3	72	60.1	77.1	149.3	105.3	94.6	139.7	104.3	97.5	1.16423	+
High	Q9Z329	Inositol 1,4,5-trisphosphate receptor type 2	Itpr2	ion channel	1	Q9Z329 [1148-1167]	[K].GGEEANEESNLLSPVQDGAK.[T]	1xPhospho [S1160]	1xPhospho [S13]	1	3	3	3	115.7	105.1	111.9	89.7	76.6	89.4	83.7	104.2	123.9	0.954918	+
High	V9GXK1	Piercer of microtubule wall 2 protein	PIERCE2	other	2	V9GXK1 [112-122]	[R].TIDSPNYQHTL.[-]	1xPhospho [S115]	1xPhospho [S4]	8	3	3	3	60.9	58.1	65.2	117.2	134	110.7	120	104.7	129.3	3.21344	+
