## Supplemental Table 5 for "The functional maturation of mouse spermatozoa is underpinned by global remodeling of the cellular phosphoproteome"

### Sheet: S. Table 5
S.Table 5 - Comparatative Phosphoproteome; mature NC vs CAP caudal epididymal sperm. Data relates to Figure 5.
Peptide FDR Confidence	Master Accession	Protein Name	Gene Symbol	Position in Protein	Annotated Sequence	Phospho Site in Protein	Peptide Modifications	# PSMs	FC CAP / NC	p-Value CAP/NC	#NC	#CAP	NC Cauda R1	NC Cauda R2	NC Cauda R3	CAP Cauda R1	CAP Cauda R2	CAP Cauda R3	Charge
High	Q5SU73	Coilin	Coil	Q5SU73 [435-456]	[R].QLNDILTNSSVVIQNPVEPPKK.[D]	1xPhospho [S/T]	1xPhospho [S/T]	9	1.1	0.603365	3	3	106.4	140.5	95.4	92.8	155.4	117.1	3
High	Q497N6	CEP295 N-terminal-like protein	Cep295nl	Q497N6 [342-351]	[K].QILSDSEYPR.[Y]	1xPhospho [S345]	1xPhospho [S4]	9	0.98	0.982941	3	3	123.1	134.6	111	124.3	127.2	108.8	2
High	P62984	Ubiquitin-60S ribosomal protein L40	Uba52	P62984 [49-63]	[K].QLEDGRTLSDYNIQK.[E]	1xPhospho [S/T]	1xPhospho [S/T]	19	0.782	0.164568	3	3	142.6	129.6	165.4	161.1	88.5	111.5	2
High	P69566	Ran-binding protein 9	Ranbp9	P69566 [532-543]	[R].QLCGGSQAAIER.[M]	1xPhospho [S537]	1xCarbamidomethyl [C3]; 1xPhospho [S6]	1	0.929	0.791926	3	3	94.7	160.5	151.6	101	142.8	140.8	2
High	Q8C0M8	Dynein axonemal intermediate chain 1	Dnai1	Q8C0M8 [114-129]	[R].QHYRDEMVAGSQESIK.[V]	1xPhospho [S124]	1xPhospho [S11]	6	0.817	0.481085	3	3	222.9	134.4	121.7	182.1	87.3	151.6	2
High	Q9QYC0	Alpha-adducin	Add1	Q9QYC0 [583-594]	[K].QKGSEENLDETR.[E]	1xPhospho [S586]	1xPhospho [S4]	4	0.01	1e-17	3	0	8.8	13.8	16.4				2
High	Q8K019	Bcl-2-associated transcription factor 1	Bclaf1	Q8K019 [644-651]	[R].QKSPEIHR.[R]	1xPhospho [S646]	1xPhospho [S3]	14	0.599	0.0371881	3	3	9	10.3	6.5	5.6	6.2	0.8	3
High	Q69ZB0-2	Isoform 2 of Leucine-rich repeat and coiled-coil domain-containing protein 1	Lrrcc1	Q69ZB0-2 [998-1008]	[K].QLACAISEIQK.[E]	1xPhospho [S1004]	1xCarbamidomethyl [C4]; 1xPhospho [S7]	4	0.916	0.736569	3	3	119.7	117.2	142.4	109.7	107.7	123.5	2
High	Q8C0M8	Dynein axonemal intermediate chain 1	Dnai1	Q8C0M8 [114-129]	[R].QHYRDEMVAGSQESIK.[V]	2xPhospho [S124; S127]	2xPhospho [S11; S14]	16	0.958	0.816121	3	3	120.7	132.9	139.9	134.3	114.1	127.3	2
High	Q3U1D9	UPF0602 protein C4orf47 homolog		Q3U1D9 [162-174]	[K].QLSHSSDLYDAAR.[Q]	1xPhospho [S164]	1xPhospho [S3]	9	1.747	0.00614573	3	3	49.3	41.7	43.3	45.2	103.4	75.6	2
High	Q91WG2	Rab GTPase-binding effector protein 2	Rabep2	Q91WG2 [173-188]	[R].QPASLHGSTELLPLSR.[N]	2xPhospho [S176; S180]	2xPhospho [S4; S8]	14	0.948	0.939304	3	3	106	90.6	129.1	93.1	122.4	98.1	2
High	O88746	Target of Myb protein 1	Tom1	O88746 [178-188]	[R].QNSVSSNTSQR.[G]	1xPhospho [S180]	1xPhospho [S3]	5	1.053	0.722829	3	3	69.5	106.9	109.1	114.9	77.1	111.6	2
High	B1AZP2	Disks large-associated protein 4	Dlgap4	B1AZP2 [971-991]	[R].QNSATESADSIEIYVPEAQTR.[L]	1xPhospho [S973]	1xPhospho [S3]	3	1.277	0.382832	3	3	34.5	39.7	36.6	46.8	116.6	33.1	3
High	Q9D498	IQ domain-containing protein F3	Iqcf3	Q9D498 [26-41]	[K].QNQDEETEAEAEEADK.[A]	1xPhospho [T32]	1xPhospho [T7]	8	1.074	0.680128	3	3	114.4	134.2	112.4	122.9	130	122.8	2
High	Q8R1B4	Eukaryotic translation initiation factor 3 subunit C	Eif3c	Q8R1B4 [161-173]	[K].QNPEQSADEDAEK.[N]	1xPhospho [S166]	1xPhospho [S6]	11	1.113	0.637754	3	3	14.2	21.2	18.5	17.5	23.6	16.9	2
High	Q8C5U4	Uncharacterized protein SPEM2	Spem2	Q8C5U4 [351-377]	[R].QNFSSHTHSQPNHSPPQSMGHVGYSSR.[E]	1xPhospho [T/S]	1xPhospho [S/T]	10	0.967	0.945243	3	3	189.4	123.2	105.2	113.3	119.5	119.2	4
High	P98192	Dihydroxyacetone phosphate acyltransferase	Gnpat	P98192 [86-112]	[K].QLSRESLTGVDVLREEASEILEEMSHK.[L]	2xPhospho [S88; S91]	2xPhospho [S3; S6]	4	0.836	0.459372	3	3	185.5	119.6	102.7	149.5	155.1	72.1	4
High	Q9ERV1	E3 ubiquitin-protein ligase makorin-2	Mkrn2	Q9ERV1 [363-371]	[K].QLSSEGTVR.[F]	1xPhospho [S365]	1xPhospho [S3]	7	0.938	0.828577	3	3	114.1	140.3	109.8	116.6	94.3	131.6	2
High	Q8BVI5	Syntaxin-16	Stx16	Q8BVI5 [243-256]	[R].QIVQSISDLNEIFR.[D]	1xPhospho [S247]	1xPhospho [S5]	1	0.749	0.496523	3	3	126.2	130.7	87	143.8	65.1	88.1	2
High	A3KGV1-7	Isoform 7 of Outer dense fiber protein 2	Odf2	A3KGV1-7 [193-204]	[K].QMTCTDINTLTR.[Q]	1xPhospho [T195]	1xCarbamidomethyl [C4]; 1xPhospho [T3]	7	0.916	0.716977	3	3	92.5	131.6	107.4	94.3	97.9	120.5	2
High	A3KGV1-7	Isoform 7 of Outer dense fiber protein 2	Odf2	A3KGV1-7 [193-204]	[K].QMTCTDINTLTR.[Q]	2xPhospho [T195; T197]	1xCarbamidomethyl [C4]; 2xPhospho [T3; T5]	7	1.078	0.696793	3	3	145.7	66.5	116.1	157.1	114.3	75.4	2
High	Q3V036	Coiled-coil domain-containing protein 27	Ccdc27	Q3V036 [3-16]	[K].QENLTQECCSTSPK.[I]	1xPhospho [S14]	2xCarbamidomethyl [C8; C9]; 1xPhospho [S12]	8	1.066	0.697645	3	3	104.6	137.6	107.9	108.7	146.6	137.7	2
High	O70551	SRSF protein kinase 1	Srpk1	O70551 [306-324]	[K].QEESESPVDRPLTENPPNK.[M]	2xPhospho [S309; S311]	2xPhospho [S4; S6]	2	1.447	0.114616	3	3	82.6	124.1	96	138.9	157.5	122.5	3
High	Q9DA15	Testicular haploid expressed gene protein-like	Thegl	Q9DA15 [129-151]	[R].QEDGKDDLFPNAVIMTSPSLIAR.[Y]	1xPhospho [S147]	1xPhospho [S19]	7	0.757	0.320419	3	3	121.9	142.7	142.2	100.3	92.3	121.8	3
High	P17710	Hexokinase-1	Hk1	P17710 [45-59]	[K].QCSHHLYTMGQNCQR.[G]	1xPhospho [S47]	2xCarbamidomethyl [C2; C13]; 1xPhospho [S3]	3	0.782	0.378925	3	3	142.9	101.1	163.4	12.6	127.8	119.9	3
High	Q8BVN3	Cation channel sperm-associated protein 4	Catsper4	Q8BVN3 [415-424]	[K].QDLITALVSR.[E]	1xPhospho [S423]	1xPhospho [S9]	5	0.227	4.36463e-10	3	3	200.1	195.9	277.1	60.5	63	27.5	2
High	C4P6S0	Sperm head and tail associated protein	Nsun4	C4P6S0 [132-144]	[R].QEPAGSSSPCFDR.[F]	1xPhospho [S]	1xCarbamidomethyl [C10]; 1xPhospho [S]	24	0.99	0.942987	3	3	111.9	121.9	121.3	122.4	105.1	120.2	2
High	E9PXT9	Protein FAM170B	Fam170b	E9PXT9 [249-268]	[K].QDQQPVEEEQSLSDSSECTR.[L]	1xPhospho [S]	1xCarbamidomethyl [C18]; 1xPhospho [S]	12	0.743	0.272394	3	3	104.7	146.1	136.3	100.7	89.8	108.5	3
High	E9PXT9	Protein FAM170B	Fam170b	E9PXT9 [249-268]	[K].QDQQPVEEEQSLSDSSECTR.[L]	2xPhospho [S]	1xCarbamidomethyl [C18]; 2xPhospho [S]	22	1.531	0.0344295	3	3	83.2	106.2	81.2	127.4	129	124.3	2
High	E9PXT9	Protein FAM170B	Fam170b	E9PXT9 [249-268]	[K].QDQQPVEEEQSLSDSSECTR.[L]	3xPhospho [S259; S261; S263]	1xCarbamidomethyl [C18]; 3xPhospho [S11; S13; S15]	16	0.912	0.699804	3	3	112.2	134	96.2	144.1	86.6	102.3	3
High	Q8CDN1	Uncharacterized protein C3orf20 homolog		Q8CDN1 [606-615]	[R].QDSIINETLK.[E]	1xPhospho [S608]	1xPhospho [S3]	1	1.626	0.108445	3	3	89.6	124.3	134	145.6	244.2	162.3	2
High	C4P6S0	Sperm head and tail associated protein	Nsun4	C4P6S0 [132-156]	[R].QEPAGSSSPCFDRFSLQGSPSPHQR.[N]	1xPhospho [S]	1xCarbamidomethyl [C10]; 1xPhospho [S]	15	1.077	0.666202	3	3	94.4	77.1	59.5	103.9	60.6	83	3
High	C4P6S0	Sperm head and tail associated protein	Nsun4	C4P6S0 [132-156]	[R].QEPAGSSSPCFDRFSLQGSPSPHQR.[N]	2xPhospho [S146; S]	1xCarbamidomethyl [C10]; 2xPhospho [S]	9	0.831	0.547378	3	3	27.9	94.2	98.1	68.3	60.3	81.6	3
High	B2RY56	RNA-binding protein 25	Rbm25	B2RY56 [574-585]	[K].QEPESEEEEEEK.[Q]	1xPhospho [S578]	1xPhospho [S5]	10	1.475	0.148898	3	3	8.7	8.6	15.6	20.5	17.1	12.6	2
High	Q60662	A-kinase anchor protein 4	Akap4	Q60662 [694-705]	[R].QFIDQLVESVMK.[L]	1xPhospho [S702]	1xPhospho [S9]	8	0.828	0.182486	3	3	173.6	112.1	106.4	133.6	88.1	115.6	2
High	Q60662	A-kinase anchor protein 4	Akap4	Q60662 [694-735]	[R].QFIDQLVESVMKLCLIMAKYSNNGAALAELEEQAALVGSGSR.[C]	3xPhospho [S702; S714; S732]	1xCarbamidomethyl [C14]; 3xPhospho [S9; S21; S39]	9	0.68	0.15617	3	3	62.6	55.7	212.3	37.9	79.6	109.2	4
High	C0HKD1	Protein FAM205A-2	Fam205a2	C0HKD1 [312-343]	[K].QFMPNPPVYLPPEHNQPVSFILNTSSQDCVHR.[F]	1xPhospho [S337]	1xCarbamidomethyl [C29]; 1xPhospho [S26]	2	1.271	0.328694	3	3	149.8	36.8	58.2	77	89	46.7	4
High	A2ARZ3	Fibrous sheath-interacting protein 2	Fsip2	A2ARZ3 [613-625]	[R].QGQSVPSQVNYQK.[T]	1xPhospho [S]	1xPhospho [S]	17	1.06	0.59415	3	3	112.4	130.2	86.6	138	136.2	90	2
High	A2ARZ3	Fibrous sheath-interacting protein 2	Fsip2	A2ARZ3 [613-625]	[R].QGQSVPSQVNYQK.[T]	2xPhospho [S616; S619]	2xPhospho [S4; S7]	7	1.3	0.178949	3	3	126	94.9	111.4	163.8	157.1	118.5	2
High	P70452	Syntaxin-4	Stx4	P70452 [10-22]	[R].QGDNISDDEDEVR.[V]	1xPhospho [S15]	1xPhospho [S6]	2	0.616	0.150577	3	3	17.3	15.1	18.6	10.7	18.3	7.5	2
High	O70325-3	Isoform Nuclear of Phospholipid hydroperoxide glutathione peroxidase	Gpx4	O70325-3 [164-173]	[R].QEPGSNQEIK.[E]	1xPhospho [S168]	1xPhospho [S5]	7	0.859	0.502028	3	3	98.2	105.7	97.1	71.9	84.3	111.6	2
High	Q8R0C3	Testis anion transporter 1	Slc26a8	Q8R0C3 [630-640]	[R].QEQDSSINLIR.[C]	1xPhospho [S]	1xPhospho [S]	18	1.15	0.412172	3	3	101.4	80.1	74.8	92.2	106.4	90.6	2
High	Q8K4E0	Alstrom syndrome protein 1 homolog	Alms1	Q8K4E0 [71-83]	[R].QESSDEEEDELAK.[A]	2xPhospho [S73; S74]	2xPhospho [S3; S4]	2	1.417	0.161341	3	3	81.1	117.3	80	113.4	148.8	124.2	2
High	Q8R0C3	Testis anion transporter 1	Slc26a8	Q8R0C3 [630-640]	[R].QEQDSSINLIR.[C]	2xPhospho [S634; S635]	2xPhospho [S5; S6]	12	1.092	0.551156	3	3	136.9	129	110.6	123.1	169.9	120.8	2
High	Q8CEE6	PAS domain-containing serine/threonine-protein kinase	Pask	Q8CEE6 [850-858]	[R].QTSDILVDR.[E]	1xPhospho [T/S]	1xPhospho [S/T]	9	1.059	0.703272	3	3	117.2	109.4	105	114.4	115.8	119.8	2
High	Q9WU65	Glycerol kinase 2	Gk2	Q9WU65 [6-24]	[K].QTSAGPLVGAVVQGTNSTR.[F]	1xPhospho [S22]	1xPhospho [S17]	3	0.915	0.941666	3	3	158	185.3	126.8	155.5	130	144.5	2
High	Q9JKB1	Ubiquitin carboxyl-terminal hydrolase isozyme L3	Uchl3	Q9JKB1 [89-108]	[K].QTISNACGTIGLIHAIANNK.[D]	1xPhospho [S92]	1xCarbamidomethyl [C7]; 1xPhospho [S4]	11	1.12	0.519855	3	3	131.8	131.1	109.6	152.1	122.8	129.6	3
High	Q9CXJ4	Mitochondrial potassium channel ATP-binding subunit	Abcb8	Q9CXJ4 [692-711]	[R].QTLDASLTSTPPAEKPEDPK.[S]	1xPhospho [S697]	1xPhospho [S6]	4	1.069	0.654788	3	3	126.2	176	124.9	133.6	156.1	183.2	3
High	Q6UQ17	Phospholipid-transporting ATPase IK	Atp8b3	Q6UQ17 [1189-1216]	[R].QTHVDDSDGGTVCESLNPPEEDIPLQNK.[D]	1xPhospho [S/T]	1xCarbamidomethyl [C13]; 1xPhospho [S/T]	6	1.065	0.783133	3	3	112.3	150.4	182.2	119.6	201.4	134.1	3
High	C4P6S0	Sperm head and tail associated protein	Nsun4	C4P6S0 [773-781]	[K].QSQSPADGK.[I]	1xPhospho [S776]	1xPhospho [S4]	7	0.675	0.0382954	3	3	119.7	130.1	191	70.5	110	128.9	2
High	C4P6S0	Sperm head and tail associated protein	Nsun4	C4P6S0 [773-787]	[K].QSQSPADGKIESQSK.[S]	2xPhospho [S784; S]	2xPhospho [S12; S]	7	0.741	0.28862	3	3	140.2	188.6	119.3	139.8	96.9	99.4	2
High	Q9CQ80	Vacuolar protein-sorting-associated protein 25	Vps25	Q9CQ80 [46-64]	[K].QSSMTVMEAQESPLFNNVK.[L]	1xPhospho [S48]	1xPhospho [S3]	4	0.838	0.524696	3	3	188.9	76.7	132.5	159.6	111	50.6	2
High	O35593	26S proteasome non-ATPase regulatory subunit 14	Psmd14	O35593 [176-198]	[R].QTTSNLGHLNKPSIQALIHGLNR.[H]	2xPhospho [S179; S188]	2xPhospho [S4; S13]	6	1.082	0.657552	3	3	94.7	136.6	140.6	123.7	107.3	152.1	4
High	O35216	Histone H3-like centromeric protein A	Cenpa	O35216 [24-34]	[R].QSSSVGSQTLR.[R]	1xPhospho [S/T]	1xPhospho [S/T]	16	0.946	0.86785	3	3	114.7	126.6	90.4	93.7	108.5	112.3	2
High	O35216	Histone H3-like centromeric protein A	Cenpa	O35216 [24-34]	[R].QSSSVGSQTLR.[R]	3xPhospho [S26; S27; S30]	3xPhospho [S3; S4; S7]	3	1.077	0.642899	3	3	112.6	139.5	69.6	104.8	121.3	144.8	2
High	O35216	Histone H3-like centromeric protein A	Cenpa	O35216 [24-34]	[R].QSSSVGSQTLR.[R]	2xPhospho [S27; S30]	2xPhospho [S4; S7]	10	0.961	0.915494	3	3	117.4	130.9	88.9	118.5	112.8	109.5	2
High	Q9CYG7	Mitochondrial import receptor subunit TOM34	Tomm34	Q9CYG7 [91-100]	[R].RASAYEALEK.[Y]	1xPhospho [S93]	1xPhospho [S3]	9	1.059	0.717781	3	3	94.8	134.8	114.6	102.6	140.3	121.4	2
High	P28661-7	Isoform 7 of Septin-4	Septin4	P28661-7 [66-99]	[R].RAEATSTTHHSTSDYLHPVSPQPGPGLSAVSTSR.[G]	2xPhospho [S76; S78]	2xPhospho [S11; S13]	1	0.647	0.100842	3	3	218.2	200	101.1	136.2	129.4	115.1	4
High	A2ARZ3	Fibrous sheath-interacting protein 2	Fsip2	A2ARZ3 [6840-6851]	[K].RAAAELDMPSCK.[S]	1xPhospho [S6849]	1xCarbamidomethyl [C11]; 1xPhospho [S10]	6	0.467	0.000885808	3	3	150.4	117.9	232	108.4	39.8	103.9	3
High	A2ARZ3	Fibrous sheath-interacting protein 2	Fsip2	A2ARZ3 [4295-4305]	[K].QVLSDVVESHK.[S]	1xPhospho [S4298]	1xPhospho [S4]	18	0.97	0.888281	3	3	122.9	108.6	118	114.4	99.3	120.1	3
High	A2ARZ3	Fibrous sheath-interacting protein 2	Fsip2	A2ARZ3 [3305-3314]	[K].QVLSFIETGK.[R]	1xPhospho [S3308]	1xPhospho [S4]	12	0.902	0.612369	3	3	119.9	110.7	101.5	93.5	100.3	99.9	2
High	Q0VET5	Lamin tail domain-containing protein 2	Lmntd2	Q0VET5 [13-38]	[K].QVSPAPAGVQPDSSDLGSPVGTPVDR.[V]	1xPhospho [S]	1xPhospho [S]	16	0.885	0.613133	3	3	226.9	88.3	84.6	183.6	85.6	74.9	2
High	Q0VET5	Lamin tail domain-containing protein 2	Lmntd2	Q0VET5 [13-38]	[K].QVSPAPAGVQPDSSDLGSPVGTPVDR.[V]	2xPhospho [S/T]	2xPhospho [S/T]	9	0.849	0.473417	3	3	79.4	123.4	147.2	91.3	103.8	125	3
High	Q0VET5	Lamin tail domain-containing protein 2	Lmntd2	Q0VET5 [13-38]	[K].QVSPAPAGVQPDSSDLGSPVGTPVDR.[V]	3xPhospho [S25; S26; S30]	3xPhospho [S13; S14; S18]	2	1.005	0.900059	3	3	105.6	90	111	76.2	135.3	106.1	3
High	G3UYX5	Regulator of G-protein signaling 22	Rgs22	G3UYX5 [1170-1196]	[K].QYASTTGSLTKPVLGSESLLVLQSYGR.[Q]	2xPhospho [S1177; S1185]	2xPhospho [S8; S16]	1	0.776	0.501048	3	3	238.7	128.1	132.3	174.6	99.3	127	3
High	A6H639	Dynein regulatory complex subunit 5	Tcte1	A6H639 [24-39]	[R].QVSALGSSSTGPTSLK.[T]	1xPhospho [S26]	1xPhospho [S3]	6	0.671	0.13693	3	3	80.7	138.4	159	54.1	113.5	61.5	2
High	P49586	Choline-phosphate cytidylyltransferase A	Pcyt1a	P49586 [318-328]	[K].QSPSSSPTHER.[S]	1xPhospho [S]	1xPhospho [S]	9	0.781	0.549988	3	3	49.9	63.9	55.4	43.3	41.9	45.9	2
High	Q9WU42	Nuclear receptor corepressor 2	Ncor2	Q9WU42 [197-222]	[K].QQQLEEEAAKPPEPEKPVSPPPIESK.[H]	1xPhospho [S215]	1xPhospho [S19]	12	0.869	0.626263	3	3	58.4	31.1	51.7	50.7	29.5	28.9	3
High	Q9D9K8	IQ domain-containing protein F1	Iqcf1	Q9D9K8 [23-34]	[K].QQPADLSSETEK.[A]	1xPhospho [S]	1xPhospho [S]	12	1.317	0.216292	3	3	80.6	118.3	53.9	106.1	120	85.6	2
High	P35288	Ras-related protein Rab-23	Rab23	P35288 [175-190]	[K].QQITEDPEQTHSSSNK.[I]	2xPhospho [S187; S]	2xPhospho [S/T]	8	0.994	0.954288	3	3	148.5	167.8	137.9	147.6	139.6	158.6	2
High	P35288	Ras-related protein Rab-23	Rab23	P35288 [175-190]	[K].QQITEDPEQTHSSSNK.[I]	1xPhospho [S]	1xPhospho [S]	12	0.84	0.440375	3	3	148.9	157.9	152.3	127.9	120.3	154.9	2
High	Q8R1B4	Eukaryotic translation initiation factor 3 subunit C	Eif3c	Q8R1B4 [34-46]	[K].QPLLLSEDEEDTK.[R]	1xPhospho [S39]	1xPhospho [S6]	1	0.892	0.914813	3	3	17.8	19.5	19.5	15.1	36.8	17.4	2
High	A2ARZ3	Fibrous sheath-interacting protein 2	Fsip2	A2ARZ3 [4369-4389]	[K].QPPFPFSNTDIVDELVTSVYK.[N]	1xPhospho [T/S]	1xPhospho [S/T]	42	0.788	0.203767	3	3	181.5	123.8	99.8	125.3	87.7	97.6	3
High	Q9D5N8	Spermidine/spermine N(1)-acetyltransferase-like protein 1	Satl1	Q9D5N8 [419-428]	[R].QPSPSQLATR.[Q]	1xPhospho [S]	1xPhospho [S]	18	0.589	0.00640833	3	3	92.7	140	138.4	58.1	76.6	82.5	2
High	O35691	Pinin	Pnn	O35691 [377-396]	[K].QQDSQPEEVMDVLEMVESVK.[H]	1xPhospho [S380]	1xPhospho [S4]	8	0.01	1e-17	3	0	17.5	14.3	11.3				3
High	P16125	L-lactate dehydrogenase B chain	Ldhb	P16125 [101-113]	[R].QQEGESRLNLVQR.[N]	1xPhospho [S106]	1xPhospho [S6]	13	0.857	0.386977	3	3	158.1	122.7	136.8	156.7	100.5	117.3	3
High	O88746	Target of Myb protein 1	Tom1	O88746 [403-415]	[R].QQSTGAIPATQAR.[I]	1xPhospho [S405]	1xPhospho [S3]	9	0.915	0.778724	3	3	107.7	151.4	165.1	116.4	151	105.3	2
High	A2ARZ3	Fibrous sheath-interacting protein 2	Fsip2	A2ARZ3 [6526-6537]	[K].QSGTENELSDIK.[G]	1xPhospho [T/S]	1xPhospho [S/T]	13	1.283	0.146296	3	3	81.7	103.9	107.8	104.8	122.5	144.5	2
High	E9Q5M6	Cilia- and flagella-associated protein 44	Cfap44	E9Q5M6 [1280-1298]	[K].QSGTGSGGSAGGGLVGFLK.[L]	1xPhospho [S]	1xPhospho [S]	4	3.018	1.65386e-07	3	3	91.1	63.6	60.7	244.2	183.2	197.5	2
High	Q61241	Testis-specific serine/threonine-protein kinase 1	Tssk1b	Q61241 [338-365]	[R].QSENVGLSSELNRDTEEGHPQQPSETHT.[-]	1xPhospho [S/T]	1xPhospho [S/T]	16	0.772	0.197337	3	3	162.2	132.5	156.4	183.3	98.4	120.8	3
High	Q8BVM2	Anthrax toxin receptor-like	Antxrl	Q8BVM2 [621-637]	[R].QSLESLCHTYPFPPISK.[G]	1xPhospho [S]	1xCarbamidomethyl [C7]; 1xPhospho [S]	19	0.968	0.946292	3	3	93.5	117.6	93.4	90.4	106	102.1	3
High	Q8BVM2	Anthrax toxin receptor-like	Antxrl	Q8BVM2 [621-637]	[R].QSLESLCHTYPFPPISK.[G]	2xPhospho [S622; S625]	1xCarbamidomethyl [C7]; 2xPhospho [S2; S5]	15	0.999	0.935602	3	3	115.2	90	96.3	106.3	115.1	88.2	3
High	Q61241	Testis-specific serine/threonine-protein kinase 1	Tssk1b	Q61241 [338-350]	[R].QSENVGLSSELNR.[D]	1xPhospho [S339]	1xPhospho [S2]	5	1.206	0.37259	3	3	73.9	132.6	126.4	89.1	212.2	144.3	2
High	Q5U458	DnaJ homolog subfamily C member 11	Dnajc11	Q5U458 [423-434]	[K].QRENTASDILQK.[K]	1xPhospho [S/T]	1xPhospho [S/T]	19	1.001	0.890143	3	3	139.7	107.8	113.5	125	107.9	118.8	3
High	G3UZ78	Androglobin	Adgb	G3UZ78 [1507-1521]	[R].QRSPTILETSPQQIR.[K]	1xPhospho [S1509]	1xPhospho [S3]	16	0.965	0.971886	3	3	164.5	105.8	82.7	158.1	102.1	98.9	3
High	G3UZ78	Androglobin	Adgb	G3UZ78 [1507-1521]	[R].QRSPTILETSPQQIR.[K]	2xPhospho [S1509; S1516]	2xPhospho [S3; S10]	18	1.118	0.34972	3	3	137.6	105.7	103.1	128.5	119.9	115.3	3
High	Q8BVQ5	Protein phosphatase methylesterase 1	Ppme1	Q8BVQ5 [237-248]	[K].QCEGITSPEGSK.[S]	1xPhospho [S243]	1xCarbamidomethyl [C2]; 1xPhospho [S7]	7	0.778	0.511348	3	3	41.3	40	44.2	31.1	31.4	39.2	2
High	A2ARZ3	Fibrous sheath-interacting protein 2	Fsip2	A2ARZ3 [4790-4806]	[R].QASTMYTTMLSHVHLEK.[I]	2xPhospho [S4792; S4800]	2xPhospho [S3; S11]	17	0.938	0.792575	3	3	126	119.4	106.1	112	78.7	150	3
High	P28661-7	Isoform 7 of Septin-4	Septin4	P28661-7 [131-146]	[K].NQSIQTMSSHLAGVHR.[N]	1xPhospho [S]	1xPhospho [S]	12	1.175	0.36219	3	3	125.1	102.2	145.4	159.2	147	142	3
High	Q60662	A-kinase anchor protein 4	Akap4	Q60662 [461-470]	[K].NQSLEFSAMK.[A]	2xPhospho [S463; S467]	2xPhospho [S3; S7]	9	1.084	0.54746	3	3	164.3	125	111.8	174.3	135.5	131.2	2
High	Q60662	A-kinase anchor protein 4	Akap4	Q60662 [461-470]	[K].NQSLEFSAMK.[A]	1xPhospho [S463]	1xPhospho [S3]	66	0.981	0.955779	3	3	121.5	99.2	106.5	108.1	100.4	104.4	2
High	P48455	Serine/threonine-protein phosphatase 2B catalytic subunit gamma isoform	Ppp3cc	P48455 [290-314]	[K].NQATGFPSLITIFSAPNYLDVYNNK.[A]	1xPhospho [S/T]	1xPhospho [S/T]	4	1.077	0.671961	3	3	78	98.1	105.7	85.8	112.8	105.6	3
High	Q80YD3-2	Isoform 2 of Protein FAM205C	Fam205c	Q80YD3-2 [290-301]	[K].NQAPSEAEMENK.[M]	1xPhospho [S294]	1xPhospho [S5]	9	0.993	0.971172	3	3	88.6	113	86.5	85.9	91.9	97.5	2
High	Q99L20	Glutathione S-transferase theta-3	Gstt3	Q99L20 [154-183]	[R].NQAFLTGSHISVADLVAITELMHPVSAGCK.[I]	2xPhospho [S161; S164]	1xCarbamidomethyl [C29]; 2xPhospho [S8; S11]	13	0.801	0.259035	3	3	151.3	132	146.6	117.3	113.4	119.4	3
High	Q99L20	Glutathione S-transferase theta-3	Gstt3	Q99L20 [154-183]	[R].NQAFLTGSHISVADLVAITELMHPVSAGCK.[I]	1xPhospho [S/T]	1xCarbamidomethyl [C29]; 1xPhospho [S/T]	14	0.934	0.889867	3	3	158.3	139.9	135	147.9	138.6	125.4	3
High	A3KGV1-6	Isoform 6 of Outer dense fiber protein 2	Odf2	A3KGV1-6 [65-79]	[K].NPPHCLEITPPSSEK.[L]	1xPhospho [T/S]	1xCarbamidomethyl [C5]; 1xPhospho [S/T]	83	1.002	0.91452	3	3	105.7	113.2	106.7	105.9	111.1	110	2
High	A3KGV1-6	Isoform 6 of Outer dense fiber protein 2	Odf2	A3KGV1-6 [65-79]	[K].NPPHCLEITPPSSEK.[L]	2xPhospho [S77; S/T]	1xCarbamidomethyl [C5]; 2xPhospho [S13; S/T]	128	1.061	0.590141	3	3	99.2	104.6	108.5	105.3	114.4	112.7	3
High	A3KGV1-6	Isoform 6 of Outer dense fiber protein 2	Odf2	A3KGV1-6 [65-79]	[K].NPPHCLEITPPSSEK.[L]	3xPhospho [T73; S76; S77]	1xCarbamidomethyl [C5]; 3xPhospho [T9; S12; S13]	96	0.879	0.378243	3	3	149.3	109.1	109.6	80	99.3	131.2	3
High	A3KGV1-6	Isoform 6 of Outer dense fiber protein 2	Odf2	A3KGV1-6 [65-85]	[K].NPPHCLEITPPSSEKLVSVMR.[L]	3xPhospho [S76; S77; S82]	1xCarbamidomethyl [C5]; 3xPhospho [S12; S13; S18]	11	0.69	0.0580276	3	3	203.1	97	151.4	140.2	79	70.7	2
High	Q3UY96	Cilia- and flagella-associated protein 74	Cfap74	Q3UY96 [777-786]	[K].NPQSPPLYFR.[A]	1xPhospho [S780]	1xPhospho [S4]	6	0.888	0.751374	3	3	111.1	125.6	139	98.6	106.8	133.6	2
High	A3KGV1-6	Isoform 6 of Outer dense fiber protein 2	Odf2	A3KGV1-6 [65-85]	[K].NPPHCLEITPPSSEKLVSVMR.[L]	4xPhospho [T73; S76; S77; S82]	1xCarbamidomethyl [C5]; 4xPhospho [T9; S12; S13; S18]	9	0.885	0.601246	3	3	124.6	120.9	146.9	110.3	107.4	114.3	3
High	Q14BK3	Testis-expressed protein 35	Tex35	Q14BK3 [161-175]	[R].NPLESLHPCQSCCEK.[C]	1xPhospho [S171]	3xCarbamidomethyl [C9; C12; C13]; 1xPhospho [S11]	17	0.976	0.995934	3	3	117.4	111.8	108	114.5	81.7	111.8	2
High	Q91YE9	Cytosolic 5'-nucleotidase 1B	Nt5c1b	Q91YE9 [60-80]	[R].NQWSRTSRSPSTGAPSVDEPR.[S]	3xPhospho [S66; S68; S]	3xPhospho [S7; S9; S]	24	0.995	0.957707	3	3	107.5	87.8	124.8	106.9	124	91.5	3
High	Q9QWV4	Myeloid leukemia factor 1	Mlf1	Q9QWV4 [239-254]	[R].NSAIESGRRSNVFVDK.[L]	1xPhospho [S248]	1xPhospho [S10]	5	0.56	0.0288288	3	3	121.1	107.9	274.2	172.5	67.9	16.1	3
High	Q2MH31	Spermatid-specific manchette-related protein 1	Smrp1	Q2MH31 [170-179]	[R].NRTLPQIVPR.[C]	1xPhospho [T172]	1xPhospho [T3]	18	1.003	0.914472	3	3	127.2	124.3	106.3	127.6	121.7	124.7	2
High	Q497Q6	Protein FAM228B	Fam228b	Q497Q6 [6-19]	[K].NRSQDDMVTGTLPK.[L]	1xPhospho [S8]	1xPhospho [S3]	14	0.893	0.5254	3	3	146.6	110.1	122.4	124.4	98.3	120.3	2
High	Q5STT6	Golgi associated RAB2B interactor protein 3	Garin3	Q5STT6 [580-592]	[K].NRSPAGLGSVSKR.[A]	3xPhospho [S582; S588; S590]	3xPhospho [S3; S9; S11]	6	1.003	0.847193	3	3	219.4	117.6	115.3	220.1	134	93.6	3
High	Q5STT6	Golgi associated RAB2B interactor protein 3	Garin3	Q5STT6 [580-592]	[K].NRSPAGLGSVSKR.[A]	2xPhospho [S582; S588]	2xPhospho [S3; S9]	17	0.847	0.281941	3	3	202.8	113.8	146.7	171.9	131	83.8	3
High	Q5STT6	Golgi associated RAB2B interactor protein 3	Garin3	Q5STT6 [580-591]	[K].NRSPAGLGSVSK.[R]	2xPhospho [S582; S588]	2xPhospho [S3; S9]	28	0.949	0.762836	3	3	144.7	136.7	145.7	142	137.3	128.6	3
High	Q5STT6	Golgi associated RAB2B interactor protein 3	Garin3	Q5STT6 [580-591]	[K].NRSPAGLGSVSK.[R]	1xPhospho [S582]	1xPhospho [S3]	25	1.012	0.855761	3	3	158.1	111.2	121.4	136	147.2	112.5	2
High	Q6GQT0	Dual specificity protein phosphatase CDC14A	Cdc14a	Q6GQT0 [344-354]	[K].NRPSSEGSITK.[I]	1xPhospho [S]	1xPhospho [S]	12	1.089	0.619444	3	3	105.6	124.7	126.5	131.2	121.9	137.8	2
High	Q0P557-3	Isoform 3 of Mitochondria-eating protein	Spata18	Q0P557-3 [111-145]	[K].NRDNSPDQDQHQSDNESFSETQPTQVQDDLAESGK.[S]	1xPhospho [S]	1xPhospho [S]	36	0.933	0.667885	3	3	120	59.6	63.3	112	100.3	55.6	3
High	Q0P557-3	Isoform 3 of Mitochondria-eating protein	Spata18	Q0P557-3 [111-145]	[K].NRDNSPDQDQHQSDNESFSETQPTQVQDDLAESGK.[S]	2xPhospho [S/T]	2xPhospho [S/T]	61	0.898	0.472792	3	3	150.3	96.2	132.7	130.2	119.2	102.4	3
High	Q0P557-3	Isoform 3 of Mitochondria-eating protein	Spata18	Q0P557-3 [111-145]	[K].NRDNSPDQDQHQSDNESFSETQPTQVQDDLAESGK.[S]	3xPhospho [S127; S]	3xPhospho [S17; S]	53	0.978	0.941004	3	3	145.1	128	148.5	138.7	145.2	137.5	3
High	Q0P557-3	Isoform 3 of Mitochondria-eating protein	Spata18	Q0P557-3 [111-151]	[K].NRDNSPDQDQHQSDNESFSETQPTQVQDDLAESGKSLEGAK.[N]	4xPhospho [S127; S129; S143; S146]	4xPhospho [S17; S19; S33; S36]	4	0.902	0.689581	3	3	225.1	73	169.2	260.9	105.9	65.9	4
High	Q91YE9	Cytosolic 5'-nucleotidase 1B	Nt5c1b	Q91YE9 [60-80]	[R].NQWSRTSRSPSTGAPSVDEPR.[S]	4xPhospho [S70; S/T]	4xPhospho [S11; S/T]	38	1.127	0.322242	3	3	97.6	109.6	156.5	109.9	143.5	123.7	2
High	Q0P557-2	Isoform 2 of Mitochondria-eating protein	Spata18	Q0P557-2 [111-141]	[K].NRDNSPDQDQHQSDNESFSETQPTQVQDELK.[S]	1xPhospho [S115]	1xPhospho [S5]	17	1.52	0.0374482	3	3	134.8	26.4	15.2	133.7	126.6	23.2	3
High	Q0P557-2	Isoform 2 of Mitochondria-eating protein	Spata18	Q0P557-2 [111-141]	[K].NRDNSPDQDQHQSDNESFSETQPTQVQDELK.[S]	3xPhospho [S115; S123; S127]	3xPhospho [S5; S13; S17]	6	1.626	0.00457858	3	3	207.1	73.2	64.5	119	281.3	113.5	4
High	P50516	V-type proton ATPase catalytic subunit A	Atp6v1a	P50516 [172-200]	[R].NRGSVTYIAPPGNYDASDVVLELEFEGVK.[E]	1xPhospho [S/Y]	1xPhospho [S/Y]	10	1.331	0.134885	3	3	118.1	113.4	105	150.9	160.9	106.3	3
High	Q0P557-2	Isoform 2 of Mitochondria-eating protein	Spata18	Q0P557-2 [111-141]	[K].NRDNSPDQDQHQSDNESFSETQPTQVQDELK.[S]	2xPhospho [S123; S]	2xPhospho [S13; S]	22	1.198	0.238478	3	3	131.6	102.5	73.9	120.1	194.8	88.5	3
High	Q5NCF2	Trafficking protein particle complex subunit 1	Trappc1	Q5NCF2 [112-127]	[K].NPLCPLGQTVQSELFR.[S]	1xPhospho [S123]	1xCarbamidomethyl [C4]; 1xPhospho [S12]	6	0.964	0.939932	3	3	118.6	131.2	150.2	145.2	99.7	126.5	2
High	A6X8Z9	Testis-specific expressed protein 55	Tex55	A6X8Z9 [23-50]	[K].NNIEGAGQALHRGSEHAGVGSSEPTGDK.[V]	1xPhospho [S36]	1xPhospho [S14]	18	1.086	0.47709	3	3	80.5	132.9	144.7	109.2	149.7	144.2	3
High	Q5SUS0	F-box/WD repeat-containing protein 10	Fbxw10	Q5SUS0 [763-782]	[K].NLSSDDMETPVGEVSHPLQK.[L]	1xPhospho [T/S]	1xPhospho [S/T]	7	0.855	0.550815	3	3	129	122.7	124	115	90.2	106	3
High	O88987	A-kinase anchor protein 3	Akap3	O88987 [190-202]	[K].NISSDKAPGSGDR.[A]	1xPhospho [S]	1xPhospho [S]	19	0.838	0.431982	3	3	133.9	134.6	115.1	107.9	100	112.8	2
High	O88987	A-kinase anchor protein 3	Akap3	O88987 [190-202]	[K].NISSDKAPGSGDR.[A]	3xPhospho [S192; S193; S199]	3xPhospho [S3; S4; S10]	13	1.132	0.303652	3	3	103.9	141	116.2	137.3	117.7	152.9	2
High	O88987	A-kinase anchor protein 3	Akap3	O88987 [190-213]	[K].NISSDKAPGSGDRASGSSQAPGLR.[Y]	3xPhospho [S193; S199; S]	3xPhospho [S4; S10; S]	12	0.746	0.136605	3	3	198.4	81.9	147	220.2	61.1	106.9	3
High	O88987	A-kinase anchor protein 3	Akap3	O88987 [190-213]	[K].NISSDKAPGSGDRASGSSQAPGLR.[Y]	4xPhospho [S192; S193; S199; S204]	4xPhospho [S3; S4; S10; S15]	18	1.038	0.719426	3	3	142.6	120.5	122.6	148	126.4	126	2
High	P28661-7	Isoform 7 of Septin-4	Septin4	P28661-7 [234-243]	[R].NISVQEHGIR.[M]	1xPhospho [S236]	1xPhospho [S3]	10	6.984	1e-17	3	3	31.6	35.2	43.4	282	265.8	220.9	3
High	O88987	A-kinase anchor protein 3	Akap3	O88987 [190-202]	[K].NISSDKAPGSGDR.[A]	2xPhospho [S193; S]	2xPhospho [S4; S]	24	0.943	0.726137	3	3	110.2	117.7	142.1	86.2	133.9	132.9	2
High	Q9JMB1-2	Isoform 2 of Testicular haploid expressed gene protein	Theg	Q9JMB1-2 [210-225]	[R].NNIWSINMSEVSQVSR.[A]	1xPhospho [S218]	1xPhospho [S9]	8	0.999	0.872669	3	3	149.1	86	108.9	108.8	161.2	81.4	2
High	Q80VN0	Cilia- and flagella-associated protein 100	Cfap100	Q80VN0 [297-307]	[R].NNSTAILFGDK.[G]	1xPhospho [S299]	1xPhospho [S3]	9	0.999	0.927914	3	3	116.6	116.3	114.5	116.2	173.2	99.1	2
High	Q9D8U8	Sorting nexin-5	Snx5	Q9D8U8 [389-402]	[R].NNVSLLQSCIDLFK.[N]	1xPhospho [S396]	1xCarbamidomethyl [C9]; 1xPhospho [S8]	2	1.006	0.827299	3	3	136.4	98.1	104.4	98.7	124.4	106.8	2
High	Q9DAD0	Protein CFAP276	Cfap276	Q9DAD0 [33-56]	[K].NPAHLAQQQDPWSRLSSTPTATSR.[S]	2xPhospho [S48; S]	2xPhospho [S16; S]	31	0.989	0.992143	3	3	142.6	114.2	129.9	128.5	130.9	123.3	4
High	Q9DAD0	Protein CFAP276	Cfap276	Q9DAD0 [33-56]	[K].NPAHLAQQQDPWSRLSSTPTATSR.[S]	3xPhospho [S/T]	3xPhospho [S/T]	29	1.018	0.819138	3	3	104.9	128.9	126	115.9	128.3	129.3	3
High	Q9DAD0	Protein CFAP276	Cfap276	Q9DAD0 [33-56]	[K].NPAHLAQQQDPWSRLSSTPTATSR.[S]	4xPhospho [S48; S49; S55; T/S]	4xPhospho [S16; S17; S23; S/T]	11	1.009	0.891958	3	3	72	151.4	149.7	69.7	151.1	175	3
High	Q9QWV4	Myeloid leukemia factor 1	Mlf1	Q9QWV4 [239-254]	[R].NSAIESGRRSNVFVDK.[L]	2xPhospho [S244; S]	2xPhospho [S6; S]	9	0.866	0.544014	3	3	18.8	143.7	159.4	62.9	112.5	138	3
High	Q924X7	Serine/threonine-protein kinase 33	Stk33	Q924X7 [399-427]	[K].NNPESDEETNTDEETEQSAVYSPSANTAK.[Q]	2xPhospho [T/S]	2xPhospho [S/T]	13	0.899	0.580446	3	3	179.7	45	148.1	161.6	66	80.5	3
High	Q924X7	Serine/threonine-protein kinase 33	Stk33	Q924X7 [399-427]	[K].NNPESDEETNTDEETEQSAVYSPSANTAK.[Q]	3xPhospho [T407; T409; T413]	3xPhospho [T9; T11; T15]	11	1.384	0.0592064	3	3	83.5	138.7	136.5	136.4	191.9	164.3	3
High	Q9Z191	Eyes absent homolog 4	Eya4	Q9Z191 [335-347]	[K].NNPSPPPDSDLER.[V]	1xPhospho [S338]	1xPhospho [S4]	9	0.909	0.694973	3	3	86.1	117.7	132.2	102.7	97.2	120.1	2
High	Q924X7	Serine/threonine-protein kinase 33	Stk33	Q924X7 [399-427]	[K].NNPESDEETNTDEETEQSAVYSPSANTAK.[Q]	1xPhospho [T/S]	1xPhospho [S/T]	12	0.779	0.269228	3	3	197	119.2	94.7	153.4	68.8	97.3	3
High	Q3V0L5	Leucine-rich repeat-containing protein 43	Lrrc43	Q3V0L5 [353-372]	[R].NVSGLVEATHHDSVLDEIDK.[H]	1xPhospho [S355]	1xPhospho [S3]	3	0.874	0.643673	3	3	117.7	80.8	145.6	94.3	97	127.3	3
High	Q9DAF3	Protein DDI1 homolog 1	Ddi1	Q9DAF3 [353-377]	[K].NVLVIGTTGSQTHFLPEGELPLCAK.[L]	1xPhospho [S/T]	1xCarbamidomethyl [C23]; 1xPhospho [S/T]	19	0.952	0.836182	3	3	125.3	125.5	110.3	114.2	146.1	105	2
High	Q8C9J3	Sperm flagellar protein 2	Spef2	Q8C9J3 [578-589]	[K].NVLAVSPVPGDR.[T]	1xPhospho [S583]	1xPhospho [S6]	3	1.195	0.485706	3	3	51.5	47.8	61.7	79.1	46.9	61.5	2
High	Q80U30	Protein CLEC16A	Clec16a	Q80U30 [395-416]	[K].NVGEEEDEERGSAEDAQEDAEK.[T]	1xPhospho [S406]	1xPhospho [S12]	15	0.921	0.734463	3	3	110.7	154.4	143.3	111.2	102.1	142.2	2
High	Q8C5V0	Spermatogenesis-associated protein 32	Spata32	Q8C5V0 [266-280]	[R].NVACSYLDINQAGLK.[T]	1xPhospho [S270]	1xCarbamidomethyl [C4]; 1xPhospho [S5]	5	1.492	0.0449992	3	3	47.4	120.5	124.4	185.6	162.8	85	2
High	Q922D4-3	Isoform 3 of Serine/threonine-protein phosphatase 6 regulatory subunit 3	Ppp6r3	Q922D4-3 [511-532]	[R].NTVDLVTTCHIHSSSDDEIDFK.[D]	1xPhospho [T/S]	1xCarbamidomethyl [C9]; 1xPhospho [S/T]	6	0.919	0.933822	3	3	133.7	90.1	112.4	122.8	92.1	90.8	3
High	Q60662	A-kinase anchor protein 4	Akap4	Q60662 [184-203]	[K].NTNNNQSPSNPATKSPSNQR.[S]	2xPhospho [S198; S200]	2xPhospho [S15; S17]	2	0.967	0.936563	3	3	160.1	98	206.5	167.1	173.7	94.7	3
High	Q8K019	Bcl-2-associated transcription factor 1	Bclaf1	Q8K019 [255-270]	[K].NTPSQHSHSIQHSPER.[S]	1xPhospho [S]	1xPhospho [S]	13	0.52	0.0138444	3	3	5.8	11.6	12	3	7.5	3.7	2
High	Q3V0L5	Leucine-rich repeat-containing protein 43	Lrrc43	Q3V0L5 [353-372]	[R].NVSGLVEATHHDSVLDEIDK.[H]	2xPhospho [S355; S365]	2xPhospho [S3; S13]	3	1.165	0.413602	3	3	65.2	91.2	89.1	75.9	153.1	85.7	3
High	Q7TSI3	Serine/threonine-protein phosphatase 6 regulatory subunit 1	Ppp6r1	Q7TSI3 [517-539]	[K].NTVDLVNTHHLHSSSDDEDDRLK.[E]	2xPhospho [S530; S]	2xPhospho [S14; S]	12	0.942	0.796559	3	3	88.1	91.7	104.1	74.4	110.4	86.4	3
High	Q7TSI3	Serine/threonine-protein phosphatase 6 regulatory subunit 1	Ppp6r1	Q7TSI3 [517-539]	[K].NTVDLVNTHHLHSSSDDEDDRLK.[E]	3xPhospho [S531; S/T]	3xPhospho [S15; S/T]	16	1.052	0.734493	3	3	36.9	43.4	48.3	27.4	55.4	45.6	3
High	G3UYX5	Regulator of G-protein signaling 22	Rgs22	G3UYX5 [1250-1258]	[K].NVSLHSIQR.[-]	1xPhospho [S]	1xPhospho [S]	16	0.712	0.0439004	3	3	182.3	73.6	156.1	153.7	35.2	111.2	2
High	Q60662	A-kinase anchor protein 4	Akap4	Q60662 [102-120]	[K].QAPSDPISVLNWLLNDLQK.[Y]	1xPhospho [S]	1xPhospho [S]	9	1.738	0.0138468	3	3	82.3	115.9	96.4	102.5	242.2	167.5	3
High	Q60662	A-kinase anchor protein 4	Akap4	Q60662 [102-120]	[K].QAPSDPISVLNWLLNDLQK.[Y]	2xPhospho [S105; S109]	2xPhospho [S4; S8]	12	2.025	0.00250377	3	3	54.3	108.1	104.6	109.9	230	185.7	2
High	Q00262	Syntaxin-2	Stx2	Q00262 [190-198]	[R].QALNEIESR.[H]	1xPhospho [S197]	1xPhospho [S8]	6	1.064	0.704755	3	3	124.8	151.5	131.9	152.1	132.8	153.2	2
High	Q80W69	Uncharacterized protein C12orf71 homolog		Q80W69 [224-245]	[R].QASESSLETSSVSSPQPEGASR.[S]	2xPhospho [S]	2xPhospho [S/T]	5	0.933	0.942692	3	3	93.9	46.4	123.1	87.6	110	51.4	2
High	A2ARZ3	Fibrous sheath-interacting protein 2	Fsip2	A2ARZ3 [4790-4806]	[R].QASTMYTTMLSHVHLEK.[I]	1xPhospho [S]	1xPhospho [S]	8	0.965	0.982679	3	3	155.5	136.8	86.2	132	94.5	133.2	3
High	Q4G0F8	Ubinuclein-1	Ubn1	Q4G0F8 [171-181]	[R].QASESEDDFIK.[E]	2xPhospho [S173; S175]	2xPhospho [S3; S5]	3	1.199	0.469115	3	3	56	75.6	61.2	59.5	90.6	83.3	2
High	Q60662	A-kinase anchor protein 4	Akap4	Q60662 [184-197]	[K].NTNNNQSPSNPATK.[S]	2xPhospho [S192; S/T]	2xPhospho [S9; S/T]	14	1.022	0.839878	3	3	126.4	99.9	117	129.1	116.9	107.6	2
High	Q8CHP8	Glycerol-3-phosphate phosphatase	Pgp	Q8CHP8 [229-238]	[R].QADIIGKPSR.[F]	1xPhospho [S237]	1xPhospho [S9]	8	1.123	0.586917	3	3	115.4	147.6	102.6	115.9	153.9	129.6	2
High	Q8CHP8	Glycerol-3-phosphate phosphatase	Pgp	Q8CHP8 [229-254]	[R].QADIIGKPSRFIFDCVSQEYGINPER.[T]	2xPhospho [S237; S245]	1xCarbamidomethyl [C15]; 2xPhospho [S9; S17]	1	1.129	0.591669	3	3	173	127.9	129.7	156.9	168.1	144.4	3
High	P18608	Non-histone chromosomal protein HMG-14	Hmgn1	P18608 [62-91]	[K].QADVADQQTTELPAENGETENQSPASEEEK.[E]	1xPhospho [S]	1xPhospho [S]	12	0.429	0.0114487	3	3	8.4	15.6	21	2.7	9	7.4	3
High	Q3TVA9-2	Isoform 2 of Coiled-coil domain-containing protein 136	Ccdc136	Q3TVA9-2 [153-175]	[R].QAAADSATEHESDIASLQDDLCR.[L]	2xPhospho [S/T]	1xCarbamidomethyl [C22]; 2xPhospho [S/T]	29	1.043	0.684629	3	3	140.5	157.3	143.8	141.7	149.9	165.3	2
High	Q60662	A-kinase anchor protein 4	Akap4	Q60662 [184-197]	[K].NTNNNQSPSNPATK.[S]	1xPhospho [S/T]	1xPhospho [S/T]	26	1.009	0.875693	3	3	95.8	114.7	108.7	99.2	115.7	108.7	2
High	Q920Q8	Influenza virus NS1A-binding protein homolog	Ivns1abp	Q920Q8 [321-332]	[R].NSPQSSPTSTPK.[L]	1xPhospho [S322]	1xPhospho [S2]	2	0.963	0.841413	3	3	57.6	74.7	68.1	55.5	56.3	85.8	2
High	Q6P1E8	EF-hand calcium-binding domain-containing protein 6	Efcab6	Q6P1E8 [896-908]	[K].NSLYGFDIPLTPR.[E]	2xPhospho [S897; T906]	2xPhospho [S2; T11]	3	1.131	0.555115	3	3	260	115.8	73	120.8	142.7	131	2
High	P61213	ADP-ribosylation factor-like protein 4A	Arl4a	P61213 [140-149]	[R].NSLSLSEIEK.[L]	1xPhospho [S143]	1xPhospho [S4]	9	1.013	0.853509	3	3	131.1	99.8	103.8	124.5	101.1	114.3	2
High	O55135	Eukaryotic translation initiation factor 6	Eif6	O55135 [86-95]	[R].NSLPDSVQIR.[R]	1xPhospho [S87]	1xPhospho [S2]	2	100	1e-17	0	3				245.2	360.3	294.6	2
High	Q8C5W0	Calmin	Clmn	Q8C5W0 [922-932]	[R].NSHSDSSIYIR.[R]	1xPhospho [S]	1xPhospho [S]	19	0.846	0.244528	3	3	117.8	138.9	145.7	106.4	105.5	123.3	2
High	Q8C6P8	Zinc finger protein 57	Zfp57	Q8C6P8 [242-251]	[R].NSGASTLNVR.[S]	1xPhospho [S246]	1xPhospho [S5]	3	0.962	0.970505	3	3	136.5	110.8	91.3	119.8	106.7	104	2
High	Q3TVA9-2	Isoform 2 of Coiled-coil domain-containing protein 136	Ccdc136	Q3TVA9-2 [471-482]	[K].NSGIHLQLQEMK.[G]	1xPhospho [S472]	1xPhospho [S2]	16	0.839	0.219784	3	3	193.1	155.3	143.6	162	146.8	78.1	3
High	Q3TVA9-2	Isoform 2 of Coiled-coil domain-containing protein 136	Ccdc136	Q3TVA9-2 [742-755]	[K].NSGSRAPSTENFHR.[S]	2xPhospho [S/T]	2xPhospho [S/T]	12	0.859	0.294191	3	3	78.5	127.1	113.6	100.5	72.9	97.6	3
High	Q3TVA9-2	Isoform 2 of Coiled-coil domain-containing protein 136	Ccdc136	Q3TVA9-2 [742-755]	[K].NSGSRAPSTENFHR.[S]	3xPhospho [S743; S745; S749]	3xPhospho [S2; S4; S8]	10	1.156	0.366294	3	3	99.7	169.6	140	138	141.9	196.1	3
High	Q9D9B7	Proline-rich protein 30	Prr30	Q9D9B7 [315-330]	[K].NSTPVGVESQEEALQR.[Q]	2xPhospho [T317; S323]	2xPhospho [T3; S9]	4	1.139	0.329293	3	3	110.3	104.9	96.3	109.6	118.4	139.6	2
High	D3YV92	Golgi associated RAB2 interactor protein 2	Garin2	D3YV92 [180-211]	[K].NTKVSEVSSLSELTNSTDIAGSMDITDITAFR.[E]	2xPhospho [S184; S187]	2xPhospho [S5; S8]	1	0.916	0.998505	3	3	316.4	68	131.7	160.5	102.6	120.7	3
High	Q9D9B7	Proline-rich protein 30	Prr30	Q9D9B7 [315-330]	[K].NSTPVGVESQEEALQR.[Q]	1xPhospho [T/S]	1xPhospho [S/T]	20	0.955	0.861531	3	3	124.9	82.1	105.4	100.6	109.6	99.9	2
High	Q9D8X1	Copper homeostasis protein cutC homolog	Cutc	Q9D8X1 [236-253]	[R].NSSVAMGASLAHSEYSLK.[V]	1xPhospho [S248]	1xPhospho [S13]	14	0.693	0.124068	3	3	184.9	118	115.2	128.1	68.4	125.7	3
High	Q9D067	Nuclear protein MDM1	Mdm1	Q9D067 [553-564]	[R].RASSQDGLETLK.[K]	2xPhospho [S555; S556]	2xPhospho [S3; S4]	9	1.864	0.00692152	3	3	26.2	27	28.9	53.9	48	52.1	2
High	A1EGX6	Fibrous sheath CABYR-binding protein	Fscb	A1EGX6 [956-981]	[K].RASVDVQPLSPETPVEESPGVDLPLK.[T]	1xPhospho [S958]	1xPhospho [S3]	12	2.126	7.69121e-09	3	3	94.4	100.4	101.6	163.4	216.8	213.4	3
High	Q9D4B2	Outer dynein arm-docking complex subunit 4	Odad4	Q9D4B2 [263-274]	[K].RSPSQTAHYILK.[S]	1xPhospho [S]	1xPhospho [S]	19	1.267	0.21421	3	3	155.8	57	91.9	193.9	104.7	116.4	3
High	Q6PDG5	SWI/SNF complex subunit SMARCC2	Smarcc2	Q6PDG5 [301-312]	[K].RSPSPSPTPEAK.[K]	2xPhospho [S302; S304]	2xPhospho [S2; S4]	6	0.922	0.989313	3	3	2.1	2.3	2.4	2.9	2.1	1.4	2
High	Q52KI8	Serine/arginine repetitive matrix protein 1	Srrm1	Q52KI8 [571-587]	[R].RSPSPAPPPPPPPPPPR.[R]	2xPhospho [S572; S574]	2xPhospho [S2; S4]	17	0.67	0.300738	3	3	4	4.1	5.9	2.3	4.3	2.7	3
High	Q9QWV4	Myeloid leukemia factor 1	Mlf1	Q9QWV4 [247-254]	[R].RSNVFVDK.[L]	1xPhospho [S248]	1xPhospho [S2]	9	1.191	0.27424	3	3	90.4	125.4	80.8	106.1	107.7	119.6	2
High	E9PYY5	Dynein axonemal intermediate chain 4	Dnai4	E9PYY5 [297-309]	[K].RSGYSSKGSLPAK.[D]	4xPhospho [S301; S302; S305; S/Y]	4xPhospho [S5; S6; S9; S/Y]	8	0.792	0.115555	3	3	155.6	151.9	94.4	120.3	120.7	110.7	2
High	P62814	V-type proton ATPase subunit B, brain isoform	Atp6v1b2	P62814 [82-93]	[K].RSGQVLEVSGSK.[A]	1xPhospho [S92]	1xPhospho [S11]	8	0.767	0.278391	3	3	155.1	159.2	177.1	131	119	125	2
High	Q9CXS4	Centromere protein V	Cenpv	Q9CXS4 [17-30]	[R].RSGATGGLSGGESR.[A]	1xPhospho [S18]	1xPhospho [S2]	17	0.805	0.371296	3	3	100.2	166.1	84.3	80.4	67.9	137.5	3
High	Q3TVA9-2	Isoform 2 of Coiled-coil domain-containing protein 136	Ccdc136	Q3TVA9-2 [734-741]	[K].RSFEYCGK.[N]	1xPhospho [S735]	1xCarbamidomethyl [C6]; 1xPhospho [S2]	10	0.772	0.0638172	3	3	131.3	167.3	158.4	122.4	100.9	144.3	2
High	Q52KI8	Serine/arginine repetitive matrix protein 1	Srrm1	Q52KI8 [652-661]	[K].RRVSHSPPPK.[Q]	2xPhospho [S655; S657]	2xPhospho [S4; S6]	13	0.502	0.0101788	3	3	5.7	3.4	16.7	2.9	5.8	1.9	3
High	P0CW70	Probable C-mannosyltransferase DPY19L2	Dpy19l2	P0CW70 [27-40]	[R].RRWSAATMEPQQER.[S]	2xPhospho [S30; T33]	2xPhospho [S4; T7]	15	0.753	0.184363	3	3	142.4	101.1	186.2	140.3	72.2	124.9	3
High	Q6PAV2	Probable E3 ubiquitin-protein ligase HERC4	Herc4	Q6PAV2 [27-34]	[R].RSDFFVNK.[K]	1xPhospho [S28]	1xPhospho [S2]	4	1.302	0.266196	3	3	93.3	148.3	87.3	121.6	126.3	120.8	2
High	Q61999	Outer dense fiber protein 1	Odf1	Q61999 [61-80]	[K].RSRSCGLCDLYYPCCLCDYK.[L]	2xPhospho [S62; S64]	5xCarbamidomethyl [C5; C8; C14; C15; C17]; 2xPhospho [S2; S4]	9	1.321	0.212763	3	3	67.9	35.8	87.4	117.5	86.2	47.2	3
High	Q3V036	Coiled-coil domain-containing protein 27	Ccdc27	Q3V036 [158-174]	[K].RSEPSDPSPTGSPTVVK.[K]	1xPhospho [S165]	1xPhospho [S8]	10	0.73	0.253722	3	3	142.2	141.7	137.2	129.5	98.1	103.5	3
High	O08715	A-kinase anchor protein 1, mitochondrial	Akap1	O08715 [100-114]	[R].RSESSGNLPSVADTR.[S]	1xPhospho [S103]	1xPhospho [S4]	4	0.578	0.10394	3	3	114.8	131.6	116.3	45.1	67.2	77.4	3
High	Q3V036	Coiled-coil domain-containing protein 27	Ccdc27	Q3V036 [158-174]	[K].RSEPSDPSPTGSPTVVK.[K]	2xPhospho [S165; S169]	2xPhospho [S8; S12]	17	0.837	0.31824	3	3	145.7	141.3	113.3	121.9	99.2	114.5	3
High	P54310	Hormone-sensitive lipase	Lipe	P54310 [649-666]	[R].RSSQGVLHMPLYTSPIVK.[N]	1xPhospho [S651]	1xPhospho [S3]	4	1.832	0.0122134	3	3	66.6	89	140.6	170.9	122.1	211	3
High	A2ARZ3	Fibrous sheath-interacting protein 2	Fsip2	A2ARZ3 [3198-3216]	[R].RSSQGSVSGMGFSSEDDMK.[E]	4xPhospho [S3203; S3205; S3210; S]	4xPhospho [S6; S8; S13; S]	14	0.819	0.385668	3	3	95	137.8	166.7	86.5	126.7	112.9	3
High	A2ARZ3	Fibrous sheath-interacting protein 2	Fsip2	A2ARZ3 [3198-3216]	[R].RSSQGSVSGMGFSSEDDMK.[E]	3xPhospho [S3205; S]	3xPhospho [S8; S]	28	1.013	0.901374	3	3	161.2	133.3	108.2	132.7	139.9	135.1	2
High	A2ARZ3	Fibrous sheath-interacting protein 2	Fsip2	A2ARZ3 [3198-3216]	[R].RSSQGSVSGMGFSSEDDMK.[E]	2xPhospho [S]	2xPhospho [S]	31	1.184	0.304697	3	3	122.4	138.4	117.8	144.9	136.1	188.3	2
High	Q9D565	WD repeat-containing protein 64	Wdr64	Q9D565 [718-734]	[R].RSSQDSICSSTQCDSSK.[G]	1xPhospho [S720]	2xCarbamidomethyl [C8; C13]; 1xPhospho [S3]	15	1.659	0.00983644	3	3	121.7	50.6	93.6	155.3	237	82.7	2
High	A0JP43	EF-hand calcium-binding domain-containing protein 5	Efcab5	A0JP43 [343-353]	[R].RSSAVEQTQQR.[G]	1xPhospho [S345]	1xPhospho [S3]	11	8.211	1e-17	3	3	21.5	78.9	25.5	176.5	331	243.9	2
High	A0JP43	EF-hand calcium-binding domain-containing protein 5	Efcab5	A0JP43 [343-362]	[R].RSSAVEQTQQRGSVAEQGSR.[R]	2xPhospho [S345; S355]	2xPhospho [S3; S13]	4	5.807	3.33067e-15	3	3	25.3	38.5	46.4	223.8	449.4	116.6	3
High	Q3UE17	RNA-binding protein MEX3D	Mex3d	Q3UE17 [482-512]	[R].RSSGGGAATTPRHSPTLPEPGGLSLELPLAR.[R]	3xPhospho [T490; T491; T497]	3xPhospho [T9; T10; T16]	1	0.916	0.826511	3	3	91.5	101.8	91.7	92.6	79.3	93.3	4
High	Q8CH20	Cysteine-rich perinuclear theca protein 1	Cypt1	Q8CH20 [48-59]	[K].RSSHSLLCSLSR.[S]	2xPhospho [S50; S]	1xCarbamidomethyl [C8]; 2xPhospho [S]	12	1.221	0.421481	3	3	59.5	64.2	121.5	75.2	84.7	78.4	3
High	Q64338-1	Isoform 1 of Dual specificity Calcium/calmodulin-dependent 3',5'-cyclic nucleotide phosphodiesterase 1C	Pde1c	Q64338-1 [467-479]	[R].RSSLNSINSSDAK.[R]	2xPhospho [S469; S472]	2xPhospho [S3; S6]	6	1.397	0.155652	3	3	125.9	155.7	96.6	181.1	175.8	164.9	2
High	Q64338-1	Isoform 1 of Dual specificity Calcium/calmodulin-dependent 3',5'-cyclic nucleotide phosphodiesterase 1C	Pde1c	Q64338-1 [467-479]	[R].RSSLNSINSSDAK.[R]	1xPhospho [S469]	1xPhospho [S3]	12	1.054	0.702767	3	3	96.4	132.2	156.7	139.4	117.3	152.8	2
High	Q52KI8	Serine/arginine repetitive matrix protein 1	Srrm1	Q52KI8 [598-606]	[R].RRTPSPPPR.[R]	2xPhospho [T600; S602]	2xPhospho [T3; S5]	24	1.129	0.420278	3	3	14.6	15.4	18.7	23	15	17.4	3
High	Q8BMB0	BRCA2-interacting transcriptional repressor EMSY	Emsy	Q8BMB0 [169-182]	[R].RRTNSSSSSPVVLK.[E]	2xPhospho [T/S]	2xPhospho [S/T]	6	1.099	0.633179	3	3	24.9	38.9	14.2	42.8	18.3	23.4	3
High	Q8C0M8	Dynein axonemal intermediate chain 1	Dnai1	Q8C0M8 [19-39]	[R].RRDEDSGTDVGEGTDEWSQSK.[A]	1xPhospho [S/T]	1xPhospho [S/T]	14	1.07	0.669562	3	3	152.7	113.2	130.9	163.3	152	103.7	3
High	Q6UQ17	Phospholipid-transporting ATPase IK	Atp8b3	Q6UQ17 [1188-1216]	[R].RQTHVDDSDGGTVCESLNPPEEDIPLQNK.[D]	1xPhospho [T/S]	1xCarbamidomethyl [C14]; 1xPhospho [S/T]	3	1.074	0.6895	3	3	59	136.4	279.8	85	193.3	146.5	4
High	Q9Z0U1	Tight junction protein ZO-2	Tjp2	Q9Z0U1 [400-414]	[R].RQQYSDQDYHSSTEK.[L]	3xPhospho [S404; S410; S411]	3xPhospho [S5; S11; S12]	6	0.01	1e-17	3	0	16.4	22.6	21.8				3
High	Q9Z0U1	Tight junction protein ZO-2	Tjp2	Q9Z0U1 [400-414]	[R].RQQYSDQDYHSSTEK.[L]	2xPhospho [S410; S]	2xPhospho [S11; S]	6	0.658	0.246845	3	3	20.4	36.4	35.7	24.4	17.5	13.4	3
High	Q3TLI0	Trafficking protein particle complex subunit 10	Trappc10	Q3TLI0 [704-727]	[R].RQESGSSLEPPSGLALEDGAHVLR.[C]	2xPhospho [S707; S709]	2xPhospho [S4; S6]	3	1.349	0.264	3	3	45.3	57.1	71.6	56.2	96.7	80.6	3
High	Q8C0M8	Dynein axonemal intermediate chain 1	Dnai1	Q8C0M8 [113-129]	[R].RQHYRDEMVAGSQESIK.[V]	2xPhospho [S124; S127]	2xPhospho [S12; S15]	18	0.827	0.259066	3	3	167.3	111.9	154.8	138.3	105.8	111	3
High	Q8C0M8	Dynein axonemal intermediate chain 1	Dnai1	Q8C0M8 [19-39]	[R].RRDEDSGTDVGEGTDEWSQSK.[A]	2xPhospho [T/S]	2xPhospho [S/T]	24	1.181	0.243922	3	3	89.2	117.8	126.6	129.1	149.5	122.5	3
High	Q9D4C1	Lamin tail domain-containing protein 1	Lmntd1	Q9D4C1 [119-147]	[R].RQPQSSSDVDTYTFGNGEDYFLSLFGESK.[K]	2xPhospho [S124; S]	2xPhospho [S6; S]	8	1.352	0.189677	3	3	97.5	79.8	120.8	131.9	142	117	3
High	Q8BTI8	Serine/arginine repetitive matrix protein 2	Srrm2	Q8BTI8 [2653-2662]	[R].RQPSPQPSPR.[D]	2xPhospho [S2656; S2660]	2xPhospho [S4; S8]	9	0.467	0.0206704	3	3	7.4	9.9	10.9	4.6	6.8	3.1	2
High	Q7TMY8	E3 ubiquitin-protein ligase HUWE1	Huwe1	Q7TMY8 [3788-3806]	[R].RQQQAATSESSNQSETSVR.[R]	1xPhospho [S3801]	1xPhospho [S14]	1	0.511	0.0916406	3	3	138.7	102.4	190.4	68.6	80.2	70.8	3
High	Q8C0M8	Dynein axonemal intermediate chain 1	Dnai1	Q8C0M8 [19-39]	[R].RRDEDSGTDVGEGTDEWSQSK.[A]	3xPhospho [S38; T/S]	3xPhospho [S20; S/T]	7	1.367	0.100686	3	3	137.1	136.4	61.1	187.4	156.2	115.9	3
High	Q9QX47	Protein SON	Son	Q9QX47 [2025-2034]	[R].RRSFSISPVR.[L]	3xPhospho [S2027; S2029; S2031]	3xPhospho [S3; S5; S7]	14	0.754	0.199514	3	3	12.1	11.7	11.1	8.8	9.8	2.2	3
High	Q52KI8	Serine/arginine repetitive matrix protein 1	Srrm1	Q52KI8 [670-678]	[K].RRSPSLSSK.[H]	2xPhospho [S672; S674]	2xPhospho [S3; S5]	6	0.316	1.38788e-05	3	3	7.2	12	11.2	3.7	3.5	3.5	3
High	Q52KI8	Serine/arginine repetitive matrix protein 1	Srrm1	Q52KI8 [570-587]	[R].RRSPSPAPPPPPPPPPPR.[R]	2xPhospho [S572; S574]	2xPhospho [S3; S5]	44	0.392	7.65403e-05	3	3	5.4	7.3	10.3	2.6	5.4	2.1	3
High	Q52KI8	Serine/arginine repetitive matrix protein 1	Srrm1	Q52KI8 [559-568]	[R].RRSPSPPPAR.[R]	2xPhospho [S561; S563]	2xPhospho [S3; S5]	12	0.394	4.57564e-06	3	3	6.8	11	13.8	2.9	5.4	3.3	3
High	Q6PFR5	Transformer-2 protein homolog alpha	Tra2a	Q6PFR5 [257-266]	[R].RRSPSPYYSR.[YG]	2xPhospho [S259; S261]	2xPhospho [S3; S5]	17	0.358	2.04281e-14	3	3	22.3	36.5	30.4	9.8	16	8	3
High	Q8BTI8	Serine/arginine repetitive matrix protein 2	Srrm2	Q8BTI8 [1681-1694]	[R].RRSPSVSSPEPTEK.[S]	3xPhospho [S1685; S1687; S]	3xPhospho [S5; S7; S]	11	0.373	0.00288363	3	3	8.9	23.1	19	1.6	7.1	16.1	3
High	Q8BTI8	Serine/arginine repetitive matrix protein 2	Srrm2	Q8BTI8 [1681-1694]	[R].RRSPSVSSPEPTEK.[S]	4xPhospho [S1683; S1685; S1687; S1688]	4xPhospho [S3; S5; S7; S8]	10	0.294	0.00033589	3	3	3.3	10.1	8.5	1.3	7.6	1	3
High	Q52KI8	Serine/arginine repetitive matrix protein 1	Srrm1	Q52KI8 [589-597]	[R].RRSPTPPPR.[R]	2xPhospho [S591; T593]	2xPhospho [S3; T5]	13	0.421	2.85019e-05	3	3	6.4	10.7	9	3.1	4.5	2.7	3
High	O08715	A-kinase anchor protein 1, mitochondrial	Akap1	O08715 [99-114]	[R].RRSESSGNLPSVADTR.[S]	2xPhospho [S101; S103]	2xPhospho [S3; S5]	8	1.737	0.00553476	3	3	78.4	119.5	130.7	166.8	158.7	227	3
High	Q9CZ44	NSFL1 cofactor p47	Nsfl1c	Q9CZ44 [173-185]	[R].RRHSGQDVHVVLK.[L]	1xPhospho [S176]	1xPhospho [S4]	6	0.942	0.847058	3	3	109.4	115.9	141.6	149.2	109.1	101.5	4
High	P18572	Basigin	Bsg	P18572 [352-370]	[K].RRKPDQTLDEDDPGAAPLK.[G]	1xPhospho [T358]	1xPhospho [T7]	2	0.808	0.570735	3	3	234.9	94.6	164.7	173.8	189.7	42.3	3
High	A1EGX6	Fibrous sheath CABYR-binding protein	Fscb	A1EGX6 [22-31]	[R].RRPSQPMVDK.[S]	1xPhospho [S25]	1xPhospho [S4]	16	0.832	0.195703	3	3	107.3	170.5	140.7	117	82.3	163.5	3
High	O35216	Histone H3-like centromeric protein A	Cenpa	O35216 [12-23]	[R].RRPSSPAPGPSR.[Q]	1xPhospho [S]	1xPhospho [S]	4	0.914	0.98276	3	3	3.8	6	6.9	3.8	4	6.3	3
High	O35216	Histone H3-like centromeric protein A	Cenpa	O35216 [12-34]	[R].RRPSSPAPGPSRQSSSVGSQTLR.[R]	4xPhospho [S25; S26; S27; S30]	4xPhospho [S14; S15; S16; S19]	10	0.949	0.857432	3	3	104.7	105.1	147.3	126.1	81.1	139.8	3
High	Q0P557-2	Isoform 2 of Mitochondria-eating protein	Spata18	Q0P557-2 [209-223]	[R].SARSPSPSTGTRSHR.[R]	4xPhospho [S212; S214; S216; S221]	4xPhospho [S4; S6; S8; S13]	11	0.631	0.0331558	3	3	200.7	152	180.8	167.7	95.9	103	3
High	Q0P557-2	Isoform 2 of Mitochondria-eating protein	Spata18	Q0P557-2 [209-220]	[R].SARSPSPSTGTR.[S]	4xPhospho [S212; S214; S216; T/S]	4xPhospho [S4; S6; S8; S/T]	16	0.952	0.860225	3	3	203.7	166.1	98.7	194	66.1	171.3	3
High	Q0P557-2	Isoform 2 of Mitochondria-eating protein	Spata18	Q0P557-2 [209-220]	[R].SARSPSPSTGTR.[S]	3xPhospho [S214; S/T]	3xPhospho [S6; S/T]	36	0.958	0.819156	3	3	153.5	164	151.3	157.2	106.4	152.5	3
High	Q0P557-2	Isoform 2 of Mitochondria-eating protein	Spata18	Q0P557-2 [209-220]	[R].SARSPSPSTGTR.[S]	2xPhospho [S214; S]	2xPhospho [S6; S]	50	0.995	0.956939	3	3	111.4	125.4	130.4	103.3	124.8	133	3
High	Q0P557-2	Isoform 2 of Mitochondria-eating protein	Spata18	Q0P557-2 [209-220]	[R].SARSPSPSTGTR.[S]	1xPhospho [S212]	1xPhospho [S4]	14	0.903	0.737166	3	3	88.3	131	95.3	79.7	88.5	96.8	2
High	O88623	Ubiquitin carboxyl-terminal hydrolase 2	Usp2	O88623 [270-278]	[K].SAQGLAGLR.[N]	1xPhospho [S270]	1xPhospho [S1]	8	0.859	0.59259	3	3	176.3	87.1	134.2	142.8	120.1	74.9	2
High	Q9D5U8	Cyclic nucleotide-binding domain-containing protein 2	Cnbd2	Q9D5U8 [4-17]	[R].SANPEAASSTSHVK.[F]	1xPhospho [S/T]	1xPhospho [S/T]	10	0.28	8.08534e-07	3	3	87.8	179.6	205.3	50.4	55.1	47.2	2
High	Q9CYT6	Adenylyl cyclase-associated protein 2	Cap2	Q9CYT6 [261-275]	[R].SALFAQLNQGEAITK.[G]	1xPhospho [S261]	1xPhospho [S1]	3	1.034	0.791308	3	3	82.8	73.1	51.7	75.6	81.1	59.6	2
High	A2ARZ3	Fibrous sheath-interacting protein 2	Fsip2	A2ARZ3 [6785-6794]	[K].SAESHVVSSK.[T]	1xPhospho [S]	1xPhospho [S]	3	0.98	0.951256	3	3	78.9	110.4	129.4	126.8	93.1	103.9	2
High	A2ARZ3	Fibrous sheath-interacting protein 2	Fsip2	A2ARZ3 [6785-6794]	[K].SAESHVVSSK.[T]	2xPhospho [S6788; S]	2xPhospho [S]	11	0.716	0.0533111	3	3	90	133.3	148.3	87.6	106.2	87	2
High	Q9CT10	Ran-binding protein 3	Ranbp3	Q9CT10 [28-52]	[R].SAGSSSPEAGEDSDHEDGNYCPPVK.[R]	1xPhospho [S40]	1xCarbamidomethyl [C21]; 1xPhospho [S13]	4	1.187	0.414947	3	3	155	83.4	70.6	133.8	128.2	83.9	3
High	Q9CT10	Ran-binding protein 3	Ranbp3	Q9CT10 [28-52]	[R].SAGSSSPEAGEDSDHEDGNYCPPVK.[R]	3xPhospho [S32; S33; S40]	1xCarbamidomethyl [C21]; 3xPhospho [S5; S6; S13]	4	1.107	0.58402	3	3	36	50.8	56.5	38.7	62.5	57.4	3
High	Q9DA60	Testis-expressed protein 44	Tex44	Q9DA60 [475-501]	[R].SAFSSGVMSGTGSALHSVTHLLESVER.[R]	1xPhospho [S475]	1xPhospho [S1]	10	0.774	0.24295	3	3	161.5	131.8	139	103.2	102.7	124.9	3
High	O08784	Treacle protein	Tcof1	O08784 [158-185]	[K].SAEPLANTVLASETEEEGNAQALGPTAK.[S]	1xPhospho [T171]	1xPhospho [T14]	3	0.571	0.0106779	3	3	120.7	104.9	134.7	69	54	99.8	3
High	A2RSJ4	UHRF1-binding protein 1-like	Uhrf1bp1l	A2RSJ4 [950-958]	[K].SASDTNLQK.[G]	1xPhospho [S952]	1xPhospho [S3]	2	0.872	0.812208	3	3	28.2	60.2	88.1	53.4	52.5	36.2	2
High	P97386	DNA ligase 3	Lig3	P97386 [823-831]	[K].SATNLPQLK.[E]	1xPhospho [S823]	1xPhospho [S1]	7	0.951	0.954407	3	3	102.9	126.7	85.9	97.9	110.5	86.3	2
High	Q8BVN3	Cation channel sperm-associated protein 4	Catsper4	Q8BVN3 [401-414]	[K].SATFLSEPPEGANK.[Q]	1xPhospho [S]	1xPhospho [S/T]	12	1.092	0.558335	3	3	69	131.8	127.1	88.5	143.9	99.8	2
High	Q9D5S7	Leucine-rich repeat and guanylate kinase domain-containing protein	Lrguk	Q9D5S7 [57-69]	[R].SASSYLLHQLIHR.[S]	2xPhospho [S59; S60]	2xPhospho [S3; S4]	7	0.229	5.97863e-08	3	3	185.8	253.3	225.6	26	51.7	69.9	3
High	Q9D5Y1	Coiled-coil domain-containing protein 39	Ccdc39	Q9D5Y1 [920-931]	[R].SASSGSNSNIPK.[E]	1xPhospho [S]	1xPhospho [S]	6	0.658	0.0261436	3	3	125.4	175	141.8	93.3	91.9	109.7	2
High	P70441	Na(+)/H(+) exchange regulatory cofactor NHE-RF1	Slc9a3r1	P70441 [283-299]	[R].SASSDTSEELNSQDSPK.[R]	2xPhospho [T/S]	2xPhospho [S/T]	5	0.442	0.0239503	3	3	32.2	29.7	23.4	12.8	10.3	16.2	2
High	P70441	Na(+)/H(+) exchange regulatory cofactor NHE-RF1	Slc9a3r1	P70441 [283-299]	[R].SASSDTSEELNSQDSPK.[R]	1xPhospho [S285]	1xPhospho [S3]	2	1.289	0.386489	3	3	2.3	2.3	2.7	3	5.1	2.6	2
High	Q5S003	Sperm-associated antigen 17	Spag17	Q5S003 [2067-2078]	[K].SASQNEIEDLIK.[S]	1xPhospho [S2069]	1xPhospho [S3]	9	0.84	0.425361	3	3	129.4	105.6	118.2	97.2	113.7	88.7	2
High	Q80X60	EF-hand calcium-binding domain-containing protein 3	Efcab3	Q80X60 [292-308]	[K].SASGYSDDILAIDHLFK.[K]	1xPhospho [S292]	1xPhospho [S1]	4	0.233	7.66495e-09	3	3	63.8	575	69.9	21.3	14.9	62.2	2
High	Q80X60	EF-hand calcium-binding domain-containing protein 3	Efcab3	Q80X60 [292-308]	[K].SASGYSDDILAIDHLFK.[K]	2xPhospho [S294; S297]	2xPhospho [S3; S6]	14	0.811	0.341502	3	3	115.4	176.6	130.7	112.2	93.6	119.9	2
High	O70451	Monocarboxylate transporter 2	Slc16a7	O70451 [445-458]	[K].SASHASREMEALNR.[S]	1xPhospho [S450]	1xPhospho [S6]	10	0.635	0.000859968	3	3	150.7	181.1	223.3	120.8	99	114.9	3
High	O70451	Monocarboxylate transporter 2	Slc16a7	O70451 [445-458]	[K].SASHASREMEALNR.[S]	3xPhospho [S445; S447; S450]	3xPhospho [S1; S3; S6]	10	0.496	2.15612e-07	3	3	87.1	253.8	223.7	16.8	205.6	111	2
High	O70451	Monocarboxylate transporter 2	Slc16a7	O70451 [445-460]	[K].SASHASREMEALNRSK.[Q]	4xPhospho [S445; S447; S450; S459]	4xPhospho [S1; S3; S6; S15]	5	0.419	4.85813e-05	3	3	198.9	104.3	336.4	94.6	140.8	24.9	2
High	O70451	Monocarboxylate transporter 2	Slc16a7	O70451 [445-458]	[K].SASHASREMEALNR.[S]	2xPhospho [S447; S450]	2xPhospho [S3; S6]	21	0.399	8.04223e-12	3	3	161.2	223.4	253.6	93.8	89	77.3	3
High	Q61464	Zinc finger protein 638	Znf638	Q61464 [877-891]	[K].SAEESPSGTLEATEK.[E]	1xPhospho [S881]	1xPhospho [S5]	2	1.381	0.250792	3	3	24.1	33.4	18	41.6	33.3	32.6	2
High	Q9D0L7	Armadillo repeat-containing protein 10	Armc10	Q9D0L7 [43-62]	[R].SAEDLTDGSYDDILNAEQLK.[K]	2xPhospho [S43; S51]	2xPhospho [S1; S9]	2	1.126	0.566155	3	3	92.6	82.3	76.9	104.4	33.7	100.8	3
High	Q32MG2	Protein chibby homolog 2	Cby2	Q32MG2 [82-93]	[R].RVASQHSYPLNR.[F]	2xPhospho [S85; S88]	2xPhospho [S4; S7]	2	0.929	0.954552	3	3	123.7	112.4	141.8	109.3	114.9	120.3	3
High	Q32MG2	Protein chibby homolog 2	Cby2	Q32MG2 [82-93]	[R].RVASQHSYPLNR.[F]	1xPhospho [S85]	1xPhospho [S4]	9	0.959	0.952747	3	3	95.4	119.8	134.3	94.9	107.7	128.9	3
High	Q8R3I2	Lysophospholipid acyltransferase 2	Mboat2	Q8R3I2 [470-483]	[R].RTSTQENVHLSQAK.[K]	1xPhospho [T/S]	1xPhospho [S/T]	2	0.951	0.940302	3	3	15.7	20.9	19.6	12.1	25.3	18.6	3
High	Q02248	Catenin beta-1	Ctnnb1	Q02248 [550-565]	[R].RTSMGGTQQQFVEGVR.[M]	1xPhospho [S552]	1xPhospho [S3]	6	0.01	1e-17	3	0	40.4	15.2	14.4				2
High	A2RRY8	Spermatogenesis-associated serine-rich protein 1	Spats1	A2RRY8 [30-42]	[K].RTSLSSSDGTGPR.[V]	2xPhospho [S32; S34]	2xPhospho [S3; S5]	10	1.066	0.661067	3	3	116.5	130.4	100	139	115.7	121.5	2
High	E9QAF0	Spermatogenesis-associated protein 31	Spata31	E9QAF0 [653-663]	[R].RTSDQNLEAYK.[H]	1xPhospho [S655]	1xPhospho [S3]	18	0.911	0.547673	3	3	85.6	126.8	120.4	77.5	109.7	127.4	2
High	Q9CXS4	Centromere protein V	Cenpv	Q9CXS4 [3-13]	[R].RTRSAVATGPR.[E]	2xPhospho [T4; S6]	2xPhospho [T2; S4]	11	0.822	0.277046	3	3	107.3	144.5	95.4	88.3	76.4	119.5	3
High	Q0P557-2	Isoform 2 of Mitochondria-eating protein	Spata18	Q0P557-2 [171-186]	[K].RTQDQRPQDVVSNYEK.[H]	1xPhospho [S182]	1xPhospho [S12]	21	0.69	0.0068905	3	3	181.1	134.6	180.7	180.9	92.9	120.3	2
High	Q9DAQ9	Spermatogenesis-associated protein 19, mitochondrial	Spata19	Q9DAQ9 [132-148]	[R].RSVSHLMCDSYNDPSFR.[T]	1xPhospho [S]	1xCarbamidomethyl [C8]; 1xPhospho [S]	20	0.889	0.618839	3	3	141.4	133.1	113.6	101	102.4	141.3	3
High	Q9DAQ9	Spermatogenesis-associated protein 19, mitochondrial	Spata19	Q9DAQ9 [132-148]	[R].RSVSHLMCDSYNDPSFR.[T]	2xPhospho [S135; S]	1xCarbamidomethyl [C8]; 2xPhospho [S4; S]	46	0.944	0.732003	3	3	150.3	106.2	107	141.8	122.2	98.8	2
High	Q9DAQ9	Spermatogenesis-associated protein 19, mitochondrial	Spata19	Q9DAQ9 [132-148]	[R].RSVSHLMCDSYNDPSFR.[T]	3xPhospho [S133; S135; S141]	1xCarbamidomethyl [C8]; 3xPhospho [S2; S4; S10]	21	1.238	0.0906653	3	3	88.2	114.9	95.2	75.7	147.7	117.9	3
High	Q9DAQ9	Spermatogenesis-associated protein 19, mitochondrial	Spata19	Q9DAQ9 [132-154]	[R].RSVSHLMCDSYNDPSFRTSCSEC.[-]	4xPhospho [S133; S135; S141; S146]	3xCarbamidomethyl [C8; C20; C23]; 4xPhospho [S2; S4; S10; S15]	9	1.247	0.201075	3	3	105.3	104.7	147.7	136.8	132.5	130.6	3
High	Q3V036	Coiled-coil domain-containing protein 27	Ccdc27	Q3V036 [382-403]	[K].RSYSMTESFEEELMAQLEEYER.[M]	2xPhospho [S385; S389]	2xPhospho [S4; S8]	3	0.786	0.557074	3	3	118.9	145.3	116.4	114.2	91.5	111.8	3
High	A2ARZ3	Fibrous sheath-interacting protein 2	Fsip2	A2ARZ3 [6652-6661]	[K].RTGCSIAELR.[R]	1xPhospho [S6656]	1xCarbamidomethyl [C4]; 1xPhospho [S5]	9	0.791	0.411704	3	3	101	151	151.7	104.7	98.7	119.9	2
High	Q3UM45	Protein phosphatase 1 regulatory subunit 7	Ppp1r7	Q3UM45 [21-33]	[R].RVESEESGDEEGK.[K]	1xPhospho [S]	1xPhospho [S]	24	0.737	0.0332844	3	3	120.3	178.2	153.7	88.6	90.8	146.6	2
High	Q7TMY8	E3 ubiquitin-protein ligase HUWE1	Huwe1	Q7TMY8 [1844-1865]	[R].SAATSGAGSTTSGVVSGSLGSR.[E]	1xPhospho [T/S]	1xPhospho [S/T]	11	0.928	0.829995	3	3	132.3	115.6	135	110.8	125.3	121.6	2
High	Q3V036	Coiled-coil domain-containing protein 27	Ccdc27	Q3V036 [148-156]	[K].SACELNYPR.[K]	1xPhospho [S148]	1xCarbamidomethyl [C3]; 1xPhospho [S1]	9	1.099	0.422691	3	3	119.1	109.6	105.6	120.4	117.4	123.1	2
High	Q9D9V2	Equatorin	Eqtn	Q9D9V2 [248-263]	[K].SADSNSYWVHNSSEMR.[R]	2xPhospho [S248; S251]	2xPhospho [S1; S4]	18	1.356	0.084605	3	3	60.5	85.1	96.2	87.7	143.8	82.1	3
High	Q64521	Glycerol-3-phosphate dehydrogenase, mitochondrial	Gpd2	Q64521 [410-418]	[K].SADTQSISR.[N]	1xPhospho [S415]	1xPhospho [S6]	7	1.017	0.868299	3	3	104.2	143.2	121.2	124.4	106	125	2
High	Q8VC30	Triokinase/FMN cyclase	Tkfc	Q8VC30 [526-535]	[K].SAEAAAEATK.[N]	1xPhospho [S526]	1xPhospho [S1]	4	1.024	0.775618	3	3	149.3	198.4	109.1	156.9	152.8	133.4	2
High	Q9D0L7	Armadillo repeat-containing protein 10	Armc10	Q9D0L7 [43-62]	[R].SAEDLTDGSYDDILNAEQLK.[K]	1xPhospho [S43]	1xPhospho [S1]	17	0.743	0.157945	3	3	41.7	25.9	25.3	29.3	31	16.1	2
High	Q62188	Dihydropyrimidinase-related protein 3	Dpysl3	Q62188 [259-268]	[K].SAADLISQAR.[K]	1xPhospho [S259]	1xPhospho [S1]	8	0.88	0.855179	3	3	128.5	92.5	131.9	128.8	81.4	101.2	2
High	Q3UM45	Protein phosphatase 1 regulatory subunit 7	Ppp1r7	Q3UM45 [21-33]	[R].RVESEESGDEEGK.[K]	2xPhospho [S24; S27]	2xPhospho [S4; S7]	9	1.094	0.440443	3	3	98.7	151.3	113.6	108.1	153.5	148.6	2
High	Q3UM45	Protein phosphatase 1 regulatory subunit 7	Ppp1r7	Q3UM45 [21-34]	[R].RVESEESGDEEGKK.[H]	2xPhospho [S24; S27]	2xPhospho [S4; S7]	25	0.406	2.1291e-11	3	3	159.4	202.2	231.1	39.9	82.1	102	3
High	Q9Z1R2	Large proline-rich protein BAG6	Bag6	Q9Z1R2 [964-991]	[R].RVGDPPQTLPEEPMEVQGAERTSPEPQR.[E]	1xPhospho [T/S]	1xPhospho [S/T]	12	0.772	0.286247	3	3	131.1	109.3	114.9	101.1	86.4	86.3	3
High	P35550	rRNA 2'-O-methyltransferase fibrillarin	Fbl	P35550 [128-137]	[K].RVSISEGDDK.[I]	1xPhospho [S130]	1xPhospho [S3]	3	0.795	0.157806	3	3	119.7	146.1	128.7	102.3	90.3	119.7	2
High	A0JP43	EF-hand calcium-binding domain-containing protein 5	Efcab5	A0JP43 [289-299]	[R].RVSLTGQGQGK.[G]	1xPhospho [S291]	1xPhospho [S3]	5	17.617	1e-17	3	3	16	39.7	12.5	262.4	287.8	281.5	2
High	P12367	cAMP-dependent protein kinase type II-alpha regulatory subunit	Prkar2a	P12367 [94-114]	[R].RVSVCAETFNPDEEEEDNDPR.[V]	1xPhospho [S96]	1xCarbamidomethyl [C5]; 1xPhospho [S3]	38	0.776	0.0689932	3	3	143.3	113.9	145.1	96.1	93.2	112.6	2
High	P12367	cAMP-dependent protein kinase type II-alpha regulatory subunit	Prkar2a	P12367 [94-114]	[R].RVSVCAETFNPDEEEEDNDPR.[V]	2xPhospho [S96; T101]	1xCarbamidomethyl [C5]; 2xPhospho [S3; T8]	12	0.378	7.17791e-08	3	3	139.2	197.8	253.1	63.6	74.8	91.1	3
High	P0CW70	Probable C-mannosyltransferase DPY19L2	Dpy19l2	P0CW70 [28-40]	[R].RWSAATMEPQQER.[S]	2xPhospho [S30; T33]	2xPhospho [S3; T6]	13	0.845	0.469787	3	3	78.8	174	148.5	70.1	114.1	147.1	2
High	Q5SU73	Coilin	Coil	Q5SU73 [135-151]	[K].RQEDSGQNEKASDLETK.[L]	2xPhospho [S146; S/T]	2xPhospho [S12; S/T]	7	0.993	0.90976	3	3	94.2	109.6	162.5	93.3	161.3	122.1	2
High	Q5SU73	Coilin	Coil	Q5SU73 [135-151]	[K].RQEDSGQNEKASDLETK.[L]	1xPhospho [S146]	1xPhospho [S12]	15	0.818	0.376902	3	3	91.7	103.4	133.4	75	112.9	84.2	3
High	Q9D6U8	Protein FAM162A	Fam162a	Q9D6U8 [129-140]	[K].RHESLTSLNLER.[K]	2xPhospho [S132; S135]	2xPhospho [S4; S7]	15	1.547	0.0593763	3	3	61.8	99.7	69.9	96.4	108.1	111	3
High	Q9D6U8	Protein FAM162A	Fam162a	Q9D6U8 [129-140]	[K].RHESLTSLNLER.[K]	1xPhospho [S132]	1xPhospho [S4]	6	1.432	0.202365	3	3	40.3	90.4	46	65.8	64.9	84.9	3
High	B0QZF7	Protein PROCA1	Proca1	B0QZF7 [37-58]	[K].RGYPASVDSSSDLFSFSEGENK.[E]	3xPhospho [S46; S]	3xPhospho [S10; S]	9	1.032	0.883024	3	3	72.6	109.6	123.7	74.9	101.4	131.8	3
High	B0QZF7	Protein PROCA1	Proca1	B0QZF7 [37-58]	[K].RGYPASVDSSSDLFSFSEGENK.[E]	2xPhospho [S]	2xPhospho [S]	21	1.027	0.824471	3	3	90.7	124.3	107.2	98.8	122.1	110.1	2
High	B0QZF7	Protein PROCA1	Proca1	B0QZF7 [37-58]	[K].RGYPASVDSSSDLFSFSEGENK.[E]	1xPhospho [S]	1xPhospho [S]	18	1.027	0.772619	3	3	100.4	122.2	111.2	93.1	117	125.5	2
High	Q64442	Sorbitol dehydrogenase	Sord	Q64442 [167-175]	[R].RGSVSLGNK.[V]	1xPhospho [S169]	1xPhospho [S3]	9	0.982	0.999264	3	3	93.8	152.6	140.3	112.5	119.8	149.8	2
High	Q6GYP7	Ral GTPase-activating protein subunit alpha-1	Ralgapa1	Q6GYP7 [857-868]	[R].RGSSPGSLEIPK.[D]	2xPhospho [S859; S860]	2xPhospho [S3; S4]	5	1.181	0.470473	3	3	44.6	24.4	77	62.8	52.6	52.5	2
High	Q80X53	Coiled-coil domain-containing protein 116	Ccdc116	Q80X53 [392-404]	[R].RGSPPNAVQMATR.[F]	1xPhospho [S394]	1xPhospho [S3]	11	0.927	0.631872	3	3	122.8	148.2	134.9	125.1	108.3	138.2	3
High	Q9DAM3	Heat shock protein beta-9	Hspb9	Q9DAM3 [153-166]	[R].RGGPKSSLQNESVK.[N]	2xPhospho [S158; S159]	2xPhospho [S6; S7]	9	1.16	0.431254	3	3	160.6	94	158.8	186.4	149.6	150.6	3
High	Q9DAM3	Heat shock protein beta-9	Hspb9	Q9DAM3 [153-166]	[R].RGGPKSSLQNESVK.[N]	3xPhospho [S158; S159; S164]	3xPhospho [S6; S7; S12]	10	0.975	0.920444	3	3	153.6	154.8	155.9	168.5	108.3	150.9	2
High	Q9D4F2	Polyisoprenoid diphosphate/phosphate phosphohydrolase PLPP6	Plpp6	Q9D4F2 [65-88]	[R].RGSFPLAASGPAQAAPAPPPEDAR.[M]	1xPhospho [S67]	1xPhospho [S3]	5	1.088	0.633983	3	3	89	127.1	112.2	103.9	122.1	130.8	3
High	P62996	Transformer-2 protein homolog beta	Tra2b	P62996 [93-104]	[R].RHSHSHSPMSTR.[R]	3xPhospho [S95; S97; S99]	3xPhospho [S3; S5; S7]	12	0.117	1e-17	3	3	31.4	49.7	64.4	8.8	4.4	3.7	4
High	P18572	Basigin	Bsg	P18572 [353-370]	[R].RKPDQTLDEDDPGAAPLK.[G]	1xPhospho [T358]	1xPhospho [T6]	14	1.03	0.778174	3	3	96.6	144.7	170.3	135.6	149.1	154.7	2
High	Q8CDV6	Coiled-coil domain-containing protein 63	Ccdc63	Q8CDV6 [6-18]	[R].RKGSSGLSELSEK.[A]	2xPhospho [S10; S]	2xPhospho [S]	19	1.05	0.663789	3	3	100.4	142	128	105.4	129.3	159.3	2
High	Q8CDV6	Coiled-coil domain-containing protein 63	Ccdc63	Q8CDV6 [6-18]	[R].RKGSSGLSELSEK.[A]	1xPhospho [S9]	1xPhospho [S4]	18	0.961	0.900011	3	3	186	63.4	93.6	175.1	90	70.4	2
High	E9PXT9	Protein FAM170B	Fam170b	E9PXT9 [150-164]	[R].RKGSSFEMASNTDLR.[W]	2xPhospho [S153; S154]	2xPhospho [S4; S5]	6	1.891	0.00356326	3	3	67.6	102.9	110.4	125.1	194.6	236.7	3
High	Q80X60	EF-hand calcium-binding domain-containing protein 3	Efcab3	Q80X60 [263-277]	[R].RKEPLTFFEDYFFNK.[R]	2xPhospho [T268; Y273]	2xPhospho [T6; Y11]	15	0.958	0.884525	3	3	138.8	84.3	156.7	133.1	156.6	70.4	3
High	Q52KI8	Serine/arginine repetitive matrix protein 1	Srrm1	Q52KI8 [520-532]	[R].RHSPSRSASPSPR.[K]	3xPhospho [S524; S526; S]	3xPhospho [S5; S7; S]	5	0.708	0.368837	3	3	4.2	14.3	7.5	5.3	4.1	7.5	2
High	Q9CZ44	NSFL1 cofactor p47	Nsfl1c	Q9CZ44 [174-185]	[R].RHSGQDVHVVLK.[L]	1xPhospho [S176]	1xPhospho [S3]	25	1.349	0.0225966	3	3	70.1	100.9	99.7	123.6	97.3	136.1	3
High	Q9DBR1	5'-3' exoribonuclease 2	Xrn2	Q9DBR1 [494-510]	[K].RKAEDSDSEPEPEDNVR.[L]	2xPhospho [S499; S501]	2xPhospho [S6; S8]	10	0.507	0.0308625	3	3	7.8	12.3	16.7	6.2	8.6	2.3	3
High	Q5SQF8	Histone deacetylase complex subunit SAP30L	Sap30l	Q5SQF8 [89-119]	[K].RKASDDGGDSPEHDADIPEVDLFQLQVNTLR.[R]	2xPhospho [S92; S98]	2xPhospho [S4; S10]	5	1.32	0.258466	3	3	60.4	19.7	29.2	79.7	26.1	35.9	3
High	Q80X60	EF-hand calcium-binding domain-containing protein 3	Efcab3	Q80X60 [263-277]	[R].RKEPLTFFEDYFFNK.[R]	1xPhospho [Y273]	1xPhospho [Y11]	13	1.06	0.755953	3	3	232.6	48.2	101.4	141.1	126.8	51	3
High	O35691	Pinin	Pnn	O35691 [63-75]	[R].RGFSDSGGGPPAK.[Q]	1xPhospho [S66]	1xPhospho [S4]	3	1.067	0.712633	3	3	12.5	13.6	14	4.1	14.5	18.9	2
High	Q5U458	DnaJ homolog subfamily C member 11	Dnajc11	Q5U458 [23-31]	[R].REASSEELK.[A]	1xPhospho [S]	1xPhospho [S]	9	1.009	0.874423	3	3	123.3	111.8	110.6	123.9	107.8	124.4	2
High	Q69ZB0-2	Isoform 2 of Leucine-rich repeat and coiled-coil domain-containing protein 1	Lrrcc1	Q69ZB0-2 [305-319]	[K].RDTDITSESDYGNRR.[E]	4xPhospho [T307; T310; S311; S313]	4xPhospho [T3; T6; S7; S9]	8	1.267	0.305045	3	3	170.1	79.1	31.7	197.4	95.2	100.2	2
High	Q69ZB0-2	Isoform 2 of Leucine-rich repeat and coiled-coil domain-containing protein 1	Lrrcc1	Q69ZB0-2 [305-319]	[K].RDTDITSESDYGNRR.[E]	3xPhospho [T307; S313; S/T]	3xPhospho [T3; S9; S/T]	13	1.24	0.203575	3	3	145.3	109.1	75.3	148	135.4	112.5	2
High	Q69ZB0-2	Isoform 2 of Leucine-rich repeat and coiled-coil domain-containing protein 1	Lrrcc1	Q69ZB0-2 [305-319]	[K].RDTDITSESDYGNRR.[E]	2xPhospho [S/T/Y]	2xPhospho [S/T/Y]	7	0.993	0.954906	3	3	101.8	155.3	125.9	125	108.9	139.1	2
High	Q69ZB0-2	Isoform 2 of Leucine-rich repeat and coiled-coil domain-containing protein 1	Lrrcc1	Q69ZB0-2 [305-318]	[K].RDTDITSESDYGNR.[R]	2xPhospho [S311; S313]	2xPhospho [S7; S9]	4	1.388	0.0927712	3	3	96.8	161	70.2	109.3	134.4	139	2
High	Q69ZB0-2	Isoform 2 of Leucine-rich repeat and coiled-coil domain-containing protein 1	Lrrcc1	Q69ZB0-2 [305-318]	[K].RDTDITSESDYGNR.[R]	1xPhospho [S311]	1xPhospho [S7]	8	0.865	0.600538	3	3	139.7	156.6	89.5	95.4	135.1	120.8	2
High	Q6P4S8	Integrator complex subunit 1	Ints1	Q6P4S8 [1318-1338]	[R].RDSTEAPKPESSPEPPPGQGR.[T]	3xPhospho [S1320; S1328; S1329]	3xPhospho [S3; S11; S12]	2	0.96	0.981959	3	3	40.1	46.8	62.4	38.5	47.9	49.3	3
High	Q9CR34	Uncharacterized protein C5orf52 homolog		Q9CR34 [154-165]	[R].RDSQSTQDYLDK.[E]	1xPhospho [S156]	1xPhospho [S3]	13	2.064	4.57771e-05	3	3	68.9	99.8	89	150.3	163	206	2
High	Q3U3V8	X-ray radiation resistance-associated protein 1	Xrra1	Q3U3V8 [74-87]	[R].RDSQADVLGHILDR.[S]	1xPhospho [S76]	1xPhospho [S3]	4	1.715	0.0199839	3	3	72.7	138.4	57.6	98.7	190.8	144.6	3
High	A1EGX6	Fibrous sheath CABYR-binding protein	Fscb	A1EGX6 [956-981]	[K].RASVDVQPLSPETPVEESPGVDLPLK.[T]	2xPhospho [S958; S965]	2xPhospho [S3; S10]	6	2.207	8.60435e-05	3	3	89.4	98.7	90.4	166	217.9	208.1	3
High	P35123	Ubiquitin carboxyl-terminal hydrolase 4	Usp4	P35123 [922-943]	[R].RDDECSSTSSLGSFPGSDGGVK.[L]	2xPhospho [S931; S934]	1xCarbamidomethyl [C5]; 2xPhospho [S10; S13]	5	0.963	0.958539	3	3	128.4	107.2	222.4	199.3	103.2	139.6	3
High	Q4KMM3	Oxidation resistance protein 1	Oxr1	Q4KMM3 [486-497]	[K].RDSETEVEELRK.[L]	1xPhospho [S488]	1xPhospho [S3]	7	0.911	0.771686	3	3	60.6	95.7	111.2	53.6	107.1	87.1	3
High	Q8C5N3	Pre-mRNA-splicing factor CWC22 homolog	Cwc22	Q8C5N3 [827-835]	[R].RDSFSENEK.[Q]	1xPhospho [S829]	1xPhospho [S3]	2	1.002	0.797569	3	3	12.4	21.4	16.2	16.2	8.7	28.6	2
High	Q715T0	Thioredoxin domain-containing protein 3	Nme8	Q715T0 [268-277]	[K].RDSLQEYMDR.[Q]	1xPhospho [S270]	1xPhospho [S3]	2	14.877	1e-17	3	3	12.9	24.4	18.1	269.9	258.2	280.4	2
High	Q64512	Tyrosine-protein phosphatase non-receptor type 13	Ptpn13	Q64512 [1640-1656]	[R].RESYSDHSESGEDDSVR.[A]	3xPhospho [S1642; S1644; S1647]	3xPhospho [S3; S5; S8]	1	0.516	0.18166	3	3	196	56.1	54.2	35.5	27.9	100.5	3
High	Q497N7	Uncharacterized protein C6orf201 homolog		Q497N7 [215-227]	[K].RESTVGEPQELHN.[-]	1xPhospho [S/T]	1xPhospho [S/T]	12	1.22	0.413215	3	3	87.4	73.5	99.6	121.5	98.7	89.9	2
High	O88502	High affinity cAMP-specific and IBMX-insensitive 3',5'-cyclic phosphodiesterase 8A	Pde8a	O88502 [450-461]	[R].RFSGNEYILATK.[N]	1xPhospho [S452]	1xPhospho [S3]	5	0.99	0.985567	3	3	100.1	100.6	114.2	98.2	112.3	113.1	2
High	Q52KI8	Serine/arginine repetitive matrix protein 1	Srrm1	Q52KI8 [720-740]	[R].RGASASPQGRQSPSPSTRPIR.[R]	4xPhospho [S725; S731; S733; S]	4xPhospho [S6; S12; S14; S]	10	0.01	1e-17	3	0	9	8.1	11.2				3
High	Q9CPV4	Glyoxalase domain-containing protein 4	Glod4	Q9CPV4 [220-237]	[K].RESHSILTPLVSLDTPGK.[A]	1xPhospho [S222]	1xPhospho [S3]	1	1.094	0.6902	3	3	129.7	167.4	130.4	111.7	183.2	177.6	3
High	P53986	Monocarboxylate transporter 1	Slc16a1	P53986 [453-469]	[K].REGKEDEASTDVDEKPK.[E]	2xPhospho [S461; T462]	2xPhospho [S9; T10]	3	0.573	0.0981129	3	3	121.9	195.2	268.2	111.8	114.8	88.2	3
High	Q60662	A-kinase anchor protein 4	Akap4	Q60662 [532-544]	[K].REKISPSTDSLAK.[D]	1xPhospho [S/T]	1xPhospho [S/T]	7	0.951	0.969392	3	3	92.2	73.8	51	73	61.7	70.1	3
High	Q3TDQ1	Dolichyl-diphosphooligosaccharide--protein glycosyltransferase subunit STT3B	Stt3b	Q3TDQ1 [487-501]	[K].RENPPVEDSSDEDDK.[R]	2xPhospho [S495; S496]	2xPhospho [S9; S10]	10	1.089	0.610297	3	3	12.3	19.3	14.5	21.1	15.8	5.3	2
High	Q2VPQ9	Chromatin modification-related protein MEAF6	Meaf6	Q2VPQ9 [114-154]	[K].REPGSGTESDTSPDFHNQENEPAQEDPEDLDGSVQGVKPQK.[A]	3xPhospho [S118; S122; S125]	3xPhospho [S5; S9; S12]	2	0.01	1e-17	3	0	63	9.2	12				4
High	Q60662	A-kinase anchor protein 4	Akap4	Q60662 [532-544]	[K].REKISPSTDSLAK.[D]	2xPhospho [S541; S/T]	2xPhospho [S10; S/T]	9	0.854	0.506929	3	3	69	115.7	87.9	54	75.1	131.4	3
High	Q9DA64	CMT1A duplicated region transcript 4 protein homolog	Cdrt4	Q9DA64 [98-109]	[R].RKPSKPSELMLK.[E]	2xPhospho [S101; S104]	2xPhospho [S4; S7]	7	0.594	0.0560652	3	3	88	56.3	123.8	73.5	20.7	67.8	3
High	Q60662	A-kinase anchor protein 4	Akap4	Q60662 [671-689]	[K].RPEEQCQDNAELDFISGMK.[Q]	1xPhospho [S686]	1xCarbamidomethyl [C6]; 1xPhospho [S16]	19	0.908	0.59166	3	3	156.3	143.4	136.3	128.4	123.7	146.5	3
High	Q8BHD1	POC1 centriolar protein homolog B	Poc1b	Q8BHD1 [407-420]	[K].RPEDVSDVPSESLR.[S]	2xPhospho [S412; S416]	2xPhospho [S6; S10]	2	1.009	0.82681	3	3	89.4	108.3	133	128.1	86.6	134.2	2
High	C0HKD9	Microfibrillar-associated protein 1B	Mfap1b	C0HKD9 [44-64]	[K].RPDYAPMESSDEEDEEFQFIK.[K]	2xPhospho [S52; S53]	2xPhospho [S9; S10]	5	0.01	1e-17	3	0	2.3	2.4	2.8				3
High	Q8JZX4	Splicing factor 45	Rbm17	Q8JZX4 [150-165]	[R].RPDPDSDEDEDYERER.[R]	1xPhospho [S/Y]	1xPhospho [S/Y]	5	0.01	1e-17	3	0	10.7	13.7	14.9				3
High	Q8BR65	Sin3 histone deacetylase corepressor complex component SDS3	Suds3	Q8BR65 [231-252]	[K].RPASPSSPEHLPATPAESPAQR.[F]	2xPhospho [S236; S]	2xPhospho [S6; S]	12	0.434	0.00878335	3	3	2.3	4.5	6.5	1.3	2.8	1.9	3
High	Q9JI99	Sphingosine-1-phosphate phosphatase 1	Sgpp1	Q9JI99 [99-111]	[R].RNSLTGEEGELVK.[V]	1xPhospho [S101]	1xPhospho [S3]	15	0.662	0.0329575	3	3	79.3	46.5	74.2	58.6	49.1	6.2	2
High	Q3TX51	Leucine-rich repeat-containing protein 28	Lrrc28	Q3TX51 [50-63]	[K].RNSLTTLPENLAQK.[L]	1xPhospho [S52]	1xPhospho [S3]	7	1.354	0.144134	3	3	101.8	122.9	76.5	134.2	153.4	137.8	2
High	O88673	Diacylglycerol kinase alpha	Dgka	O88673 [612-629]	[K].RPHGDTCEINQALGSAAK.[I]	1xPhospho [S626]	1xCarbamidomethyl [C7]; 1xPhospho [S15]	6	1.257	0.266256	3	3	50.8	160.6	119.7	80.6	201.9	75	3
High	Q9R1Z8	Vinexin	Sorbs3	Q9R1Z8 [366-380]	[R].RPLEQPGLEQQPSAR.[L]	1xPhospho [S378]	1xPhospho [S13]	6	1.114	0.588747	3	3	74.8	142.4	115.5	108.4	108	158.6	3
High	A1EGX6	Fibrous sheath CABYR-binding protein	Fscb	A1EGX6 [23-31]	[R].RPSQPMVDK.[S]	1xPhospho [S25]	1xPhospho [S3]	17	0.831	0.191877	3	3	106.9	161	138.2	112.7	88.8	167.8	2
High	Q9JJZ4	Ubiquitin-conjugating enzyme E2 J1	Ube2j1	Q9JJZ4 [264-278]	[R].RPSTSPDVLQGQPPR.[A]	2xPhospho [S266; S268]	2xPhospho [S3; S5]	17	1.411	0.0453124	3	3	130.5	119.5	112.1	184.1	147.7	171.1	2
High	A2ARZ3	Fibrous sheath-interacting protein 2	Fsip2	A2ARZ3 [4789-4806]	[R].RQASTMYTTMLSHVHLEK.[I]	2xPhospho [S4792; S4800]	2xPhospho [S4; S12]	13	0.813	0.43837	3	3	85.7	131.8	165.6	121.8	47.2	134.6	3
High	Q9JJZ4	Ubiquitin-conjugating enzyme E2 J1	Ube2j1	Q9JJZ4 [264-278]	[R].RPSTSPDVLQGQPPR.[A]	1xPhospho [S/T]	1xPhospho [S/T]	27	1.348	0.10093	3	3	72.4	71.2	82.6	126.2	68.2	97.6	2
High	Q9WTQ5	A-kinase anchor protein 12	Akap12	Q9WTQ5 [611-623]	[R].RPSESDKEEELDK.[V]	2xPhospho [S613; S615]	2xPhospho [S3; S5]	10	1.623	0.0406546	3	3	5.6	15.6	20.2	10.4	32.8	21.4	2
High	Q9D5W4	Coiled-coil domain-containing protein 81	Ccdc81	Q9D5W4 [416-426]	[K].RPLSPEINAFK.[Q]	1xPhospho [S419]	1xPhospho [S4]	13	0.893	0.589573	3	3	115.3	139.2	122.6	109.1	102.9	144.2	2
High	Q9D5W4	Coiled-coil domain-containing protein 81	Ccdc81	Q9D5W4 [203-212]	[K].RPNSAMAFPR.[I]	1xPhospho [S206]	1xPhospho [S4]	7	0.906	0.754251	3	3	115.1	149.5	123.5	111.9	87.3	144.9	2
High	Q8CHY6	Transcriptional repressor p66 alpha	Gatad2a	Q8CHY6 [93-112]	[K].RPPSPDVIVLSDSEQPSSPR.[V]	2xPhospho [S]	2xPhospho [S]	14	0.484	0.0332632	3	3	27	26	27.5	13.1	5.4	21.3	3
High	G5E8A8	Tektin-5	Tekt5	G5E8A8 [74-89]	[R].RPPTILPSLRSALFCR.[Y]	2xPhospho [S81; S84]	1xCarbamidomethyl [C15]; 2xPhospho [S8; S11]	5	0.885	0.835616	3	3	181.1	94.8	129.1	133.2	83.9	124	3
High	C0HKD1	Protein FAM205A-2	Fam205a2	C0HKD1 [748-758]	[R].RPQALSEETIK.[K]	1xPhospho [S753]	1xPhospho [S6]	10	0.956	0.894231	3	3	99.6	89.5	91.9	103	67.1	87.9	2
High	Q8BYH8	Chromodomain-helicase-DNA-binding protein 9	Chd9	Q8BYH8 [607-620]	[R].RNESSDELSDAEQR.[S]	3xPhospho [S610; S611; S615]	3xPhospho [S4; S5; S9]	3	1.234	0.444333	3	3	44.6	69.2	43.3	56.7	53.5	63.3	2
High	C4P6S0	Sperm head and tail associated protein	Nsun4	C4P6S0 [97-116]	[R].RIPTPPPPPPVLSSPPPPER.[C]	2xPhospho [T100; S110]	2xPhospho [T4; S14]	14	1.076	0.609123	3	3	74.5	61.5	60.8	73.7	80.2	45.5	3
High	C4P6S0	Sperm head and tail associated protein	Nsun4	C4P6S0 [97-116]	[R].RIPTPPPPPPVLSSPPPPER.[C]	1xPhospho [T/S]	1xPhospho [S/T]	9	1.033	0.825812	3	3	70.7	110	90.8	105.6	73.5	93.7	3
High	G3UYX5	Regulator of G-protein signaling 22	Rgs22	G3UYX5 [605-614]	[K].RLPESTTVVR.[L]	1xPhospho [S/T]	1xPhospho [S/T]	9	0.918	0.774521	3	3	114.3	144.2	126.5	116.2	90.8	153.4	2
High	A2ARZ3	Fibrous sheath-interacting protein 2	Fsip2	A2ARZ3 [3696-3705]	[R].RLNSLVGSLR.[S]	1xPhospho [S3699]	1xPhospho [S4]	9	1.248	0.241375	3	3	121.5	85.7	88.8	164.6	102.8	110.8	2
High	Q3V0F0	RIMS-binding protein 3	Rimbp3	Q3V0F0 [248-260]	[R].RLGSLESLNTGVR.[V]	2xPhospho [S251; S254]	2xPhospho [S4; S7]	2	1.314	0.254218	3	3	55.4	144.4	96	126.1	134.9	119.3	2
High	Q7TT28	RNA exonuclease 1 homolog	Rexo1	Q7TT28 [782-793]	[K].RIAHSPSLQSLK.[K]	2xPhospho [S788; S791]	2xPhospho [S7; S10]	3	1.069	0.753919	3	3	119.7	121.7	105.4	100.5	133.2	128	3
High	A2AJB1	Coiled-coil domain-containing protein 183	Ccdc183	A2AJB1 [286-298]	[K].RKTSVADIQYQTK.[V]	1xPhospho [S/T]	1xPhospho [S/T]	8	0.816	0.390996	3	3	134.5	127.9	199	151.1	104.3	129	2
High	P05064	Fructose-bisphosphate aldolase A	Aldoa	P05064 [43-57]	[K].RLQSIGTENTEENRR.[F]	3xPhospho [S46; T49; T52]	3xPhospho [S4; T7; T10]	3	0.999	0.959851	3	3	148.4	134.8	145.9	193	145.8	132.1	3
High	P0CW70	Probable C-mannosyltransferase DPY19L2	Dpy19l2	P0CW70 [73-90]	[R].RIQSLNAQNYFQLEEVAK.[L]	1xPhospho [S76]	1xPhospho [S4]	11	1.053	0.735663	3	3	142.2	135.9	57.5	149.1	71.1	143.1	3
High	Q60662	A-kinase anchor protein 4	Akap4	Q60662 [428-437]	[K].RLVSALLGEK.[K]	1xPhospho [S431]	1xPhospho [S4]	9	0.931	0.771168	3	3	143.5	91.7	129.7	151.3	85.4	94	2
High	O70325-3	Isoform Nuclear of Phospholipid hydroperoxide glutathione peroxidase	Gpx4	O70325-3 [55-88]	[R].RMEPIPEPFNPGPLLQEPPQYCNSSEFLGLCASR.[D]	1xPhospho [S/Y]	2xCarbamidomethyl [C22; C31]; 1xPhospho [S/Y]	7	0.916	0.882052	3	3	167.8	64.9	80.9	45.4	74.1	163.2	3
High	E9PXT9	Protein FAM170B	Fam170b	E9PXT9 [41-63]	[R].RNESSPRPGPAFLPDDDIYLAAR.[A]	1xPhospho [S44]	1xPhospho [S4]	10	1.053	0.725535	3	3	94.1	137.1	173.3	136.7	148.9	144.3	4
High	Q9D4B2	Outer dynein arm-docking complex subunit 4	Odad4	Q9D4B2 [586-602]	[R].RLSDYSSHLPSEDGSQK.[Q]	1xPhospho [S588]	1xPhospho [S3]	18	1.854	0.000142146	3	3	19.3	140.4	99.6	149.8	184.6	203.3	2
High	Q9D4B2	Outer dynein arm-docking complex subunit 4	Odad4	Q9D4B2 [586-602]	[R].RLSDYSSHLPSEDGSQK.[Q]	2xPhospho [S588; S591]	2xPhospho [S3; S6]	12	1.927	0.00271526	3	3	51.6	86.1	64.5	121.8	124.3	130.5	3
High	O08715	A-kinase anchor protein 1, mitochondrial	Akap1	O08715 [53-75]	[R].RLSEEACPGVLSVAPTVTQPPGR.[E]	1xPhospho [S55]	1xCarbamidomethyl [C7]; 1xPhospho [S3]	4	0.972	0.999695	3	3	90.1	56.5	125.3	111.3	87.5	68.5	3
High	Q9D2K4	IQ domain-containing protein H	Iqch	Q9D2K4 [922-935]	[K].RLSIQAELAPETSR.[Y]	1xPhospho [S924]	1xPhospho [S3]	1	100	1e-17	0	3				331.8	341.3	226.8	2
High	A2ARZ3	Fibrous sheath-interacting protein 2	Fsip2	A2ARZ3 [4089-4108]	[K].RISNSILLEVIDYQLPSCFK.[G]	1xPhospho [S]	1xCarbamidomethyl [C18]; 1xPhospho [S]	9	0.849	0.441565	3	3	111.4	132.9	136.6	94.5	141.3	111.5	2
High	A2ARZ3	Fibrous sheath-interacting protein 2	Fsip2	A2ARZ3 [4839-4849]	[K].LINEIMSIISK.[H]	1xPhospho [S4848]	1xPhospho [S10]	9	0.843	0.461561	3	3	154.3	131.7	95	123.9	97.9	111	2
High	P28661-7	Isoform 7 of Septin-4	Septin4	P28661-7 [317-331]	[K].ILISEAENTMRSPTR.[E]	1xPhospho [S328]	1xPhospho [S12]	12	0.854	0.538285	3	3	164	151.6	176.6	140.1	115.1	152.7	3
High	Q9JK48	Endophilin-B1	Sh3glb1	Q9JK48 [211-225]	[R].LLLEGISSTHAHHLR.[C]	2xPhospho [S218; T/S]	2xPhospho [S8; S/T]	3	1.048	0.745702	3	3	119.2	91.3	100.6	95.7	151.2	102.1	3
High	Q80UU9	Membrane-associated progesterone receptor component 2	Pgrmc2	Q80UU9 [194-211]	[R].LLKPGEEPSEYTDEEDTK.[D]	2xPhospho [S202; T205]	2xPhospho [S9; T12]	6	1.133	0.549639	3	3	33.1	27.5	23.8	37.5	31.8	9.3	2
High	A2ARZ3	Fibrous sheath-interacting protein 2	Fsip2	A2ARZ3 [6310-6320]	[K].ILHSIQEFISK.[S]	2xPhospho [S6313; S6319]	2xPhospho [S4; S10]	9	0.969	0.926875	3	3	116.3	105.8	113.2	104.9	117.9	102.5	2
High	Q9D4B2	Outer dynein arm-docking complex subunit 4	Odad4	Q9D4B2 [565-577]	[K].LLGDGHSSNLGIR.[R]	1xPhospho [S572]	1xPhospho [S8]	4	0.138	1.77636e-15	3	3	80.2	233	316.7	43.6	15.8	28.9	2
High	Q7TMY8	E3 ubiquitin-protein ligase HUWE1	Huwe1	Q7TMY8 [2580-2601]	[R].LLGPSAAADILQLSSSLPLQSR.[G]	1xPhospho [S2595]	1xPhospho [S16]	5	0.598	0.152019	3	3	69.7	128.8	144.8	71.2	86.6	61.3	3
High	Q921C3	Bromodomain and WD repeat-containing protein 1	Brwd1	Q921C3 [1678-1695]	[K].LLHNSDDQSLKSETEELK.[D]	3xPhospho [S1682; S1686; S1689]	3xPhospho [S5; S9; S12]	7	0.649	0.287516	3	3	16.9	62.5	31	20.2	13.9	24.4	3
High	A2ARZ3	Fibrous sheath-interacting protein 2	Fsip2	A2ARZ3 [6310-6320]	[K].ILHSIQEFISK.[S]	1xPhospho [S6319]	1xPhospho [S10]	18	0.943	0.812376	3	3	130.1	110.4	114.4	113.7	106.8	107.9	2
High	Q80X53	Coiled-coil domain-containing protein 116	Ccdc116	Q80X53 [209-217]	[K].ILNQSCSQR.[D]	2xPhospho [S213; S215]	1xCarbamidomethyl [C6]; 2xPhospho [S5; S7]	9	1.14	0.50573	3	3	122.6	114.2	55.6	123.8	139.7	114.4	2
High	P36993	Protein phosphatase 1B	Ppm1b	P36993 [341-359]	[R].ILSAENIPNLPPGGGLAGK.[R]	1xPhospho [S343]	1xPhospho [S3]	11	0.989	0.956256	3	3	131.4	116.1	133.6	126.2	114.8	142.9	2
High	Q9DAM3	Heat shock protein beta-9	Hspb9	Q9DAM3 [42-60]	[R].LLRDEVQGNGCEQPSFQIK.[V]	1xPhospho [S56]	1xCarbamidomethyl [C11]; 1xPhospho [S15]	4	0.835	0.646797	3	3	92	70.9	113.4	76.8	114	38.4	3
High	Q3TVA9-2	Isoform 2 of Coiled-coil domain-containing protein 136	Ccdc136	Q3TVA9-2 [401-413]	[R].LLRCTPVESQSEK.[E]	3xPhospho [T405; S409; S411]	1xCarbamidomethyl [C4]; 3xPhospho [T5; S9; S11]	3	0.888	0.808966	3	3	213.7	84.4	68.1	192.2	69.3	60.5	2
High	O88987	A-kinase anchor protein 3	Akap3	O88987 [814-824]	[K].LLQLSATAVEK.[G]	2xPhospho [S818; T820]	2xPhospho [S5; T7]	6	1.204	0.402706	3	3	153	135.8	118.1	192.8	158.2	142.2	2
High	O88987	A-kinase anchor protein 3	Akap3	O88987 [814-824]	[K].LLQLSATAVEK.[G]	1xPhospho [S818]	1xPhospho [S5]	10	0.736	0.064616	3	3	137.6	127.4	135.9	100.1	88	125	2
High	Q148B6	Speriolin	Spatc1	Q148B6 [369-380]	[K].IIQASLNPSNHK.[L]	1xPhospho [S377]	1xPhospho [S9]	17	0.891	0.438543	3	3	128.6	148.2	139.4	123.1	114.7	136	2
High	Q8C5V0	Spermatogenesis-associated protein 32	Spata32	Q8C5V0 [131-141]	[K].LIQASEHSLQK.[A]	2xPhospho [S135; S138]	2xPhospho [S5; S8]	24	1.003	0.907447	3	3	133.2	128.8	103.5	133.7	111.2	122.7	2
High	Q8C5V0	Spermatogenesis-associated protein 32	Spata32	Q8C5V0 [131-141]	[K].LIQASEHSLQK.[A]	1xPhospho [S]	1xPhospho [S]	24	1.04	0.697622	3	3	131.2	122.7	104	136.3	108.2	129.7	2
High	Q80X53	Coiled-coil domain-containing protein 116	Ccdc116	Q80X53 [209-235]	[K].ILNQSCSQRDSLLWDSLGSQTSSQWTR.[E]	3xPhospho [S224; S]	1xCarbamidomethyl [C6]; 3xPhospho [S16; S]	10	0.963	0.912495	3	3	101.8	82.7	131	98	164.4	76.9	3
High	Q80X53	Coiled-coil domain-containing protein 116	Ccdc116	Q80X53 [209-235]	[K].ILNQSCSQRDSLLWDSLGSQTSSQWTR.[E]	4xPhospho [S219; S224; S227; S230]	1xCarbamidomethyl [C6]; 4xPhospho [S11; S16; S19; S22]	8	1.271	0.278456	3	3	97.3	108.7	85.1	108.3	158.5	113	3
High	Q7TSD4	Protein TBATA	Tbata	Q7TSD4 [237-247]	[R].LIPASSQALTR.[R]	1xPhospho [S241]	1xPhospho [S5]	12	1.023	0.829586	3	3	126.9	131.4	113.1	133.2	90.9	134.4	2
High	Q7TSD4	Protein TBATA	Tbata	Q7TSD4 [237-247]	[R].LIPASSQALTR.[R]	2xPhospho [S241; S242]	2xPhospho [S5; S6]	18	0.963	0.889446	3	3	115.3	96.8	108.6	104.6	116.7	83.7	2
High	Q80X53	Coiled-coil domain-containing protein 116	Ccdc116	Q80X53 [209-217]	[K].ILNQSCSQR.[D]	1xPhospho [S]	1xCarbamidomethyl [C6]; 1xPhospho [S]	8	1.211	0.124761	3	3	66.1	138.6	128.5	162	121.9	155.6	2
High	Q0P557-2	Isoform 2 of Mitochondria-eating protein	Spata18	Q0P557-2 [78-93]	[R].LLPLLQTSFSSVNMGK.[T]	1xPhospho [S/T]	1xPhospho [S/T]	32	0.756	0.043771	3	3	164.5	137.1	130.9	118.4	91.3	124.3	2
High	Q0P557-2	Isoform 2 of Mitochondria-eating protein	Spata18	Q0P557-2 [78-93]	[R].LLPLLQTSFSSVNMGK.[T]	3xPhospho [S87; S88; S/T]	3xPhospho [S10; S11; S/T]	20	0.797	0.220173	3	3	37.1	266.2	179.3	62.7	143	198.5	2
High	Q6UQ17	Phospholipid-transporting ATPase IK	Atp8b3	Q6UQ17 [1279-1303]	[K].LLPSASEDEAFYSVASQYTLASQPK.[H]	2xPhospho [S]	2xPhospho [S]	6	1.55	0.0489775	3	3	67.8	72.2	175.5	167.2	210.1	105.1	3
High	Q0P557-2	Isoform 2 of Mitochondria-eating protein	Spata18	Q0P557-2 [78-93]	[R].LLPLLQTSFSSVNMGK.[T]	2xPhospho [S/T]	2xPhospho [S/T]	22	1.195	0.151751	3	3	72.9	208.3	135.7	132.8	162.2	164.4	2
High	Q9JJ94	Sjoegren syndrome nuclear autoantigen 1 homolog	Ssna1	Q9JJ94 [85-97]	[K].ILESSQTLLSVLK.[R]	1xPhospho [S]	1xPhospho [S]	10	0.988	0.89557	3	3	123.7	108.2	133.4	114.2	122.2	131.9	2
High	Q91ZT8	Ankyrin repeat and SOCS box protein 9	Asb9	Q91ZT8 [182-193]	[K].LLESGVSVNQGK.[G]	2xPhospho [S185; S188]	2xPhospho [S4; S7]	5	1.052	0.716103	3	3	164.7	120.1	104.4	126.3	117.8	161.9	2
High	D3YVL2	Cilia- and flagella-associated protein 70	Cfap70	D3YVL2 [775-789]	[K].LKSTVTIENMEEGVK.[V]	2xPhospho [T778; T/S]	2xPhospho [T4; S/T]	11	0.752	0.443859	3	3	74.7	68.5	81.9	52	80.7	51.6	2
High	P53986	Monocarboxylate transporter 1	Slc16a1	P53986 [208-219]	[K].LKSKESLQEAGK.[S]	2xPhospho [S210; S213]	2xPhospho [S3; S6]	17	0.729	0.158213	3	3	90	98.7	171.1	124.7	115.1	60	2
High	Q61687	Transcriptional regulator ATRX	Atrx	Q61687 [1205-1231]	[K].IKPVTENLVLPSHTGFCQSSGDEALSK.[S]	2xPhospho [S1223; S1224]	1xCarbamidomethyl [C17]; 2xPhospho [S19; S20]	6	0.765	0.476072	3	3	19.4	15.7	14.8	9.5	23	12.1	3
High	Q5S003	Sperm-associated antigen 17	Spag17	Q5S003 [618-641]	[R].LKPTETTSDTDVENFNIPWDNPAR.[F]	1xPhospho [T/S]	1xPhospho [S/T]	8	1.005	0.875673	3	3	93.2	161.7	145.2	90.7	187.1	145.9	3
High	Q99L20	Glutathione S-transferase theta-3	Gstt3	Q99L20 [232-241]	[K].LKLSVQCLLH.[-]	1xPhospho [S235]	1xCarbamidomethyl [C7]; 1xPhospho [S4]	9	0.839	0.446378	3	3	175.7	113.6	155.4	164.8	95.3	112.5	2
High	Q8C5W0	Calmin	Clmn	Q8C5W0 [314-324]	[R].IKESPSEQGSR.[V]	1xPhospho [S317]	1xPhospho [S4]	8	0.76	0.22047	3	3	138.5	159.5	158.4	140.1	81.3	120.3	2
High	O55131	Septin-7	Septin7	O55131 [371-380]	[K].LKDSEAELQR.[R]	1xPhospho [S374]	1xPhospho [S4]	5	0.968	0.909516	3	3	119.3	176.8	151.9	159.9	147	145.1	2
High	P67871	Casein kinase II subunit beta	Csnk2b	P67871 [192-208]	[K].IHPMAYQLQLQAASNFK.[S]	1xPhospho [S205]	1xPhospho [S14]	4	0.743	0.396665	3	3	185.6	109.4	139.4	134.3	81.3	114.5	3
High	Q9QWV4	Myeloid leukemia factor 1	Mlf1	Q9QWV4 [236-246]	[K].IHRNSAIESGR.[R]	1xPhospho [S240]	1xPhospho [S5]	18	1.633	0.00265716	3	3	55	105.5	84.3	134.5	137.7	143.9	3
High	A2ARZ3	Fibrous sheath-interacting protein 2	Fsip2	A2ARZ3 [4765-4777]	[R].LHSKLSQNVLVNK.[V]	1xPhospho [S4770]	1xPhospho [S6]	14	0.638	0.0192319	3	3	168.5	111.4	154.6	143.2	98.7	71.1	2
High	A2ARZ3	Fibrous sheath-interacting protein 2	Fsip2	A2ARZ3 [4765-4777]	[R].LHSKLSQNVLVNK.[V]	2xPhospho [S4767; S4770]	2xPhospho [S3; S6]	14	0.954	0.795317	3	3	141.7	100.1	107.4	129.9	126.2	95.6	2
High	Q61999	Outer dense fiber protein 1	Odf1	Q61999 [101-126]	[R].ILASSCCSSNILGSVNVCGFEPDQVK.[V]	1xPhospho [S]	3xCarbamidomethyl [C6; C7; C18]; 1xPhospho [S]	457	1.13	0.31235	3	3	68.3	91.8	85.6	99.8	91	96.7	3
High	Q02053	Ubiquitin-like modifier-activating enzyme 1	Uba1	Q02053 [807-825]	[K].IHVSDQELQSANASVDDSR.[L]	1xPhospho [S810]	1xPhospho [S4]	18	0.872	0.540018	3	3	113.4	137.7	148.7	100.1	120	128.5	2
High	Q02053	Ubiquitin-like modifier-activating enzyme 1	Uba1	Q02053 [807-830]	[K].IHVSDQELQSANASVDDSRLEELK.[A]	1xPhospho [S810]	1xPhospho [S4]	13	0.749	0.149637	3	3	149.8	131.4	171.5	115.9	80.7	128.4	3
High	Q61999	Outer dense fiber protein 1	Odf1	Q61999 [101-126]	[R].ILASSCCSSNILGSVNVCGFEPDQVK.[V]	2xPhospho [S]	3xCarbamidomethyl [C6; C7; C18]; 2xPhospho [S]	247	1.053	0.627837	3	3	104.2	90.2	84.7	102.6	99.8	89.2	3
High	Q61999	Outer dense fiber protein 1	Odf1	Q61999 [101-126]	[R].ILASSCCSSNILGSVNVCGFEPDQVK.[V]	3xPhospho [S108; S]	3xCarbamidomethyl [C6; C7; C18]; 3xPhospho [S8; S]	97	1.184	0.172123	3	3	73.3	100.7	107.9	107.4	127.8	95.2	3
High	Q61999	Outer dense fiber protein 1	Odf1	Q61999 [101-126]	[R].ILASSCCSSNILGSVNVCGFEPDQVK.[V]	4xPhospho [S105; S108; S109; S]	3xCarbamidomethyl [C6; C7; C18]; 4xPhospho [S5; S8; S9; S]	44	1.076	0.520029	3	3	45.3	150.2	122.9	89	158.2	132.2	3
High	Q924Z4	Ceramide synthase 2	Cers2	Q924Z4 [335-361]	[K].LIEDERSDREETESSEGEETAAGAGAK.[S]	4xPhospho [S341; T346; S348; S349]	4xPhospho [S7; T12; S14; S15]	11	0.87	0.592606	3	3	16.4	12	16.3	14.2	18.9	3.1	3
High	O55131	Septin-7	Septin7	O55131 [416-424]	[R].ILEQQNSSR.[T]	1xPhospho [S422]	1xPhospho [S7]	9	0.636	0.0119694	3	3	120.9	131.1	159.2	87	76.9	99.3	2
High	O55131	Septin-7	Septin7	O55131 [416-428]	[R].ILEQQNSSRTLEK.[N]	2xPhospho [S423; S/T]	2xPhospho [S8; S/T]	9	0.646	0.0377965	3	3	140.2	104.4	167.9	92.9	90.6	68	2
High	Q91ZT8	Ankyrin repeat and SOCS box protein 9	Asb9	Q91ZT8 [182-193]	[K].LLESGVSVNQGK.[G]	1xPhospho [S]	1xPhospho [S]	9	1.181	0.42171	3	3	126.3	123.9	123.2	146.4	169.9	127.8	2
High	Q91XQ0	Dynein axonemal heavy chain 8	Dnah8	Q91XQ0 [75-89]	[K].LLSEQGPATSVTDYR.[S]	1xPhospho [S84]	1xPhospho [S10]	5	0.864	0.435506	3	3	84.7	96.7	147.1	66.5	127.1	84.3	2
High	Q9D994	WD repeat-containing protein 38	Wdr38	Q9D994 [82-93]	[R].LIASSSSDHSIR.[L]	1xPhospho [S]	1xPhospho [S]	19	1.059	0.627869	3	3	114.3	104.6	94.9	120.4	110.8	106.2	3
High	Q9D994	WD repeat-containing protein 38	Wdr38	Q9D994 [82-93]	[R].LIASSSSDHSIR.[L]	2xPhospho [S]	2xPhospho [S]	39	1.004	0.903418	3	3	117.3	119	90.2	117.8	118.2	111.7	2
High	Q9D994	WD repeat-containing protein 38	Wdr38	Q9D994 [82-93]	[R].LIASSSSDHSIR.[L]	3xPhospho [S87; S88; S91]	3xPhospho [S6; S7; S10]	9	1.324	0.16726	3	3	93.4	128.1	61.4	120.8	131.3	123.6	2
High	Q80YD3	Protein FAM205C	Fam205c	Q80YD3 [98-124]	[R].LLCSDPSCPICNAMALEIQQLLGVENK.[K]	1xPhospho [S104]	3xCarbamidomethyl [C3; C8; C11]; 1xPhospho [S7]	6	0.777	0.156227	3	3	162.2	105.5	86.6	96.3	82	79.8	3
High	Q91ZR5	Cation channel sperm-associated protein 1	Catsper1	Q91ZR5 [603-613]	[K].LLDDSLTDLNK.[A]	1xPhospho [S607]	1xPhospho [S5]	12	0.956	0.837758	3	3	88	147	133.2	89.8	132.1	127.3	2
High	Q810J8	Zinc finger FYVE domain-containing protein 1	Zfyve1	Q810J8 [560-580]	[R].LLDGMNFMAQSVSELSLGPTK.[A]	2xPhospho [S572; S575]	2xPhospho [S13; S16]	16	1.209	0.455414	3	3	103.1	133.4	61.8	26.5	124.6	170.2	2
High	Q9D5Y0	Uncharacterized protein C7orf31 homolog		Q9D5Y0 [555-564]	[R].LHNSIQEEQK.[D]	1xPhospho [S558]	1xPhospho [S4]	10	1.453	0.0555007	3	3	77.9	130.7	106.7	161.1	144.3	155	2
High	Q60662	A-kinase anchor protein 4	Akap4	Q60662 [638-655]	[K].LLSESPFSCDELTESDNK.[R]	1xPhospho [S/T]	1xCarbamidomethyl [C9]; 1xPhospho [S/T]	58	1.06	0.595019	3	3	114.3	111.9	112.8	134.3	112.8	119.6	2
High	Q8CH19	Casein kinase II subunit alpha'-interacting protein	Csnka2ip	Q8CH19 [268-286]	[K].IPVSNSNNNVFSLPLSPAK.[S]	1xPhospho [S273]	1xPhospho [S6]	18	1.158	0.434262	3	3	104.5	91.4	69.3	106.5	121	76.9	2
High	Q6UQ17	Phospholipid-transporting ATPase IK	Atp8b3	Q6UQ17 [1268-1278]	[K].LPTTTSATSGK.[L]	1xPhospho [S]	1xPhospho [S]	6	1.596	0.0447362	3	3	66.5	120.3	115.1	168.8	192	163.6	2
High	Q8BVN8	Axonemal dynein light intermediate polypeptide 1	Dnali1	Q8BVN8 [52-63]	[K].LPSTSCVPDPTK.[Q]	1xPhospho [S/T]	1xCarbamidomethyl [C6]; 1xPhospho [S/T]	12	1.147	0.402401	3	3	93.1	129.5	115.3	119.5	132.2	134.3	2
High	Q9DAF3	Protein DDI1 homolog 1	Ddi1	Q9DAF3 [125-153]	[R].IPSTQQAHGLASGENMTFAQELDSPALIR.[S]	2xPhospho [S127; S136]	2xPhospho [S3; S12]	6	1.447	0.0353834	3	3	108.8	80.3	105.7	146.5	157.4	140.3	3
High	Q9DAF3	Protein DDI1 homolog 1	Ddi1	Q9DAF3 [125-153]	[R].IPSTQQAHGLASGENMTFAQELDSPALIR.[S]	1xPhospho [S]	1xPhospho [S]	7	0.701	0.122565	3	3	164.9	134.7	125.1	94.6	81.1	115.5	3
High	P40630	Transcription factor A, mitochondrial	Tfam	P40630 [29-40]	[R].IPSSISLVCIPK.[C]	2xPhospho [S32; S34]	1xCarbamidomethyl [C9]; 2xPhospho [S4; S6]	3	0.852	0.577188	3	3	106.5	99.7	70.9	84.9	76.7	85.6	2
High	Q9D180	Cilia- and flagella-associated protein 57	Cfap57	Q9D180 [1234-1249]	[R].LPSIVDSDVDFEVHTK.[-]	2xPhospho [S1240; S/T]	2xPhospho [S7; S/T]	15	3.546	9.43778e-12	3	3	51	59.9	69.3	166	303.8	212.5	2
High	Q9D180	Cilia- and flagella-associated protein 57	Cfap57	Q9D180 [1234-1249]	[R].LPSIVDSDVDFEVHTK.[-]	1xPhospho [S1240]	1xPhospho [S7]	11	0.606	0.0621198	3	3	126.5	95.6	115.1	69.7	95	27.9	2
High	Q60662	A-kinase anchor protein 4	Akap4	Q60662 [150-170]	[K].IPSENCYSVYADQVNFDYLNK.[G]	2xPhospho [S152; S157]	1xCarbamidomethyl [C6]; 2xPhospho [S3; S8]	19	1.24	0.163818	3	3	242.7	74.7	56.3	199.7	124.3	69.8	2
High	Q60662	A-kinase anchor protein 4	Akap4	Q60662 [150-170]	[K].IPSENCYSVYADQVNFDYLNK.[G]	1xPhospho [S/Y]	1xCarbamidomethyl [C6]; 1xPhospho [S/Y]	44	0.988	0.997981	3	3	137.2	89.2	129.5	137	109.9	88.2	2
High	O89112	Glutathione S-transferase LANCL1	Lancl1	O89112 [174-195]	[K].IPQSHIQQICENILTSGENLSR.[K]	1xPhospho [S189]	1xCarbamidomethyl [C10]; 1xPhospho [S16]	1	1.065	0.740909	3	3	191.7	142.8	110.4	218.1	119.3	117.6	3
High	Q61687	Transcriptional regulator ATRX	Atrx	Q61687 [1047-1061]	[K].LPGKGDSCDSSEDKK.[T]	2xPhospho [S1053; S1056]	1xCarbamidomethyl [C8]; 2xPhospho [S7; S10]	4	0.01	1e-17	3	0	5.9	9.5	11.5				2
High	A2ARZ3	Fibrous sheath-interacting protein 2	Fsip2	A2ARZ3 [5265-5276]	[K].LPHFGGASVVAK.[S]	1xPhospho [S5272]	1xPhospho [S8]	10	0.553	0.0418534	3	3	128.5	145.2	150.1	69.8	80.2	118.7	2
High	Q99P31	Hsp70-binding protein 1	Hspbp1	Q99P31 [11-41]	[R].LPLALPPASQGCSSGGSGSSAGGSGNPRPPR.[N]	1xPhospho [S]	1xCarbamidomethyl [C12]; 1xPhospho [S]	10	0.831	0.410135	3	3	157.2	162.7	150.9	123.5	130.6	175	4
High	Q0VB26	Testis-expressed protein 26	Tex26	Q0VB26 [120-144]	[K].LPWIEPPSEESIQNAVASQFISCTK.[R]	2xPhospho [S127; S130]	1xCarbamidomethyl [C23]; 2xPhospho [S8; S11]	3	0.01	1e-17	3	0	313.8	391.9	194.2				3
High	Q9D4V6	TOMM20-like protein 1	Tomm20l	Q9D4V6 [130-148]	[K].IPLICQQLEETCRSTEHLK.[D]	1xPhospho [S/T]	2xCarbamidomethyl [C5; C12]; 1xPhospho [S/T]	15	1.155	0.43839	3	3	124.2	77.7	92.3	134	89.8	116.2	3
High	Q8K4E0	Alstrom syndrome protein 1 homolog	Alms1	Q8K4E0 [1247-1260]	[K].IPLPTTFHGSSDQK.[V]	1xPhospho [S/T]	1xPhospho [S/T]	14	0.849	0.446575	3	3	177.2	136.5	92	150.5	75.6	143	3
High	A2ARZ3	Fibrous sheath-interacting protein 2	Fsip2	A2ARZ3 [57-75]	[K].LPMIPGTDTVYFTTNISEK.[L]	1xPhospho [S73]	1xPhospho [S17]	9	0.851	0.577343	3	3	158.1	141.7	100.7	134.5	119.9	97.8	3
High	O88746	Target of Myb protein 1	Tom1	O88746 [457-478]	[R].LPNLASPSAEGPPRPSPGTAPR.[R]	1xPhospho [S]	1xPhospho [S]	5	0.255	1.74427e-07	3	3	113.4	194.7	216.5	55.3	48.3	42.6	3
High	Q8CH19	Casein kinase II subunit alpha'-interacting protein	Csnka2ip	Q8CH19 [658-677]	[R].LPPGTSWLEFIRGSSSDTIK.[L]	2xPhospho [S672; S]	2xPhospho [S15; S]	10	0.984	0.999932	3	3	109.3	99.5	120.3	103.1	138.2	97.9	2
High	Q2MH31	Spermatid-specific manchette-related protein 1	Smrp1	Q2MH31 [190-202]	[R].LPYQGYESPCSGR.[H]	1xPhospho [S]	1xCarbamidomethyl [C10]; 1xPhospho [S]	15	1.043	0.679587	3	3	113.6	123	107.7	112.9	113.9	128.4	2
High	Q8C5U4	Uncharacterized protein SPEM2	Spem2	Q8C5U4 [258-269]	[R].LQGFGPHYSQSR.[I]	1xPhospho [S/Y]	1xPhospho [S/Y]	31	0.925	0.708511	3	3	126.6	122.6	117.4	126.6	96.7	113.4	3
High	Q9DAD0	Protein CFAP276	Cfap276	Q9DAD0 [107-124]	[K].IQFPGECFHAPSAPITSR.[T]	1xPhospho [S118]	1xCarbamidomethyl [C7]; 1xPhospho [S12]	7	0.846	0.765251	3	3	125.1	92.7	127.2	90.1	79	107.5	3
High	Q8BI79	Coiled-coil domain-containing protein 40	Ccdc40	Q8BI79 [296-313]	[R].IQFLDQVQSLSPEALLDR.[A]	2xPhospho [S304; S306]	2xPhospho [S9; S11]	13	0.874	0.511907	3	3	43.5	128.8	147.5	99.2	120.9	112.6	2
High	Q8BI79	Coiled-coil domain-containing protein 40	Ccdc40	Q8BI79 [296-313]	[R].IQFLDQVQSLSPEALLDR.[A]	1xPhospho [S306]	1xPhospho [S11]	18	0.988	0.942309	3	3	182.9	110.4	90.9	109	114	108.5	2
High	A2ARZ3	Fibrous sheath-interacting protein 2	Fsip2	A2ARZ3 [169-183]	[K].LQETSQLPHCSDVTR.[F]	1xPhospho [S]	1xCarbamidomethyl [C10]; 1xPhospho [S/T]	19	1.079	0.605474	3	3	141.5	123	88.1	136.3	132.7	126.6	2
High	Q6NZQ0	Cilia- and flagella-associated protein 119	Cfap119	Q6NZQ0 [24-41]	[K].LQEELDRSPSSVDGSAIR.[N]	2xPhospho [S33; S]	2xPhospho [S10; S]	41	1.21	0.185184	3	3	125.7	97.1	90.4	120	131.3	109.5	2
High	Q6NZQ0	Cilia- and flagella-associated protein 119	Cfap119	Q6NZQ0 [24-41]	[K].LQEELDRSPSSVDGSAIR.[N]	1xPhospho [S]	1xPhospho [S]	7	1.081	0.66079	3	3	150.2	101.6	117.8	162.5	95.2	150.4	3
High	Q9WV60	Glycogen synthase kinase-3 beta	Gsk3b	Q9WV60 [384-405]	[R].IQAAASPPANATAASDTNAGDR.[G]	1xPhospho [S389]	1xPhospho [S6]	15	1.017	0.852962	3	3	108.2	142.9	98.8	118	92.2	145.3	2
High	Q9WV60	Glycogen synthase kinase-3 beta	Gsk3b	Q9WV60 [384-405]	[R].IQAAASPPANATAASDTNAGDR.[G]	2xPhospho [S389; S398]	2xPhospho [S6; S15]	18	0.904	0.790533	3	3	119.4	132.3	130.4	108.4	107.9	134	3
High	Q8C9J3	Sperm flagellar protein 2	Spef2	Q8C9J3 [153-167]	[K].IQAAIIQIPKPESNR.[T]	1xPhospho [S165]	1xPhospho [S13]	16	0.928	0.717383	3	3	139.9	116.2	117.8	129.9	99.7	119.8	2
High	Q3TVA9-2	Isoform 2 of Coiled-coil domain-containing protein 136	Ccdc136	Q3TVA9-2 [422-433]	[K].LQAQHQCSVNEK.[E]	1xPhospho [S429]	1xCarbamidomethyl [C7]; 1xPhospho [S8]	15	0.919	0.585995	3	3	154.7	163.2	155.6	153.1	125.4	143	2
High	Q2MH31	Spermatid-specific manchette-related protein 1	Smrp1	Q2MH31 [190-202]	[R].LPYQGYESPCSGR.[H]	2xPhospho [S197; S200]	1xCarbamidomethyl [C10]; 2xPhospho [S8; S11]	8	1.076	0.560274	3	3	95.6	119.7	103.3	102.9	124.1	128	2
High	Q6PFY8	Tripartite motif-containing protein 45	Trim45	Q6PFY8 [15-26]	[K].LQDANASGSSGK.[T]	1xPhospho [S23]	1xPhospho [S9]	4	0.812	0.610938	3	3	111.1	137.4	137.3	106	111.5	107.3	2
High	E9PYY5	Dynein axonemal intermediate chain 4	Dnai4	E9PYY5 [315-333]	[K].IQDSESSSLMDIENVILAK.[V]	2xPhospho [S]	2xPhospho [S]	21	0.792	0.308568	3	3	151.5	113	71.4	117.1	89.5	85.6	2
High	E9PYY5	Dynein axonemal intermediate chain 4	Dnai4	E9PYY5 [315-333]	[K].IQDSESSSLMDIENVILAK.[V]	3xPhospho [S320; S321; S]	3xPhospho [S6; S7; S]	15	0.819	0.413528	3	3	65.4	208.5	153	112.4	125.2	135.3	3
High	Q7TPM3	E3 ubiquitin-protein ligase TRIM17	Trim17	Q7TPM3 [218-230]	[K].LQDSKASLDHQSR.[S]	2xPhospho [S221; S224]	2xPhospho [S4; S7]	9	1.032	0.779977	3	3	116.4	137.1	101.6	123.5	104.8	120.4	2
High	Q9DAF8	Uncharacterized protein C4orf51 homolog		Q9DAF8 [106-121]	[R].LPDIASPSRDSPLNIK.[H]	2xPhospho [S113; S]	2xPhospho [S8; S]	7	0.98	0.968327	3	3	123.3	85.1	76.2	179.6	71.2	83.4	2
High	Q9DAF8	Uncharacterized protein C4orf51 homolog		Q9DAF8 [106-114]	[R].LPDIASPSR.[D]	1xPhospho [S111]	1xPhospho [S6]	9	1.198	0.488396	3	3	114	121.1	88	84.5	137.9	145.1	2
High	A2ARZ3	Fibrous sheath-interacting protein 2	Fsip2	A2ARZ3 [6883-6907]	[R].IMSTSSYNQEDLISGEAEEFLPDAK.[A]	3xPhospho [T/S/Y]	3xPhospho [S/T/Y]	7	1.28	0.194104	3	3	77.3	132	153	168.9	208.8	80.3	3
High	A2ARZ3	Fibrous sheath-interacting protein 2	Fsip2	A2ARZ3 [6883-6907]	[R].IMSTSSYNQEDLISGEAEEFLPDAK.[A]	2xPhospho [S/T/Y]	2xPhospho [S/T/Y]	14	1.067	0.562408	3	3	98.1	125.8	124.9	104.7	151.5	115.9	3
High	A2ARZ3	Fibrous sheath-interacting protein 2	Fsip2	A2ARZ3 [6883-6907]	[R].IMSTSSYNQEDLISGEAEEFLPDAK.[A]	1xPhospho [S]	1xPhospho [S]	4	0.705	0.128112	3	3	172.7	128.5	126	121.8	84.5	103.5	3
High	P17751-2	Isoform 2 of Triosephosphate isomerase	Tpi1	P17751-2 [257-269]	[R].IIYGGSVTGATCK.[E]	1xPhospho [S262]	1xCarbamidomethyl [C12]; 1xPhospho [S6]	8	1.012	0.902835	3	3	163.3	128.8	115.9	130.4	128.5	132.9	2
High	A2ARZ3	Fibrous sheath-interacting protein 2	Fsip2	A2ARZ3 [4417-4458]	[K].LITAAISDYLLHPLFSGDLPAASCSNSVTDHTVYDILGDINK.[S]	3xPhospho [S4423; S4432; S4439]	1xCarbamidomethyl [C24]; 3xPhospho [S7; S16; S23]	7	2.646	3.28517e-06	3	3	42	108.7	51.3	140.4	141.8	111.1	4
High	A2ARZ3	Fibrous sheath-interacting protein 2	Fsip2	A2ARZ3 [4417-4458]	[K].LITAAISDYLLHPLFSGDLPAASCSNSVTDHTVYDILGDINK.[S]	2xPhospho [S4423; S4432]	1xCarbamidomethyl [C24]; 2xPhospho [S7; S16]	3	1.8	0.00156624	3	3	70.5	101.3	75.7	130.7	157.6	136.3	4
High	Q60662	A-kinase anchor protein 4	Akap4	Q60662 [638-655]	[K].LLSESPFSCDELTESDNK.[R]	2xPhospho [S/T]	1xCarbamidomethyl [C9]; 2xPhospho [S/T]	42	0.996	0.951232	3	3	199.1	118.9	62.7	118.5	133	118.3	2
High	Q60662	A-kinase anchor protein 4	Akap4	Q60662 [638-656]	[K].LLSESPFSCDELTESDNKR.[C]	1xPhospho [S/T]	1xCarbamidomethyl [C9]; 1xPhospho [S/T]	46	0.914	0.55995	3	3	128	108.7	124.3	114.4	113.6	111	3
High	Q60662	A-kinase anchor protein 4	Akap4	Q60662 [638-656]	[K].LLSESPFSCDELTESDNKR.[C]	2xPhospho [S/T]	1xCarbamidomethyl [C9]; 2xPhospho [S/T]	37	0.987	0.996114	3	3	133.5	127.3	107.1	125.6	132.4	105	3
High	Q60662	A-kinase anchor protein 4	Akap4	Q60662 [638-656]	[K].LLSESPFSCDELTESDNKR.[C]	3xPhospho [S645; T/S]	1xCarbamidomethyl [C9]; 3xPhospho [S8; S/T]	19	1.265	0.196343	3	3	140.2	131.9	96.5	166.9	175.1	125.8	3
High	Q9Z2I9	Succinate--CoA ligase [ADP-forming] subunit beta, mitochondrial	Sucla2	Q9Z2I9 [275-284]	[K].INFDSNSAYR.[Q]	1xPhospho [S279]	1xPhospho [S5]	4	1.047	0.718134	3	3	125.5	133.6	109.4	123.4	122.1	139.9	2
High	Q9DAF3	Protein DDI1 homolog 1	Ddi1	Q9DAF3 [378-397]	[K].LLSGTVQEESSDREVGGTIK.[H]	1xPhospho [S]	1xPhospho [S]	28	0.998	0.950911	3	3	109.5	121.8	115.9	108.9	115.7	128.3	2
High	O08716	Fatty acid-binding protein 9	Fabp9	O08716 [11-22]	[K].LISSENFENYVR.[E]	1xPhospho [S]	1xPhospho [S]	46	1.031	0.745812	3	3	115	103.5	79.5	107.1	106.7	102	2
High	O08716	Fatty acid-binding protein 9	Fabp9	O08716 [11-22]	[K].LISSENFENYVR.[E]	2xPhospho [S13; S14]	2xPhospho [S3; S4]	13	1.249	0.0769316	3	3	107.8	91.6	74.4	114.5	136.5	83.1	2
High	Q148B6	Speriolin	Spatc1	Q148B6 [346-354]	[R].ILSSIFPER.[V]	1xPhospho [S348]	1xPhospho [S3]	9	0.94	0.993458	3	3	154.2	132.8	117.8	133.2	119.7	124.8	2
High	Q9DAF3	Protein DDI1 homolog 1	Ddi1	Q9DAF3 [378-397]	[K].LLSGTVQEESSDREVGGTIK.[H]	2xPhospho [S387; S]	2xPhospho [S/T]	20	1.065	0.627974	3	3	123.3	114.6	109.5	121.5	146.5	116.6	2
High	Q64012	RNA-binding protein Raly	Raly	Q64012 [261-282]	[R].LPAPQEDTASEAGTPQGEVQTR.[D]	2xPhospho [T268; S/T]	2xPhospho [T8; S/T]	13	0.01	1e-17	3	0	1.8	1.5	4.1				2
High	P68372	Tubulin beta-4B chain	Tubb4b	P68372 [47-58]	[R].INVYYNEATGGK.[Y]	1xPhospho [T55]	1xPhospho [T9]	8	1.005	0.86719	3	3	100.7	133	117.1	117.6	110.9	124.2	2
High	Q69ZB0-2	Isoform 2 of Leucine-rich repeat and coiled-coil domain-containing protein 1	Lrrcc1	Q69ZB0-2 [278-299]	[K].INQENDFQNETNNSLIDNVPEK.[D]	1xPhospho [S291]	1xPhospho [S14]	4	1.258	0.290825	3	3	118.4	88.2	81.4	115.6	139	102.4	3
High	A2ARZ3	Fibrous sheath-interacting protein 2	Fsip2	A2ARZ3 [3697-3705]	[R].LNSLVGSLR.[S]	1xPhospho [S3699]	1xPhospho [S3]	8	1.656	0.014859	3	3	97	86.4	69.9	143.6	141.9	143.1	2
High	Q61165	Sodium/hydrogen exchanger 1	Slc9a1	Q61165 [695-702]	[K].LDSPTLSR.[A]	1xPhospho [S697]	1xPhospho [S3]	3	0.496	0.0444986	3	3	78.4	64.5	85.9	88.4	38.9	31.8	2
High	Q80YW5-2	Isoform 2 of B box and SPRY domain-containing protein	Bspry	Q80YW5-2 [458-469]	[R].LDSPPHHPCSIR.[R]	1xPhospho [S460]	1xCarbamidomethyl [C9]; 1xPhospho [S3]	12	0.994	0.911471	3	3	79.6	104.9	103.9	66.2	107.3	103.2	3
High	Q80YW5	B box and SPRY domain-containing protein	Bspry	Q80YW5 [458-467]	[R].LDSPPHHPCR.[S]	1xPhospho [S460]	1xCarbamidomethyl [C9]; 1xPhospho [S3]	16	0.863	0.448209	3	3	111.2	140.6	131.9	96	111.9	136.9	3
High	A3KGV1-7	Isoform 7 of Outer dense fiber protein 2	Odf2	A3KGV1-7 [80-95]	[K].IDSLMNAVGCLKSEVK.[M]	2xPhospho [S82; S92]	1xCarbamidomethyl [C10]; 2xPhospho [S3; S13]	9	0.888	0.602223	3	3	161.9	97.7	108.9	110.8	96.7	92.4	3
High	A3KGV1-7	Isoform 7 of Outer dense fiber protein 2	Odf2	A3KGV1-7 [80-95]	[K].IDSLMNAVGCLKSEVK.[M]	1xPhospho [S92]	1xCarbamidomethyl [C10]; 1xPhospho [S13]	14	0.841	0.231571	3	3	133.7	128.2	104.5	109.3	98.6	107.8	2
High	A3KGV1-7	Isoform 7 of Outer dense fiber protein 2	Odf2	A3KGV1-7 [80-91]	[K].IDSLMNAVGCLK.[S]	1xPhospho [S82]	1xCarbamidomethyl [C10]; 1xPhospho [S3]	9	0.965	0.861214	3	3	115.6	130.8	93.7	90.4	94.2	140.4	2
High	P28661	Septin-4	Septin4	P28661 [112-122]	[K].LDPYDSSEDDK.[E]	2xPhospho [S117; S118]	2xPhospho [S6; S7]	31	1.127	0.320345	3	3	126.2	113.8	64.7	142.2	105.2	93.6	2
High	P28661	Septin-4	Septin4	P28661 [112-122]	[K].LDPYDSSEDDK.[E]	1xPhospho [S]	1xPhospho [S]	21	1.043	0.707334	3	3	96.7	85	109.2	109.3	93.3	100.8	2
High	Q99L43	Phosphatidate cytidylyltransferase 2	Cds2	Q99L43 [26-37]	[K].LDGETASDSESR.[A]	1xPhospho [S32]	1xPhospho [S7]	9	0.804	0.414101	3	3	22.3	26.6	29.5	27.9	21.4	4.6	2
High	Q7TPM6	Fibronectin type III and SPRY domain-containing protein 1	Fsd1	Q7TPM6 [272-282]	[R].LDGSTSHQNLR.[V]	1xPhospho [S277]	1xPhospho [S6]	6	1.116	0.518423	3	3	123.5	154.4	116.3	137.6	137.8	137.8	2
High	Q9DCL8	Protein phosphatase inhibitor 2	Ppp1r2	Q9DCL8 [69-103]	[K].IDEPNTPYHNMIGDDEDAYSDSEGNEVMTPDILAK.[K]	1xPhospho [Y/S]	1xPhospho [S/Y]	23	0.753	0.12533	3	3	133.8	105.6	153.6	100.8	86.9	104.9	4
High	Q9WTK7	Serine/threonine-protein kinase STK11	Stk11	Q9WTK7 [29-39]	[R].IDSTEVIYQPR.[R]	1xPhospho [S/T]	1xPhospho [S/T]	10	0.793	0.375577	3	3	123.8	117.4	129.8	99.6	80.5	103	2
High	A2ARZ3	Fibrous sheath-interacting protein 2	Fsip2	A2ARZ3 [1588-1607]	[K].LEHFASGSVVNVGNLNDENK.[K]	1xPhospho [S]	1xPhospho [S]	34	0.843	0.231049	3	3	78.6	133.5	128.9	63.5	108.6	146.6	2
High	Q3UPP8	Centrosomal protein of 63 kDa	Cep63	Q3UPP8 [350-362]	[R].LEGSLESVSATCK.[Q]	3xPhospho [S353; S356; S358]	1xCarbamidomethyl [C12]; 3xPhospho [S4; S7; S9]	2	0.953	0.990265	3	3	113.4	124.2	231.2	108.1	149.3	173.7	2
High	Q3UPP8	Centrosomal protein of 63 kDa	Cep63	Q3UPP8 [350-362]	[R].LEGSLESVSATCK.[Q]	2xPhospho [S353; S356]	1xCarbamidomethyl [C12]; 2xPhospho [S4; S7]	4	1.343	0.201549	3	3	162.9	93.3	64.9	201.9	125.3	98	2
High	P55258	Ras-related protein Rab-8A	Rab8a	P55258 [177-190]	[K].LEGNSPQGSSHGVK.[I]	2xPhospho [S181; S185]	2xPhospho [S5; S9]	3	1.037	0.788652	3	3	108.2	159.5	113.6	112.2	147.9	145	2
High	P55258	Ras-related protein Rab-8A	Rab8a	P55258 [177-190]	[K].LEGNSPQGSSHGVK.[I]	1xPhospho [S]	1xPhospho [S]	18	0.953	0.889639	3	3	84.3	146.8	142.4	102.3	140	129.5	2
High	Q3U6K5	Spermatogenesis-associated protein 6	Spata6	Q3U6K5 [141-157]	[K].LEFSTTSVITECLISSR.[K]	3xPhospho [T145; T146; T150]	1xCarbamidomethyl [C12]; 3xPhospho [T5; T6; T10]	14	1.188	0.446821	3	3	128.3	85.7	103.9	123.5	149.3	103.2	2
High	Q3U6K5	Spermatogenesis-associated protein 6	Spata6	Q3U6K5 [141-157]	[K].LEFSTTSVITECLISSR.[K]	2xPhospho [S/T]	1xCarbamidomethyl [C12]; 2xPhospho [S/T]	18	1.118	0.510224	3	3	152.5	112.8	70	128	126.1	109.3	2
High	A1EGX6	Fibrous sheath CABYR-binding protein	Fscb	A1EGX6 [121-156]	[K].LEENTAGVGEIAPELPQSIPEVEIPTSRPTSHLIDR.[S]	2xPhospho [S/T]	2xPhospho [S/T]	12	1.178	0.280423	3	3	137.4	103.4	102.5	120.8	143.6	134.2	4
High	A1EGX6	Fibrous sheath CABYR-binding protein	Fscb	A1EGX6 [121-156]	[K].LEENTAGVGEIAPELPQSIPEVEIPTSRPTSHLIDR.[S]	1xPhospho [T/S]	1xPhospho [S/T]	8	0.932	0.876476	3	3	73	85.1	47.6	60.5	68.7	68.1	4
High	A2ARZ3	Fibrous sheath-interacting protein 2	Fsip2	A2ARZ3 [5716-5724]	[K].LDVSKSSVK.[T]	2xPhospho [S5721; S]	2xPhospho [S6; S]	11	0.851	0.442516	3	3	65	108.4	91.6	63.7	77.9	82.2	2
High	P11499	Heat shock protein HSP 90-beta	Hsp90ab1	P11499 [250-263]	[K].IEDVGSDEEDDSGK.[D]	1xPhospho [S255]	1xPhospho [S6]	12	0.647	0.00143641	3	3	8.8	14.4	14.5	9.2	9.4	6.5	2
High	Q99MD9	Nuclear autoantigenic sperm protein	Nasp	Q99MD9 [21-33]	[K].IEDAPAPSTSADK.[M]	1xPhospho [S30]	1xPhospho [S10]	4	0.775	0.292832	3	3	131	137.8	124	95.4	101.5	136.6	2
High	Q6ZQ03	Formin-binding protein 4	Fnbp4	Q6ZQ03 [503-519]	[K].IDEISDKETEVEESSEK.[I]	1xPhospho [S507]	1xPhospho [S5]	6	0.01	1e-17	3	0	17.7	30.5	27.2				3
High	O70480	Vesicle-associated membrane protein 4	Vamp4	O70480 [81-101]	[R].LDELQDKSESLSDNATAFSNR.[S]	3xPhospho [S88; S90; S92]	3xPhospho [S8; S10; S12]	8	1.387	0.140931	3	3	125.7	114	61	174.4	140.8	105.3	3
High	Q6PAL7	AT-hook DNA-binding motif-containing protein 1	Ahdc1	Q6PAL7 [591-606]	[K].LASPQPSYAADANDSK.[A]	1xPhospho [S593]	1xPhospho [S3]	1	0.939	0.87713	3	3	94.3	106.9	119.3	87.7	106.8	112.1	2
High	Q60662	A-kinase anchor protein 4	Akap4	Q60662 [269-293]	[K].IASEMAHEAVELTSSEMRGNGEDCR.[D]	3xPhospho [S271; S282; S283]	1xCarbamidomethyl [C24]; 3xPhospho [S3; S14; S15]	13	0.941	0.779485	3	3	201.3	105.4	155.3	202.2	111.8	99.2	3
High	Q60662	A-kinase anchor protein 4	Akap4	Q60662 [269-286]	[K].IASEMAHEAVELTSSEMR.[G]	3xPhospho [S271; S282; S283]	3xPhospho [S3; S14; S15]	21	1.031	0.747851	3	3	158.2	151.4	105.1	163.1	131.7	138.3	3
High	Q60662	A-kinase anchor protein 4	Akap4	Q60662 [269-286]	[K].IASEMAHEAVELTSSEMR.[G]	2xPhospho [S/T]	2xPhospho [S/T]	253	0.937	0.691272	3	3	131.7	113.7	111.8	112.2	104.7	115.1	3
High	Q60662	A-kinase anchor protein 4	Akap4	Q60662 [269-286]	[K].IASEMAHEAVELTSSEMR.[G]	1xPhospho [S/T]	1xPhospho [S/T]	220	0.89	0.43053	3	3	145.3	110.2	118.1	129.4	79	105.1	3
High	P97468	Chemerin-like receptor 1	Cmklr1	P97468 [332-349]	[R].LANALSEDTGPSSYPSHR.[S]	2xPhospho [S337; S343]	2xPhospho [S6; S12]	4	1.013	0.798962	3	3	36.6	44.1	52.9	55.6	37.1	41.2	2
High	Q99KG3	RNA-binding protein 10	Rbm10	Q99KG3 [716-726]	[K].LASDDRPSPPR.[G]	1xPhospho [S723]	1xPhospho [S8]	8	0.01	1e-17	3	0	2.9	5.9	7.5				3
High	Q9CPS8	Small membrane A-kinase anchor protein		Q9CPS8 [71-106]	[R].LASEIVEDALQQWACENIQYYNIPYIESEGSDTTIN.[-]	2xPhospho [T103; T/S]	1xCarbamidomethyl [C15]; 2xPhospho [S/T/Y]	2	1.087	0.642248	3	3	23	215.2	39.9	30.9	327.4	25	4
High	G5E8A8	Tektin-5	Tekt5	G5E8A8 [59-73]	[K].IATSQTIPEECSGIR.[R]	1xPhospho [S/T]	1xCarbamidomethyl [C11]; 1xPhospho [S/T]	3	1.099	0.586755	3	3	109.7	125.9	113.4	132.6	138.4	103.5	2
High	Q01755	T-complex protein 11	Tcp11	Q01755 [130-145]	[K].LDCQLEERSLSSSSLK.[G]	3xPhospho [S141; S]	1xCarbamidomethyl [C3]; 3xPhospho [S12; S]	12	1.239	0.266421	3	3	119.4	55.3	62.7	173.9	77.7	42.8	2
High	Q69ZB0	Leucine-rich repeat and coiled-coil domain-containing protein 1	Lrrcc1	Q69ZB0 [293-315]	[K].LDDQILQLLNETNNSLIDNVPEK.[D]	1xPhospho [S/T]	1xPhospho [S/T]	14	0.859	0.355631	3	3	149.4	114.8	93.8	128.3	90.9	94.8	2
High	Q9DAD6	Profilin-3	Pfn3	Q9DAD6 [17-29]	[R].IDDVAIVGHSDNR.[C]	1xPhospho [S26]	1xPhospho [S10]	15	0.873	0.618848	3	3	140.8	135.8	123	154.3	111.5	107.4	3
High	A2ARZ3	Fibrous sheath-interacting protein 2	Fsip2	A2ARZ3 [1588-1607]	[K].LEHFASGSVVNVGNLNDENK.[K]	2xPhospho [S1593; S1595]	2xPhospho [S6; S8]	20	1.103	0.514712	3	3	98.9	132	105.1	72.6	129	145.5	2
High	Q01755	T-complex protein 11	Tcp11	Q01755 [130-145]	[K].LDCQLEERSLSSSSLK.[G]	2xPhospho [S138; S140]	1xCarbamidomethyl [C3]; 2xPhospho [S9; S11]	11	0.944	0.876392	3	3	94.5	95	100	93.5	91.1	89.2	3
High	P48774	Glutathione S-transferase Mu 5	Gstm5	P48774 [117-139]	[R].LCYNSNHENLKPQYLEQLPAQLK.[Q]	1xPhospho [S121]	1xCarbamidomethyl [C2]; 1xPhospho [S5]	17	1.149	0.257467	3	3	126.3	106.6	159.3	145.1	167.9	137.4	3
High	Q80YV2	Zinc finger C3HC-type protein 1	Zc3hc1	Q80YV2 [404-415]	[R].LCSSSSSDTSPR.[S]	1xPhospho [S]	1xCarbamidomethyl [C2]; 1xPhospho [S]	5	1.086	0.677094	3	3	10.2	5.4	11.4	10	7.2	12.4	2
High	A2ARZ3	Fibrous sheath-interacting protein 2	Fsip2	A2ARZ3 [1588-1608]	[K].LEHFASGSVVNVGNLNDENKK.[E]	1xPhospho [S]	1xPhospho [S]	43	0.742	0.0312414	3	3	139.1	78.6	155.8	103.3	101.5	103.6	3
High	A2ARZ3	Fibrous sheath-interacting protein 2	Fsip2	A2ARZ3 [1588-1608]	[K].LEHFASGSVVNVGNLNDENKK.[E]	2xPhospho [S1593; S1595]	2xPhospho [S6; S8]	17	1.099	0.422391	3	3	174.8	81	96.4	176.9	122.4	89.1	3
High	Q3V036	Coiled-coil domain-containing protein 27	Ccdc27	Q3V036 [132-141]	[R].LGSASSVDGR.[V]	2xPhospho [S136; S]	2xPhospho [S5; S]	32	1.03	0.752266	3	3	122.6	130.5	115.2	98.5	126.3	137.4	2
High	Q3V036	Coiled-coil domain-containing protein 27	Ccdc27	Q3V036 [132-141]	[R].LGSASSVDGR.[V]	1xPhospho [S]	1xPhospho [S]	24	0.949	0.851868	3	3	119.4	150.2	123.6	138.8	89.3	142.6	2
High	P08414	Calcium/calmodulin-dependent protein kinase type IV	Camk4	P08414 [335-350]	[R].LGSASSSHTSIQENHK.[A]	4xPhospho [S340; S341; S/T]	4xPhospho [S6; S7; S/T]	18	1.619	0.0191291	3	3	55.9	115.8	86.5	125.7	140.2	140	2
High	P08414	Calcium/calmodulin-dependent protein kinase type IV	Camk4	P08414 [335-350]	[R].LGSASSSHTSIQENHK.[A]	3xPhospho [S/T]	3xPhospho [S/T]	33	0.88	0.539044	3	3	87.9	150.2	120.4	106	87.3	119.8	2
High	P08414	Calcium/calmodulin-dependent protein kinase type IV	Camk4	P08414 [335-350]	[R].LGSASSSHTSIQENHK.[A]	2xPhospho [S/T]	2xPhospho [S/T]	33	1.233	0.132584	3	3	74.6	108.4	121	133.6	136	129.4	2
High	P08414	Calcium/calmodulin-dependent protein kinase type IV	Camk4	P08414 [335-350]	[R].LGSASSSHTSIQENHK.[A]	1xPhospho [S/T]	1xPhospho [S/T]	15	1.514	0.0408777	3	3	48.9	83.1	107.7	107.4	125.8	142.7	3
High	Q8R574	Phosphoribosyl pyrophosphate synthase-associated protein 2	Prpsap2	Q8R574 [205-232]	[R].LGIAVIHGEAQDAESDLVDGRHSPPMVR.[S]	1xPhospho [S227]	1xPhospho [S23]	7	0.653	0.108443	3	3	132.3	126.2	139.1	66.7	86.4	126.7	4
High	P50136	2-oxoisovalerate dehydrogenase subunit alpha, mitochondrial	Bckdha	P50136 [330-353]	[R].IGHHSTSDDSSAYRSVDEVNYWDK.[Q]	2xPhospho [T335; S/Y]	2xPhospho [S/T/Y]	11	0.47	0.00304585	3	3	8.8	27.9	28.4	13.1	17.7	2	4
High	O08716	Fatty acid-binding protein 9	Fabp9	O08716 [67-80]	[K].LGEEFEETTADNRK.[V]	1xPhospho [T75]	1xPhospho [T9]	6	1.093	0.59979	3	3	147.8	149.2	95.2	163	121.3	161.5	2
High	Q920N1	Outer dense fiber protein 3	Odf3	Q920N1 [169-178]	[K].LGSFSDDLHK.[T]	1xPhospho [S]	1xPhospho [S]	12	1.097	0.619395	3	3	132.5	126.7	81.1	133.2	142	138.9	2
High	Q8CHP8	Glycerol-3-phosphate phosphatase	Pgp	Q8CHP8 [63-72]	[R].LGFITNNSSK.[T]	1xPhospho [S71]	1xPhospho [S9]	7	1.311	0.163801	3	3	135.2	102.1	106.1	139.1	185.9	96	2
High	Q920N1	Outer dense fiber protein 3	Odf3	Q920N1 [169-178]	[K].LGSFSDDLHK.[T]	2xPhospho [S171; S173]	2xPhospho [S3; S5]	7	1.07	0.666137	3	3	120.9	106.8	127.6	122	136.5	127.4	2
High	Q9D3W5	Leucine-rich repeat-containing protein 71	Lrrc71	Q9D3W5 [391-403]	[K].LGSGQSPTQGTPK.[K]	1xPhospho [S]	1xPhospho [S]	7	0.703	0.359393	3	3	98.3	90.2	106.4	68.9	63.4	83.7	2
High	O54946	DnaJ homolog subfamily B member 6	Dnajb6	O54946 [311-324]	[K].LGSKSNWEDDEQDR.[Q]	2xPhospho [S313; S315]	2xPhospho [S3; S5]	6	0.828	0.496549	3	3	181.8	131.7	162.5	180.7	134.4	108.9	2
High	Q9Z2M7	Phosphomannomutase 2	Pmm2	Q9Z2M7 [37-47]	[K].IGVVGGSDFEK.[L]	1xPhospho [S43]	1xPhospho [S7]	6	0.86	0.595619	3	3	180.8	137.9	160.1	155.6	134.7	130.8	2
High	P70190	F-actin-capping protein subunit alpha-3	Capza3	P70190 [284-291]	[K].LGYVIYSR.[S]	1xPhospho [S290]	1xPhospho [S7]	9	0.873	0.521071	3	3	106.5	101.3	101.6	76.4	88.6	107.8	2
High	Q8CEE6	PAS domain-containing serine/threonine-protein kinase	Pask	Q8CEE6 [84-110]	[K].LHCAAAPEYADPTAGPLGSTSCCSLLR.[G]	2xPhospho [S104; S107]	3xCarbamidomethyl [C3; C22; C23]; 2xPhospho [S21; S24]	8	1.214	0.407038	3	3	46.5	40	39.7	49.6	56.5	36.3	3
High	Q9CPS8	Small membrane A-kinase anchor protein		Q9CPS8 [21-37]	[K].LHESEEAFIPDDSSQYR.[T]	1xPhospho [S24]	1xPhospho [S4]	9	0.823	0.24297	3	3	92.2	120.5	161.5	69.7	117.9	132.9	2
High	Q9CPS8	Small membrane A-kinase anchor protein		Q9CPS8 [21-37]	[K].LHESEEAFIPDDSSQYR.[T]	2xPhospho [S24; S33]	2xPhospho [S4; S13]	5	0.894	0.747623	3	3	49.6	143	162.4	44.3	66.4	205.3	2
High	Q3V0F0	RIMS-binding protein 3	Rimbp3	Q3V0F0 [249-260]	[R].LGSLESLNTGVR.[V]	1xPhospho [S251]	1xPhospho [S3]	3	1.217	0.374414	3	3	93.1	102.2	89.6	124.3	80.6	120.2	2
High	Q7TMY8	E3 ubiquitin-protein ligase HUWE1	Huwe1	Q7TMY8 [3751-3767]	[R].LGSSGLGSASSIQAAVR.[Q]	2xPhospho [S3758; S]	2xPhospho [S8; S]	5	0.721	0.0930819	3	3	156	140.2	173.2	128.7	106.7	101.1	2
High	A2ARZ3	Fibrous sheath-interacting protein 2	Fsip2	A2ARZ3 [635-653]	[K].IGSSKSDSHLLTSLETCTK.[K]	1xPhospho [S]	1xCarbamidomethyl [C17]; 1xPhospho [S]	16	0.986	0.983012	3	3	163.3	98.5	111.4	152.4	110.4	97.2	2
High	A2ARZ3	Fibrous sheath-interacting protein 2	Fsip2	A2ARZ3 [635-653]	[K].IGSSKSDSHLLTSLETCTK.[K]	2xPhospho [S]	1xCarbamidomethyl [C17]; 2xPhospho [S]	28	0.86	0.296637	3	3	133.2	108.4	119.7	79	129.7	103	3
High	A2ARZ3	Fibrous sheath-interacting protein 2	Fsip2	A2ARZ3 [635-653]	[K].IGSSKSDSHLLTSLETCTK.[K]	4xPhospho [S638; S640; S642; S]	1xCarbamidomethyl [C17]; 4xPhospho [S4; S6; S8; S]	11	1.126	0.513278	3	3	104.1	126.6	143.1	121.6	161.1	133.5	2
High	Q9WUD1	E3 ubiquitin-protein ligase CHIP	Stub1	Q9WUD1 [13-23]	[R].LGTGGGGSPDK.[S]	1xPhospho [S20]	1xPhospho [S8]	9	0.915	0.819287	3	3	59.9	60.5	60	67.1	54.9	45.7	2
High	Q9WUD1	E3 ubiquitin-protein ligase CHIP	Stub1	Q9WUD1 [13-31]	[R].LGTGGGGSPDKSPSAQELK.[E]	1xPhospho [S24]	1xPhospho [S12]	11	0.76	0.335224	3	3	112.4	103.1	126.9	85.8	79.3	85.4	3
High	Q9WUD1	E3 ubiquitin-protein ligase CHIP	Stub1	Q9WUD1 [13-31]	[R].LGTGGGGSPDKSPSAQELK.[E]	2xPhospho [S20; S24]	2xPhospho [S8; S12]	7	0.885	0.681218	3	3	53.6	111.4	94.1	42.3	83.7	98.6	3
High	Q9ERB0	Synaptosomal-associated protein 29	Snap29	Q9ERB0 [73-83]	[K].IGVASSEELVR.[Q]	2xPhospho [S77; S78]	2xPhospho [S5; S6]	3	0.848	0.736088	3	3	137.4	87.4	129.5	96.8	96.4	116.6	2
High	A2ARZ3	Fibrous sheath-interacting protein 2	Fsip2	A2ARZ3 [635-653]	[K].IGSSKSDSHLLTSLETCTK.[K]	3xPhospho [S640; S]	1xCarbamidomethyl [C17]; 3xPhospho [S6; S]	36	1.011	0.868319	3	3	106.7	114	106.2	107.9	132.7	101.9	3
High	Q3V2A7	Glutamine-rich protein 2	Qrich2	Q3V2A7 [97-121]	[K].LQGQDEELLGHVQSAILQVQGDCEK.[L]	1xPhospho [S110]	1xCarbamidomethyl [C23]; 1xPhospho [S14]	10	1.001	0.930796	3	3	157.3	144.9	116.1	124.8	166.7	116.2	3
High	Q3U1J4	DNA damage-binding protein 1	Ddb1	Q3U1J4 [740-769]	[R].IEVQDSSGGTTALRPSASTQALSSSVSSSK.[L]	1xPhospho [S766]	1xPhospho [S27]	6	0.808	0.354794	3	3	95.4	144.4	154.1	85.6	99.1	124.6	3
High	Q8C262	Interferon-inducible GTPase 5	Irgc	Q8C262 [53-65]	[R].LEVGVTGESGAGK.[S]	1xPhospho [S61]	1xPhospho [S9]	7	1.039	0.804687	3	3	151.7	89.3	117.3	142.5	121.9	101	2
High	P70121	Zinc fingers and homeoboxes protein 1	Zhx1	P70121 [630-657]	[K].IEVDESNVGSSKEEPGESSPGDETVAPK.[S]	2xPhospho [S647; S648]	2xPhospho [S18; S19]	2	0.01	1e-17	3	0	51.7	52.7	69.9				3
High	P70121	Zinc fingers and homeoboxes protein 1	Zhx1	P70121 [630-641]	[K].IEVDESNVGSSK.[E]	1xPhospho [S]	1xPhospho [S]	2	1.785	0.0550493	3	3	44.7	67.1	36.4	119.7	56.3	85.3	2
High	A2ARZ3	Fibrous sheath-interacting protein 2	Fsip2	A2ARZ3 [1064-1075]	[K].LELSLSSEDIVK.[T]	1xPhospho [S]	1xPhospho [S]	20	0.962	0.88379	3	3	136.8	103.1	83.1	127.4	96.2	99.2	2
High	A2ARZ3	Fibrous sheath-interacting protein 2	Fsip2	A2ARZ3 [1064-1075]	[K].LELSLSSEDIVK.[T]	2xPhospho [S1067; S1069]	2xPhospho [S4; S6]	20	1.224	0.168272	3	3	100.7	82.8	96.5	118.1	139.7	80.3	2
High	A2ARZ3	Fibrous sheath-interacting protein 2	Fsip2	A2ARZ3 [1064-1075]	[K].LELSLSSEDIVK.[T]	3xPhospho [S1067; S1069; S1070]	3xPhospho [S4; S6; S7]	9	0.911	0.738748	3	3	76.1	153.2	108	98.3	123.2	87.5	2
High	P62869	Elongin-B	Elob	P62869 [90-118]	[R].IEPFSSPPELPDVMKPQDSGGSANEQAVQ.[-]	2xPhospho [S108; S111]	2xPhospho [S19; S22]	9	1.071	0.648834	3	3	115.1	117.7	115.9	97.6	124	126.4	3
High	Q9WU42	Nuclear receptor corepressor 2	Ncor2	Q9WU42 [145-166]	[K].LEPVSPPSPPHADPELELAPSR.[L]	1xPhospho [S152]	1xPhospho [S8]	4	1.447	0.154331	3	3	61.4	39.4	55	57	107.4	66.2	3
High	Q9WU42	Nuclear receptor corepressor 2	Ncor2	Q9WU42 [145-166]	[K].LEPVSPPSPPHADPELELAPSR.[L]	2xPhospho [S149; S152]	2xPhospho [S5; S8]	19	1.026	0.822496	3	3	61.5	60.6	60.7	62.3	59.2	63.1	3
High	Q3V140	Acrosin-binding protein	Acrbp	Q3V140 [379-390]	[K].LEQCHSEASVLR.[Q]	2xPhospho [S384; S387]	1xCarbamidomethyl [C4]; 2xPhospho [S6; S9]	7	1.193	0.35317	3	3	117.3	220.8	56.5	202.8	140	131	2
High	A6H690	IQ and AAA domain-containing protein 1-like	Iqca1l	A6H690 [146-156]	[R].LEPLVSQENLR.[G]	1xPhospho [S151]	1xPhospho [S6]	9	0.882	0.524868	3	3	115.6	115.9	134.7	107.2	102	114.5	2
High	Q9D7G0	Ribose-phosphate pyrophosphokinase 1	Prps1	Q9D7G0 [6-18]	[K].IFSGSSHQDLSQK.[I]	1xPhospho [S]	1xPhospho [S]	26	0.956	0.853309	3	3	136.4	134	102.4	128.7	121.9	128.1	2
High	Q9D7G0	Ribose-phosphate pyrophosphokinase 1	Prps1	Q9D7G0 [6-18]	[K].IFSGSSHQDLSQK.[I]	2xPhospho [S10; S11]	2xPhospho [S5; S6]	11	1.04	0.772188	3	3	231.4	149.6	16	209.2	155.6	22	2
High	A2ARZ3	Fibrous sheath-interacting protein 2	Fsip2	A2ARZ3 [4331-4348]	[K].IFSPNTNINVELENVTQK.[I]	1xPhospho [S4333]	1xPhospho [S3]	10	0.998	0.940864	3	3	64.3	176.8	181.4	73.1	73.6	181	2
High	Q8K4E0	Alstrom syndrome protein 1 homolog	Alms1	Q8K4E0 [420-446]	[K].IGAAVVSSAYSQEIKPGSFHQEELPDR.[H]	1xPhospho [S437]	1xPhospho [S18]	4	0.651	0.102063	3	3	140.3	168.3	221.5	144.3	83.7	141.9	3
High	Q8BHG1	Nardilysin	Nrdc	Q8BHG1 [80-90]	[R].LGADESEEEGR.[S]	1xPhospho [S85]	1xPhospho [S6]	6	0.839	0.350152	3	3	103.7	117.6	107.9	120	75.6	90.5	2
High	Q8BHG1	Nardilysin	Nrdc	Q8BHG1 [80-102]	[R].LGADESEEEGRSFSNVGDPEIIK.[S]	2xPhospho [S91; S]	2xPhospho [S12; S]	15	0.981	0.998609	3	3	134.4	118.8	82.9	133	116.6	69.5	3
High	Q8BHG1	Nardilysin	Nrdc	Q8BHG1 [80-102]	[R].LGADESEEEGRSFSNVGDPEIIK.[S]	3xPhospho [S85; S91; S93]	3xPhospho [S6; S12; S14]	9	1.264	0.225384	3	3	107.6	104.5	82.6	132.1	180.9	100.4	3
High	B2RY56	RNA-binding protein 25	Rbm25	B2RY56 [667-680]	[K].LGASNSPGQPNSVK.[R]	1xPhospho [S]	1xPhospho [S]	8	0.632	0.0851911	3	3	12.5	13.4	14	8.4	9.6	1.7	2
High	A2ARZ3	Fibrous sheath-interacting protein 2	Fsip2	A2ARZ3 [76-91]	[K].LFRPSYGFNLSDPYCR.[L]	1xPhospho [S86]	1xCarbamidomethyl [C15]; 1xPhospho [S11]	9	0.931	0.827736	3	3	115.9	63	118.3	89.4	76.8	110.2	3
High	Q8CEE6	PAS domain-containing serine/threonine-protein kinase	Pask	Q8CEE6 [1006-1031]	[R].LFLASLPSSTHSMPELSGSSFGEVLR.[A]	3xPhospho [S1013; S1014; S1017]	3xPhospho [S8; S9; S12]	1	0.936	0.977931	3	3	58.9	121.4	137	55.1	140.9	76.1	3
High	Q9DAQ9	Spermatogenesis-associated protein 19, mitochondrial	Spata19	Q9DAQ9 [111-126]	[R].IFQVPSEVMDDVMQER.[I]	1xPhospho [S116]	1xPhospho [S6]	26	0.831	0.192674	3	3	141.7	123.7	114.5	115.2	85.9	117.7	2
High	O09172	Glutamate--cysteine ligase regulatory subunit	Gclm	O09172 [95-107]	[K].LFIVGSNSSSSTR.[S]	1xPhospho [S]	1xPhospho [S]	3	0.591	0.108743	3	3	197.8	99.1	200.2	248.9	95.3	58.6	2
High	E9QAF0	Spermatogenesis-associated protein 31	Spata31	E9QAF0 [528-552]	[K].LFQLSIESLPVVLCAQTSSTTSVHR.[T]	2xPhospho [S545; S]	1xCarbamidomethyl [C14]; 2xPhospho [S18; S]	9	1.194	0.461266	3	3	92.9	74.6	92.8	91.8	118.3	89.1	3
High	E9QAF0	Spermatogenesis-associated protein 31	Spata31	E9QAF0 [528-552]	[K].LFQLSIESLPVVLCAQTSSTTSVHR.[T]	3xPhospho [S/T]	1xCarbamidomethyl [C14]; 3xPhospho [S/T]	10	1.111	0.541694	3	3	85	104.4	82.1	100.3	111.9	91.2	3
High	E9QAF0	Spermatogenesis-associated protein 31	Spata31	E9QAF0 [528-552]	[K].LFQLSIESLPVVLCAQTSSTTSVHR.[T]	4xPhospho [S532; S535; S545; S546]	1xCarbamidomethyl [C14]; 4xPhospho [S5; S8; S18; S19]	6	0.586	0.0505547	3	3	31.7	190.8	154.3	87	106.1	90.4	3
High	B2RY71	Dynein axonemal intermediate chain 3	Dnai3	B2RY71 [616-627]	[K].IQGTSSIHIILR.[D]	2xPhospho [S620; S621]	2xPhospho [S5; S6]	17	0.498	0.000302786	3	3	57.1	135.6	142.9	28.5	108.1	58.5	2
High	Q9DAQ9	Spermatogenesis-associated protein 19, mitochondrial	Spata19	Q9DAQ9 [58-78]	[K].MSINDSPTHGHDIHVTRDLVK.[H]	2xPhospho [S59; S63]	2xPhospho [S2; S6]	5	0.62	0.0666923	3	3	68.5	195.3	156.6	93.9	94.7	121.1	4
High	Q9DAQ9	Spermatogenesis-associated protein 19, mitochondrial	Spata19	Q9DAQ9 [58-74]	[K].MSINDSPTHGHDIHVTR.[D]	2xPhospho [S63; S/T]	2xPhospho [S6; S/T]	62	0.985	0.984202	3	3	132.2	161.3	156.3	50.9	154	190.1	4
High	Q9DAQ9	Spermatogenesis-associated protein 19, mitochondrial	Spata19	Q9DAQ9 [58-74]	[K].MSINDSPTHGHDIHVTR.[D]	1xPhospho [S]	1xPhospho [S]	49	1.084	0.482182	3	3	93.6	105.3	105.7	114.2	80.7	120.5	4
High	A1EGX6	Fibrous sheath CABYR-binding protein	Fscb	A1EGX6 [1040-1055]	[K].MSEGIDSVPEDVSGTK.[D]	1xPhospho [S1046]	1xPhospho [S7]	2	0.875	0.648156	3	3	130.4	146.1	146.5	127.9	102.3	171.5	2
High	O09117	Synaptophysin-like protein 1	Sypl1	O09117 [19-30]	[-R].MSAFQINLNPLK.[E]	1xPhospho [S20]	1xPhospho [S2]	9	1.603	0.030258	3	3	100.8	76.2	90.5	165.8	144.1	122.2	2
High	P07978	Protamine-2	Prm2	P07978 [6-36]	[R].MRSPSEGPHQGPGQDHEREEQGQGQGLSPER.[V]	2xPhospho [S10; S]	2xPhospho [S5; S]	16	1.043	0.721443	3	3	178.1	132.4	100.7	227.2	138.2	65.6	4
High	P07978	Protamine-2	Prm2	P07978 [6-36]	[R].MRSPSEGPHQGPGQDHEREEQGQGQGLSPER.[V]	1xPhospho [S]	1xPhospho [S]	22	0.882	0.545983	3	3	85.2	144.8	223.4	181.2	75.2	129.3	4
High	P07978	Protamine-2	Prm2	P07978 [6-23]	[R].MRSPSEGPHQGPGQDHER.[E]	2xPhospho [S8; S10]	2xPhospho [S3; S5]	13	0.677	0.0768968	3	3	80.8	211.2	168.7	114.2	106.6	136.5	4
High	P07978	Protamine-2	Prm2	P07978 [6-23]	[R].MRSPSEGPHQGPGQDHER.[E]	1xPhospho [S]	1xPhospho [S]	19	0.725	0.151157	3	3	88.7	198.2	181.7	131.7	94.2	133.8	4
High	A3KGV1-7	Isoform 7 of Outer dense fiber protein 2	Odf2	A3KGV1-7 [436-446]	[K].MREDRDSLVER.[L]	1xPhospho [S442]	1xPhospho [S7]	8	0.727	0.246613	3	3	130.4	148.3	151.8	107.8	94.3	146.7	3
High	Q9Z2D6	Methyl-CpG-binding protein 2	Mecp2	Q9Z2D6 [224-233]	[K].MPFQASPGGK.[G]	1xPhospho [S229]	1xPhospho [S6]	2	1.197	0.453702	3	3	7.1	9.7	6.6	8.5	15.6	7.8	2
High	P17710	Hexokinase-1	Hk1	P17710 [652-663]	[R].MPLGFTFSFPCK.[Q]	1xPhospho [S659]	1xCarbamidomethyl [C11]; 1xPhospho [S8]	9	0.738	0.437075	3	3	152.3	151.9	167.6	112.4	71.9	133.6	2
High	B9EKE5	Ciliogenesis-associated TTC17-interacting protein	Catip	B9EKE5 [258-275]	[K].MPLIREEDVIESPPTFDK.[K]	1xPhospho [S269]	1xPhospho [S12]	9	0.704	0.194744	3	3	156	130	144.4	101.6	71.3	128.8	3
High	Q9DAQ9	Spermatogenesis-associated protein 19, mitochondrial	Spata19	Q9DAQ9 [58-78]	[K].MSINDSPTHGHDIHVTRDLVK.[H]	4xPhospho [S59; S63; T65; T73]	4xPhospho [S2; S6; T8; T16]	8	0.855	0.582442	3	3	190.7	137.8	144.4	192.4	111.1	123.5	3
High	A6H639	Dynein regulatory complex subunit 5	Tcte1	A6H639 [200-223]	[R].MPTPLQGEEQSDSGSEGEGSEPEK.[D]	3xPhospho [S210; S212; S214]	3xPhospho [S11; S13; S15]	9	1.69	0.0235583	3	3	75.9	148.1	51.6	101.1	128.3	159	3
High	Q91YP0	L-2-hydroxyglutarate dehydrogenase, mitochondrial	L2hgdh	Q91YP0 [438-452]	[R].NAPSPAATSSLAISR.[M]	1xPhospho [S441]	1xPhospho [S4]	5	1.157	0.517449	3	3	128.2	118.9	134.7	158.1	92.7	148.4	2
High	Q04758	cAMP-dependent protein kinase inhibitor beta	Pkib	Q04758 [42-62]	[R].NALPDIQSSLATSGSSDLPLK.[L]	1xPhospho [S]	1xPhospho [S]	10	0.273	3.2542e-07	3	3	89.9	181.6	176.5	24.5	44.4	72.2	2
High	Q99MH5	Nucleoside diphosphate kinase homolog 5	Nme5	Q99MH5 [124-137]	[R].NALHGSNDFAASER.[E]	1xPhospho [S129]	1xPhospho [S6]	6	0.98	0.953947	3	3	93.3	172.7	132.9	113.8	130.2	145.5	2
High	A2ARZ3	Fibrous sheath-interacting protein 2	Fsip2	A2ARZ3 [434-446]	[R].NAKLSQISLDHQK.[E]	2xPhospho [S438; S441]	2xPhospho [S5; S8]	26	1.419	0.00632576	3	3	76.6	95.6	72.8	108.7	160.3	78.8	3
High	Q6UQ17	Phospholipid-transporting ATPase IK	Atp8b3	Q6UQ17 [790-804]	[R].NAGPSLGTSHSADSK.[I]	2xPhospho [S800; S803]	2xPhospho [S11; S14]	5	0.692	0.0173465	3	3	106.8	180.1	178.5	93.7	124.6	83.9	2
High	Q6UQ17	Phospholipid-transporting ATPase IK	Atp8b3	Q6UQ17 [790-804]	[R].NAGPSLGTSHSADSK.[I]	1xPhospho [S/T]	1xPhospho [S/T]	20	1.203	0.138297	3	3	110.1	130.5	119.9	154.7	126.6	156.9	2
High	A2ARZ3	Fibrous sheath-interacting protein 2	Fsip2	A2ARZ3 [1184-1204]	[K].NAFTSVHPTHVAPFDTAHTSK.[E]	1xPhospho [T/S]	1xPhospho [S/T]	9	1.063	0.677707	3	3	120.8	135.7	99.4	104.9	144.3	129	3
High	Q8C115	Pleckstrin homology domain-containing family H member 2	Plekhh2	Q8C115 [1069-1078]	[R].NADSRTEFGK.[Y]	1xPhospho [S/T]	1xPhospho [S/T]	10	0.887	0.565518	3	3	127.9	101.4	120.4	133.8	106.7	87.9	2
High	P63168	Dynein light chain 1, cytoplasmic	Dynll1	P63168 [10-31]	[K].NADMSEEMQQDSVECATQALEK.[Y]	1xPhospho [S]	1xCarbamidomethyl [C15]; 1xPhospho [S]	10	0.891	0.630435	3	3	170	146.4	152.5	135.9	105.7	151.9	2
High	Q9ERD7	Tubulin beta-3 chain	Tubb3	Q9ERD7 [363-379]	[K].MSSTFIGNSTAIQELFK.[R]	1xPhospho [S]	1xPhospho [S]	4	1.062	0.711665	3	3	126.6	133.7	90.6	155.7	134.5	93.3	2
High	Q91ZT8	Ankyrin repeat and SOCS box protein 9	Asb9	Q91ZT8 [205-224]	[R].MSSVELVHLLMDFGANAQAK.[N]	1xPhospho [S]	1xPhospho [S]	11	0.398	0.000242802	3	3	106.7	157.8	304.5	121.3	38.6	100.2	2
High	Q91ZT8	Ankyrin repeat and SOCS box protein 9	Asb9	Q91ZT8 [205-224]	[R].MSSVELVHLLMDFGANAQAK.[N]	2xPhospho [S206; S207]	2xPhospho [S2; S3]	23	0.996	0.947678	3	3	122.3	148.9	109.6	109.7	121.7	142.2	2
High	O88987	A-kinase anchor protein 3	Akap3	O88987 [667-690]	[K].MVANQLDNCMNGQMVEHLMDSVMK.[L]	1xPhospho [S687]	1xCarbamidomethyl [C9]; 1xPhospho [S21]	5	0.663	0.125478	3	3	189.5	121.3	74.1	113.6	40.8	125.6	3
High	A2ARZ3	Fibrous sheath-interacting protein 2	Fsip2	A2ARZ3 [4224-4244]	[K].MVDSVYSNILQMSSSVDSIQK.[N]	1xPhospho [S]	1xPhospho [S]	7	0.846	0.46011	3	3	95	228.3	78.4	80.3	77.7	86.5	2
High	A2ARZ3	Fibrous sheath-interacting protein 2	Fsip2	A2ARZ3 [4224-4244]	[K].MVDSVYSNILQMSSSVDSIQK.[N]	2xPhospho [S/Y]	2xPhospho [S/Y]	58	0.985	0.990565	3	3	124.1	110.1	102.8	113.2	119.2	101.3	2
High	Q9D411	Testis-specific serine/threonine-protein kinase 4	Tssk4	Q9D411 [172-186]	[K].MVPSSQPVHSSPSYR.[Q]	1xPhospho [S]	1xPhospho [S]	14	1.878	0.0138202	3	3	43.2	88.1	111.3	120.9	119.7	209	3
High	A2ARZ3	Fibrous sheath-interacting protein 2	Fsip2	A2ARZ3 [4224-4244]	[K].MVDSVYSNILQMSSSVDSIQK.[N]	3xPhospho [S4238; S4241; Y/S]	3xPhospho [S15; S18; S/Y]	20	1.037	0.791834	3	3	94.3	137.7	116.1	108.8	133.4	120.4	3
High	O54863	Testis-specific serine/threonine-protein kinase 2	Tssk2	O54863 [323-332]	[R].MLVTPENEDR.[M]	1xPhospho [T326]	1xPhospho [T4]	2	0.01	1e-17	3	0	128.6	386.8	384.6				2
High	O88987	A-kinase anchor protein 3	Akap3	O88987 [542-573]	[K].MDAQSFLEAAASTNFPTNKPPPPSPVVQDECK.[L]	3xPhospho [S546; S553; S565]	1xCarbamidomethyl [C31]; 3xPhospho [S5; S12; S24]	18	0.945	0.807829	3	3	167.3	129.2	105.5	157.5	133.3	99.7	4
High	O88987	A-kinase anchor protein 3	Akap3	O88987 [542-573]	[K].MDAQSFLEAAASTNFPTNKPPPPSPVVQDECK.[L]	2xPhospho [T/S]	1xCarbamidomethyl [C31]; 2xPhospho [S/T]	76	1.164	0.215954	3	3	116.5	96.8	100.9	119.9	129.2	112.7	4
High	O88987	A-kinase anchor protein 3	Akap3	O88987 [542-573]	[K].MDAQSFLEAAASTNFPTNKPPPPSPVVQDECK.[L]	1xPhospho [T/S]	1xCarbamidomethyl [C31]; 1xPhospho [S/T]	128	1.001	0.920811	3	3	152.4	89.3	109.8	123.4	109.9	89.8	4
High	Q9D2H8	Fibronectin type III domain-containing protein 8	Fndc8	Q9D2H8 [99-119]	[K].MAVTQPNSSFFAGILEGELNK.[L]	1xPhospho [S]	1xPhospho [S]	12	0.76	0.438019	3	3	179.9	144.6	48.6	84.8	88.8	136.7	2
High	Q8C262	Interferon-inducible GTPase 5	Irgc	Q8C262 [345-355]	[R].LYSQSSDGAMR.[V]	2xPhospho [S/Y]	2xPhospho [S/Y]	17	1.134	0.471437	3	3	128	144.8	90.4	126.8	145.1	150.4	2
High	Q8C262	Interferon-inducible GTPase 5	Irgc	Q8C262 [345-355]	[R].LYSQSSDGAMR.[V]	1xPhospho [S350]	1xPhospho [S6]	15	0.794	0.146846	3	3	126.4	158.9	133.2	105.7	91.6	143.1	2
High	Q61999	Outer dense fiber protein 1	Odf1	Q61999 [81-93]	[K].LYCLRPSLRSLER.[L]	1xPhospho [S90]	1xCarbamidomethyl [C3]; 1xPhospho [S10]	7	0.695	0.185034	3	3	142.5	118.4	147.6	137.4	63.2	99	3
High	Q61999	Outer dense fiber protein 1	Odf1	Q61999 [81-93]	[K].LYCLRPSLRSLER.[L]	2xPhospho [S87; S90]	1xCarbamidomethyl [C3]; 2xPhospho [S7; S10]	42	0.992	0.977475	3	3	110.8	64.1	99.2	109.9	93.8	83.5	3
High	P70296	Phosphatidylethanolamine-binding protein 1	Pebp1	P70296 [180-187]	[K].LYEQLSGK.[-]	1xPhospho [S/Y]	1xPhospho [S/Y]	12	3.575	4.49361e-11	3	3	58.7	71.5	50.7	206.7	255.5	204	2
High	O08716	Fatty acid-binding protein 9	Fabp9	O08716 [50-59]	[R].MDIQAGSACR.[N]	1xPhospho [S56]	1xCarbamidomethyl [C9]; 1xPhospho [S7]	9	0.805	0.166553	3	3	131.6	82	147.5	118.7	76.6	95.9	2
High	P28661	Septin-4	Septin4	P28661 [317-332]	[K].IYQFPDCDSDEDEDFK.[L]	1xPhospho [S325]	1xCarbamidomethyl [C7]; 1xPhospho [S9]	15	0.919	0.688493	3	3	59.2	124.8	128.5	54.4	100.5	130.6	2
High	P17156	Heat shock-related 70 kDa protein 2	Hspa2	P17156 [613-633]	[K].LYQGGPGGGGSSGGPTIEEVD.[-]	1xPhospho [S]	1xPhospho [S]	6	4.69	5.21805e-14	3	3	51.8	33.9	26.2	123	162.4	183.4	2
High	P16627	Heat shock 70 kDa protein 1-like	Hspa1l	P16627 [612-630]	[K].LYQSGCTGPTCTPGYTPGR.[A]	1xPhospho [T623]	2xCarbamidomethyl [C6; C11]; 1xPhospho [T12]	2	1.129	0.556174	3	3	119.7	156.9	159.4	88.8	198	177.2	2
High	P42208	Septin-2	Septin2	P42208 [210-225]	[K].IYHLPDAESDEDEDFK.[E]	1xPhospho [S218]	1xPhospho [S9]	14	0.803	0.451648	3	3	15	12.4	15.5	12.1	12.9	6.4	2
High	Q60662	A-kinase anchor protein 4	Akap4	Q60662 [625-637]	[K].MDMSNMVLSLIQK.[L]	1xPhospho [S]	1xPhospho [S]	22	0.828	0.184225	3	3	120.1	150.3	132.5	106.5	101.6	124.5	2
High	Q8C5T8	Coiled-coil domain-containing protein 113	Ccdc113	Q8C5T8 [362-377]	[K].MKTSDEQLQIIRPPGK.[-]	1xPhospho [S/T]	1xPhospho [S/T]	8	0.819	0.500807	3	3	118.3	133.1	142.5	104.7	96.8	138.3	3
High	Q9WVQ0	Polyamine-modulated factor 1-binding protein 1	Pmfbp1	Q9WVQ0 [851-860]	[K].MLAAKESQLR.[E]	1xPhospho [S857]	1xPhospho [S7]	8	0.683	0.0876711	3	3	119.9	156.3	181.6	106.7	80.2	128.3	2
High	Q9QWV4	Myeloid leukemia factor 1	Mlf1	Q9QWV4 [4-23]	[R].MLSSSFEDDPFFADSFLAHR.[E]	1xPhospho [S]	1xPhospho [S]	14	0.875	0.645851	3	3	127.5	131.2	107.4	111.5	69.2	117.5	3
High	Q9QWV4	Myeloid leukemia factor 1	Mlf1	Q9QWV4 [4-27]	[R].MLSSSFEDDPFFADSFLAHRESMR.[N]	2xPhospho [S8; S18]	2xPhospho [S5; S15]	7	0.76	0.199708	3	3	122.9	124.5	164.6	84.9	125.1	106.9	3
High	Q0P557-2	Isoform 2 of Mitochondria-eating protein	Spata18	Q0P557-2 [326-364]	[K].MLTPSNVGSNTDFETAVSEYIVCHLDLYDSQSSVNDVIR.[A]	1xPhospho [S/T]	1xCarbamidomethyl [C23]; 1xPhospho [S/T]	8	1.158	0.371541	3	3	1.8	250.9	122.3	209.8	94.1	141.5	4
High	Q60662	A-kinase anchor protein 4	Akap4	Q60662 [625-637]	[K].MDMSNMVLSLIQK.[L]	2xPhospho [S628; S633]	2xPhospho [S4; S9]	5	0.782	0.303339	3	3	190.7	155.6	131	121.6	104.6	134.5	2
High	Q9JHI7	Exosome complex component RRP45	Exosc9	Q9JHI7 [375-407]	[K].MDTGEVSDIGSQGAPIVLSDSEEEEMIILEPEK.[N]	2xPhospho [S393; S395]	2xPhospho [S19; S21]	5	1.57	0.133696	3	3	80.4	28.5	27.3	58.1	42.9	57.2	3
High	O88987	A-kinase anchor protein 3	Akap3	O88987 [32-40]	[K].MDTSTDPVR.[V]	1xPhospho [S35]	1xPhospho [S4]	7	1.334	0.13573	3	3	109.4	111.6	122.5	162.2	123.4	163.4	2
High	O70325-3	Isoform Nuclear of Phospholipid hydroperoxide glutathione peroxidase	Gpx4	O70325-3 [56-88]	[R].MEPIPEPFNPGPLLQEPPQYCNSSEFLGLCASR.[D]	1xPhospho [Y/S]	2xCarbamidomethyl [C21; C30]; 1xPhospho [S/Y]	12	1.882	0.0167337	3	3	79.4	78.7	61.2	63.9	148	187.6	3
High	P0DP27	Calmodulin-2	Calm2	P0DP27 [77-91]	[K].MKDTDSEEEIREAFR.[V]	1xPhospho [S82]	1xPhospho [S6]	2	0.678	0.292412	3	3	155	62	195.3	132.4	60.9	103.5	3
High	P12367	cAMP-dependent protein kinase type II-alpha regulatory subunit	Prkar2a	P12367 [389-401]	[K].MFGSNLDLMDPGQ.[-]	1xPhospho [S392]	1xPhospho [S4]	9	0.714	0.089967	3	3	167.5	133	154	119.6	103.7	106.9	2
High	Q9D9J7	Izumo sperm-egg fusion protein 1	Izumo1	Q9D9J7 [351-364]	[K].NASDEVKPTASGSK.[S]	1xPhospho [T/S]	1xPhospho [S/T]	59	0.933	0.668746	3	3	98.3	127.6	107.9	100.7	96.7	113.6	3
High	Q9D9J7	Izumo sperm-egg fusion protein 1	Izumo1	Q9D9J7 [351-364]	[K].NASDEVKPTASGSK.[S]	3xPhospho [S361; S363; S/T]	3xPhospho [S11; S13; S/T]	8	1.061	0.702275	3	3	100.4	125.2	102.8	131.1	109.6	106.5	2
High	A2ARZ3	Fibrous sheath-interacting protein 2	Fsip2	A2ARZ3 [1575-1587]	[K].NIASDILNMVFAK.[L]	1xPhospho [S1578]	1xPhospho [S4]	18	1.078	0.509602	3	3	132.7	100	113.8	107.8	125.9	140.3	2
High	Q9WV38	Solute carrier family 2, facilitated glucose transporter member 5	Slc2a5	Q9WV38 [478-486]	[K].NKVSDVYPK.[K]	1xPhospho [S481]	1xPhospho [S4]	10	1.23	0.221853	3	3	81	74.5	69.4	99.7	92.6	41.6	2
High	Q0VB26	Testis-expressed protein 26	Tex26	Q0VB26 [6-17]	[R].NKVSCPAQCDPK.[L]	1xPhospho [S9]	2xCarbamidomethyl [C5; C9]; 1xPhospho [S4]	5	1.54	0.0747919	3	3	73.1	140.3	108.1	165.4	166.5	171.2	2
High	P48774	Glutathione S-transferase Mu 5	Gstm5	P48774 [71-81]	[K].NKITQSNAILR.[Y]	2xPhospho [T74; S76]	2xPhospho [T4; S6]	1	0.954	0.993372	3	3	126	158.4	118.7	124.1	119	120.2	2
High	Q8BTI8	Serine/arginine repetitive matrix protein 2	Srrm2	Q8BTI8 [2050-2065]	[R].NHSGSRTPPVALSSSR.[M]	2xPhospho [S2052; S2054]	2xPhospho [S3; S5]	13	0.803	0.609622	3	3	5.9	4.4	16.7	3.6	8.8	6.9	3
High	B0QZF7	Protein PROCA1	Proca1	B0QZF7 [134-171]	[K].NHLSPSARPPDPNTGSATEVPDLSVPITIWRSESPIEK.[C]	3xPhospho [T147; S165; S167]	3xPhospho [T14; S32; S34]	5	1.709	0.0370245	3	3	152.5	31.4	20.6	114.4	135.1	35.3	4
High	B0QZF7	Protein PROCA1	Proca1	B0QZF7 [134-164]	[K].NHLSPSARPPDPNTGSATEVPDLSVPITIWR.[S]	3xPhospho [S139; S149; S]	3xPhospho [S6; S16; S]	7	0.644	0.117535	3	3	144.6	95.7	152.4	132	80.2	61.6	4
High	B0QZF7	Protein PROCA1	Proca1	B0QZF7 [134-164]	[K].NHLSPSARPPDPNTGSATEVPDLSVPITIWR.[S]	2xPhospho [S/T]	2xPhospho [S/T]	31	0.893	0.588182	3	3	111	125.4	133.5	109.7	119.2	105.4	3
High	Q0P557-3	Isoform 3 of Mitochondria-eating protein	Spata18	Q0P557-3 [152-169]	[K].NGSTISLLAAEEEINQLK.[K]	1xPhospho [T/S]	1xPhospho [S/T]	33	1.022	0.803339	3	3	44.1	75.2	87.3	76.4	89.2	73.7	2
High	Q0P557-3	Isoform 3 of Mitochondria-eating protein	Spata18	Q0P557-3 [152-169]	[K].NGSTISLLAAEEEINQLK.[K]	2xPhospho [S157; S/T]	2xPhospho [S6; S/T]	30	1.024	0.788162	3	3	107.5	94.6	108.3	108	149.1	96.8	2
High	Q0P557-3	Isoform 3 of Mitochondria-eating protein	Spata18	Q0P557-3 [152-169]	[K].NGSTISLLAAEEEINQLK.[K]	3xPhospho [S154; T155; S157]	3xPhospho [S3; T4; S6]	10	1.236	0.21941	3	3	146.5	109.8	146.8	181.4	144.7	150.5	2
High	C4P6S0	Sperm head and tail associated protein	Nsun4	C4P6S0 [157-170]	[R].NLCCNYIDSPESQR.[S]	1xPhospho [S]	2xCarbamidomethyl [C3; C4]; 1xPhospho [S]	6	0.893	0.717943	3	3	163.4	99.9	106.5	146	113.4	79	2
High	Q0P557-3	Isoform 3 of Mitochondria-eating protein	Spata18	Q0P557-3 [514-535]	[R].NHFGISTVHSCVAIPAENLVSR.[S]	1xPhospho [S/T]	1xCarbamidomethyl [C11]; 1xPhospho [S/T]	28	1.195	0.151108	3	3	125.8	142.2	83.3	120.8	153.9	150.4	3
High	Q0P557-3	Isoform 3 of Mitochondria-eating protein	Spata18	Q0P557-3 [514-535]	[R].NHFGISTVHSCVAIPAENLVSR.[S]	2xPhospho [T520; S534]	1xCarbamidomethyl [C11]; 2xPhospho [T7; S21]	2	1.049	0.740306	3	3	147.4	122.3	178.9	94.1	169.6	187.7	3
High	Q0P557-3	Isoform 3 of Mitochondria-eating protein	Spata18	Q0P557-3 [514-543]	[R].NHFGISTVHSCVAIPAENLVSRSRSPSPIR.[C]	3xPhospho [S536; S538; S]	1xCarbamidomethyl [C11]; 3xPhospho [S23; S]	11	0.706	0.138501	3	3	100.2	92.6	212.4	134.5	89.4	65.3	4
High	Q0P557-3	Isoform 3 of Mitochondria-eating protein	Spata18	Q0P557-3 [514-543]	[R].NHFGISTVHSCVAIPAENLVSRSRSPSPIR.[C]	4xPhospho [S536; S538; T/S]	1xCarbamidomethyl [C11]; 4xPhospho [S23; S25; S/T]	14	0.762	0.0504998	3	3	193	108.4	171.1	147.1	106.2	91.6	3
High	Q0P557-2	Isoform 2 of Mitochondria-eating protein	Spata18	Q0P557-2 [482-499]	[R].NHFGISTVSRSRSPSPIR.[C]	4xPhospho [S492; S494; S496; S/T]	4xPhospho [S11; S13; S15; S/T]	29	1.054	0.627271	3	3	152.7	121.8	144.6	160.9	136.1	129.1	4
High	A3KGV1-6	Isoform 6 of Outer dense fiber protein 2	Odf2	A3KGV1-6 [18-26]	[K].NGVTSLTQK.[K]	1xPhospho [T/S]	1xPhospho [S/T]	25	1.148	0.256786	3	3	107.1	101.6	90	123	120.2	97.4	2
High	C4P6S0	Sperm head and tail associated protein	Nsun4	C4P6S0 [157-177]	[R].NLCCNYIDSPESQRSCPPSPR.[L]	2xPhospho [S171; S175]	3xCarbamidomethyl [C3; C4; C16]; 2xPhospho [S15; S19]	9	1.05	0.729951	3	3	91.9	108.1	115.3	76.3	116.3	121	3
High	Q8CF27	Protein FAM24A	Fam24a	Q8CF27 [71-82]	[R].NLPCCDDCSIYK.[D]	1xPhospho [S79]	3xCarbamidomethyl [C4; C5; C8]; 1xPhospho [S9]	10	1.06	0.593906	3	3	111.1	121	140.4	124.4	142.1	128.3	2
High	Q8CEE6	PAS domain-containing serine/threonine-protein kinase	Pask	Q8CEE6 [508-529]	[R].NLPAHGGQNQLDTSEISLPVLK.[E]	1xPhospho [S521]	1xPhospho [S14]	6	0.682	0.16699	3	3	147.2	153.7	121.1	99.8	119.5	82.6	3
High	Q9D2J4	V-set and immunoglobulin domain-containing protein 1	Vsig1	Q9D2J4 [270-282]	[K].NLNSSTELEPMTK.[V]	1xPhospho [T/S]	1xPhospho [S/T]	4	1.004	0.853029	3	3	116.9	106.7	40.3	37.3	107.2	119.6	2
High	O88987	A-kinase anchor protein 3	Akap3	O88987 [602-610]	[R].NLLSETIFK.[S]	1xPhospho [S605]	1xPhospho [S4]	13	1.337	0.0227118	3	3	97.8	66.3	105.2	88.6	160.6	99.6	2
High	O70480	Vesicle-associated membrane protein 4	Vamp4	O70480 [24-39]	[R].NLLEDDSDEEEDFFLR.[G]	1xPhospho [S30]	1xPhospho [S7]	5	0.818	0.470255	3	3	97.8	51.5	55.6	78	61.8	42.1	2
High	P28867	Protein kinase C delta type	Prkcd	P28867 [648-667]	[K].NLIDSMDQEAFHGFSFVNPK.[F]	1xPhospho [S662]	1xPhospho [S15]	5	0.81	0.589126	3	3	39.4	30.3	35.8	24.6	28.6	36.6	2
High	O70291	G protein-coupled receptor kinase 4	Grk4	O70291 [476-487]	[R].NILDIGQFSVVK.[G]	1xPhospho [S484]	1xPhospho [S9]	9	1.046	0.749518	3	3	156.9	97.7	114.8	139.6	129.5	102.2	2
High	A3KGV1-7	Isoform 7 of Outer dense fiber protein 2	Odf2	A3KGV1-7 [577-588]	[K].NIDLTAIISDLR.[S]	1xPhospho [S585]	1xPhospho [S9]	9	1.011	0.861349	3	3	152.5	106.9	116.2	123.9	108.1	117.7	2
High	A3KGV1-7	Isoform 7 of Outer dense fiber protein 2	Odf2	A3KGV1-7 [577-590]	[K].NIDLTAIISDLRSR.[IV]	1xPhospho [S589]	1xPhospho [S13]	3	0.864	0.614569	3	3	158.6	125	91.2	107.9	113.5	104.7	2
High	P12367	cAMP-dependent protein kinase type II-alpha regulatory subunit	Prkar2a	P12367 [139-155]	[K].NLDQEQLSQVLDAMFEK.[I]	1xPhospho [S146]	1xPhospho [S8]	3	0.774	0.455344	3	3	132.3	204.6	168.1	112.1	130.2	152.8	2
High	Q60662	A-kinase anchor protein 4	Akap4	Q60662 [388-407]	[K].NLHNITGVLMTDSDFVSAVK.[R]	1xPhospho [S]	1xPhospho [S]	18	0.746	0.135461	3	3	140.8	124.8	148	106.7	83.8	110.3	2
High	Q9D5Y0	Uncharacterized protein C7orf31 homolog		Q9D5Y0 [13-45]	[R].NLEGADILSNTFYSNGLHTPYETTIRPTASQAR.[Y]	1xPhospho [S/T]	1xPhospho [S/T/Y]	18	1.083	0.639362	3	3	117.3	101.5	111.8	114	121.9	121	3
High	Q69ZB0-2	Isoform 2 of Leucine-rich repeat and coiled-coil domain-containing protein 1	Lrrcc1	Q69ZB0-2 [394-402]	[K].NFSDNSTYR.[S]	2xPhospho [S396; S399]	2xPhospho [S3; S6]	9	1.455	0.0346587	3	3	127.6	89	48.9	175.2	129.4	77.5	2
High	Q9D5W4	Coiled-coil domain-containing protein 81	Ccdc81	Q9D5W4 [303-321]	[R].NDNERPRTSPAPACQDHNK.[A]	2xPhospho [T310; S311]	1xCarbamidomethyl [C14]; 2xPhospho [T8; S9]	22	0.81	0.136006	3	3	190	120.3	120.6	134.1	97.5	98.2	3
High	Q8BZ47	Zinc finger protein 609	Znf609	Q8BZ47 [488-504]	[R].NCPSPVLIDCPHPNCNK.[K]	1xPhospho [S491]	3xCarbamidomethyl [C2; C10; C15]; 1xPhospho [S4]	4	0.999	0.883829	3	3	47.1	17.8	17.7	40.8	37.9	17.7	3
High	O88987	A-kinase anchor protein 3	Akap3	O88987 [614-636]	[R].NCESNVHEQNTQEEEIHPCERPK.[T]	2xPhospho [S617; T624]	2xCarbamidomethyl [C2; C19]; 2xPhospho [S4; T11]	12	0.99	0.972044	3	3	160.5	161.4	119.7	196.1	118.5	143.8	3
High	O88987	A-kinase anchor protein 3	Akap3	O88987 [614-636]	[R].NCESNVHEQNTQEEEIHPCERPK.[T]	1xPhospho [T/S]	2xCarbamidomethyl [C2; C19]; 1xPhospho [S/T]	32	0.986	0.988202	3	3	131	135.7	120.4	141.1	119.2	118.7	3
High	Q9D9T6	Spermatogenesis-associated protein 3	Spata3	Q9D9T6 [178-193]	[R].NCCCGSGGLGSCLLHG.[-]	1xPhospho [S]	4xCarbamidomethyl [C2; C3; C4; C12]; 1xPhospho [S]	11	1.051	0.760421	3	3	98.7	86.9	88.5	70.8	155.8	93	2
High	Q9D9J7	Izumo sperm-egg fusion protein 1	Izumo1	Q9D9J7 [351-376]	[K].NASDEVKPTASGSKSDQSLSQQMGLK.[K]	2xPhospho [S]	2xPhospho [S]	30	0.848	0.24998	3	3	112	98.4	113.2	95.2	96	74.1	3
High	Q9D9J7	Izumo sperm-egg fusion protein 1	Izumo1	Q9D9J7 [351-376]	[K].NASDEVKPTASGSKSDQSLSQQMGLK.[K]	3xPhospho [S/T]	3xPhospho [S/T]	55	0.926	0.628309	3	3	64.8	85.7	111.3	65.5	103.1	69.4	3
High	Q9D9J7	Izumo sperm-egg fusion protein 1	Izumo1	Q9D9J7 [351-376]	[K].NASDEVKPTASGSKSDQSLSQQMGLK.[K]	4xPhospho [S365; S/T]	4xPhospho [S15; S/T]	65	1.005	0.895742	3	3	82	112.5	122	82.4	128.1	83.1	3
High	Q8CBD1	Nuclear receptor-interacting protein 1	Nrip1	Q8CBD1 [517-529]	[R].NASPQDIHSDGTK.[F]	1xPhospho [S519]	1xPhospho [S3]	6	1.24	0.402517	3	3	28.8	15.2	35.9	35.7	28.1	41.3	3
High	Q3U1D9	UPF0602 protein C4orf47 homolog		Q3U1D9 [304-312]	[K].NASSTTLGK.[Q]	1xPhospho [S306]	1xPhospho [S3]	15	0.923	0.607585	3	3	132	139.5	123.6	144.9	117	114.1	2
High	Q715T0	Thioredoxin domain-containing protein 3	Nme8	Q715T0 [560-586]	[R].NAVHGASNFSEASEIISNVFTEGNPEN.[-]	1xPhospho [S566]	1xPhospho [S7]	1	1.439	0.189175	3	3	168.8	58.3	56.1	182.7	113.8	80.7	3
High	Q6P902	Thioredoxin domain-containing protein 2	Txndc2	Q6P902 [25-40]	[K].NEAFLVPEFLDTAQSK.[E]	1xPhospho [T/S]	1xPhospho [S/T]	16	0.465	2.13137e-05	3	3	131.9	87.8	149.8	53.9	69.6	41	2
High	Q80U72	Protein scribble homolog	Scrib	Q80U72 [493-512]	[R].NEAFVCKPDPSPPSPSEEEK.[R]	1xPhospho [S506]	1xCarbamidomethyl [C6]; 1xPhospho [S14]	2	0.969	0.999805	3	3	114.4	119.6	85.1	110.9	113.9	103.9	3
High	E9PXT9	Protein FAM170B	Fam170b	E9PXT9 [42-63]	[R].NESSPRPGPAFLPDDDIYLAAR.[A]	1xPhospho [S]	1xPhospho [S]	14	1.011	0.906791	3	3	150	110.4	138.1	145.1	107.7	151.6	3
High	Q9QZ29	Immunoglobulin-binding protein 1b	Igbp1b	Q9QZ29 [279-290]	[K].NEVSPTLQEAEK.[Q]	1xPhospho [S282]	1xPhospho [S4]	10	0.988	0.909149	3	3	135.1	112.6	106.6	113.1	115.2	105.4	2
High	Q2TPA8	Hydroxysteroid dehydrogenase-like protein 2	Hsdl2	Q2TPA8 [256-295]	[K].NFDVYAIAPGHPLLPDFFLDEHPDAVMEEKESNDSVPEVK.[E]	2xPhospho [S287; S290]	2xPhospho [S32; S35]	7	1.103	0.603466	3	3	156.6	106.4	92.2	118.7	119.1	101.7	4
High	A2ARZ3	Fibrous sheath-interacting protein 2	Fsip2	A2ARZ3 [4134-4143]	[K].NFNSEPMTSK.[D]	1xPhospho [S]	1xPhospho [S/T]	6	1.104	0.596686	3	3	136.1	120.3	108	151.3	102.6	132.9	2
High	Q69ZB0-2	Isoform 2 of Leucine-rich repeat and coiled-coil domain-containing protein 1	Lrrcc1	Q69ZB0-2 [394-402]	[K].NFSDNSTYR.[S]	1xPhospho [S]	1xPhospho [S/T/Y]	9	0.93	0.760661	3	3	97.1	125.6	119.7	101.3	103.7	116.9	2
High	Q810N6	Ankyrin repeat domain-containing protein 45	Ankrd45	Q810N6 [207-225]	[K].NEWLESHPEASISEIFEQK.[Q]	1xPhospho [S]	1xPhospho [S]	14	1.114	0.524033	3	3	83.8	144	160.4	95.3	178.7	136.7	2
High	Q9D9J7	Izumo sperm-egg fusion protein 1	Izumo1	Q9D9J7 [351-364]	[K].NASDEVKPTASGSK.[S]	2xPhospho [S/T]	2xPhospho [S/T]	42	1.089	0.463585	3	3	85.2	128.4	86.1	95.2	92.7	99.5	2
High	A2ARZ3	Fibrous sheath-interacting protein 2	Fsip2	A2ARZ3 [5977-5986]	[K].NEDQMSDVQK.[T]	1xPhospho [S5982]	1xPhospho [S6]	9	0.922	0.604261	3	3	116.1	150.5	128.3	118.3	106.5	153	2
High	A2ARZ3	Fibrous sheath-interacting protein 2	Fsip2	A2ARZ3 [5977-5995]	[K].NEDQMSDVQKTPEQSSPDK.[L]	1xPhospho [T5987]	1xPhospho [T11]	9	0.782	0.362721	3	3	122.6	115.8	130.6	96.3	90.6	98.5	3
High	A2ARZ3	Fibrous sheath-interacting protein 2	Fsip2	A2ARZ3 [5977-5995]	[K].NEDQMSDVQKTPEQSSPDK.[L]	2xPhospho [S5982; S5991]	2xPhospho [S6; S15]	9	1.243	0.384776	3	3	143.4	85	79.7	168.7	178.3	82.1	3
High	Q91YE9	Cytosolic 5'-nucleotidase 1B	Nt5c1b	Q91YE9 [12-27]	[K].NEPGMRYSKESLDAEK.[R]	2xPhospho [S22; Y/S]	2xPhospho [S11; S/Y]	36	0.957	0.810638	3	3	135.3	165	92	152.1	129.5	95.2	2
High	Q8C9J3	Sperm flagellar protein 2	Spef2	Q8C9J3 [1116-1128]	[R].ISNSPENSAVKPK.[V]	1xPhospho [S1119]	1xPhospho [S4]	13	0.862	0.649269	3	3	176.5	89.2	137.5	152.2	112.5	78.8	3
High	O88987	A-kinase anchor protein 3	Akap3	O88987 [420-432]	[K].LSNLNFAMKSESK.[L]	3xPhospho [S421; S429; S431]	3xPhospho [S2; S10; S12]	13	0.974	0.963721	3	3	177.8	61.4	119.4	184.7	115.4	59.8	2
High	O88987	A-kinase anchor protein 3	Akap3	O88987 [420-432]	[K].LSNLNFAMKSESK.[L]	2xPhospho [S429; S]	2xPhospho [S10; S]	17	0.974	0.915652	3	3	104.9	117.9	145.5	102.2	132	125.2	2
High	O88987	A-kinase anchor protein 3	Akap3	O88987 [420-428]	[K].LSNLNFAMK.[S]	1xPhospho [S421]	1xPhospho [S2]	7	0.819	0.158923	3	3	124.2	122.2	112.2	87.6	100.1	128.6	2
High	Q6NY15	Testis-specific gene 10 protein	Tsga10	Q6NY15 [562-575]	[R].ISMQNLEALLVANR.[D]	1xPhospho [S563]	1xPhospho [S2]	13	0.895	0.606163	3	3	168.8	125.3	81.3	114.7	81.8	112.2	2
High	Q3TVA9	Coiled-coil domain-containing protein 136	Ccdc136	Q3TVA9 [994-1010]	[K].LSMACSEDLENGFENEK.[N]	1xPhospho [S999]	1xCarbamidomethyl [C5]; 1xPhospho [S6]	9	1.026	0.837895	3	3	173.2	121.9	99.6	147.9	125.1	112.9	2
High	P48722	Heat shock 70 kDa protein 4L	Hspa4l	P48722 [758-767]	[K].LSLTQDPVVK.[V]	1xPhospho [S759]	1xPhospho [S2]	3	100	1e-17	0	3				312.5	280.5	307.1	2
High	A2ARZ3	Fibrous sheath-interacting protein 2	Fsip2	A2ARZ3 [4694-4706]	[R].LSLSPVEGNILQK.[I]	1xPhospho [S]	1xPhospho [S]	7	1.02	0.869257	3	3	108.3	130.5	104.9	110.5	107.6	117.3	2
High	G3UYX5	Regulator of G-protein signaling 22	Rgs22	G3UYX5 [822-829]	[K].LSLSDVSK.[Q]	1xPhospho [S823]	1xPhospho [S2]	9	1.194	0.154101	3	3	99	124.9	79.2	129.6	118.2	112.4	2
High	Q99P25	Translin-associated factor X-interacting protein 1	Tsnaxip1	Q99P25 [15-27]	[R].ISIQASGGTPEAK.[G]	1xPhospho [S16]	1xPhospho [S2]	5	2.061	0.00169097	3	3	71.2	121.2	110.7	169.1	249.8	178	2
High	Q9DA15	Testicular haploid expressed gene protein-like	Thegl	Q9DA15 [324-336]	[K].ISFSTLSAVATPR.[I]	2xPhospho [S327; S]	2xPhospho [S4; S]	7	1.649	0.0136507	3	3	59.3	120.2	116.5	112.1	198.3	149.5	2
High	Q922U2	Keratin, type II cytoskeletal 5	Krt5	Q922U2 [46-60]	[R].ISLGGACGAGGYGSR.[S]	1xPhospho [S47]	1xCarbamidomethyl [C7]; 1xPhospho [S2]	1	0.895	0.654008	3	3	123.5	138.6	110.4	110.6	83.3	156.5	2
High	Q5DP50	Protein Tex24	Tex24	Q5DP50 [16-24]	[R].LSLISSNER.[L]	1xPhospho [S21]	1xPhospho [S6]	3	0.01	1e-17	3	0	120.7	76.6	138.1				2
High	Q5M8M2	Outer dense fiber protein 3B	Odf3b	Q5M8M2 [93-106]	[R].LSHTAPVLTPGPGR.[Y]	1xPhospho [S94]	1xPhospho [S2]	13	1.307	0.248988	3	3	112.1	119.6	101.1	170.2	124.9	146.5	2
High	Q9DA15	Testicular haploid expressed gene protein-like	Thegl	Q9DA15 [324-336]	[K].ISFSTLSAVATPR.[I]	1xPhospho [S325]	1xPhospho [S2]	16	0.744	0.119195	3	3	153.1	129.6	88.9	114	79	91.3	2
High	G5E8A8	Tektin-5	Tekt5	G5E8A8 [502-514]	[R].ISSGPCSGSALCK.[G]	1xPhospho [S]	2xCarbamidomethyl [C6; C12]; 1xPhospho [S]	24	1.04	0.705843	3	3	103.5	131.2	117.4	127.1	107.7	127.6	2
High	Q3USS3	Dynein regulatory complex protein 1	Drc1	Q3USS3 [558-573]	[R].LSSAQASSSIHSNVER.[T]	3xPhospho [S565; S]	3xPhospho [S8; S]	11	0.556	0.0245657	3	3	130.9	176.9	71.6	50.3	72.8	78.7	2
High	Q3USS3	Dynein regulatory complex protein 1	Drc1	Q3USS3 [558-573]	[R].LSSAQASSSIHSNVER.[T]	2xPhospho [S]	2xPhospho [S]	14	0.716	0.112345	3	3	119.4	87.3	81.3	69.9	85.5	30.5	2
High	Q3USS3	Dynein regulatory complex protein 1	Drc1	Q3USS3 [558-573]	[R].LSSAQASSSIHSNVER.[T]	1xPhospho [S]	1xPhospho [S]	12	0.326	6.53312e-08	3	3	164.9	155.8	131.5	43.8	43.4	53.8	3
High	Q9D9J2	Testis-expressed protein 33	Tex33	Q9D9J2 [47-73]	[R].LSQSPLGSSLGQGYLETPPLPPTPTCR.[T]	4xPhospho [S54; S55; T63; T69]	1xCarbamidomethyl [C26]; 4xPhospho [S8; S9; T17; T23]	4	1.078	0.679847	3	3	122	81.2	60.7	103.9	87.5	81.5	3
High	Q9D9J2	Testis-expressed protein 33	Tex33	Q9D9J2 [47-73]	[R].LSQSPLGSSLGQGYLETPPLPPTPTCR.[T]	3xPhospho [S55; T63; T69]	1xCarbamidomethyl [C26]; 3xPhospho [S9; T17; T23]	10	1.296	0.189548	3	3	94.8	86.4	79.3	111.9	126.3	99.6	3
High	Q9D9J2	Testis-expressed protein 33	Tex33	Q9D9J2 [47-73]	[R].LSQSPLGSSLGQGYLETPPLPPTPTCR.[T]	2xPhospho [T63; T/S]	1xCarbamidomethyl [C26]; 2xPhospho [T17; S/T]	9	1.023	0.834862	3	3	220.3	93.2	134.7	156	122.3	137.8	3
High	P61807	Stannin	Snn	P61807 [41-57]	[R].ISQSEDEESIVGDGETK.[E]	1xPhospho [S49]	1xPhospho [S9]	7	1.165	0.435929	3	3	79	119.5	119.1	134.2	104.3	139.2	2
High	F6XZJ7	Sterile alpha motif domain-containing protein 15	Samd15	F6XZJ7 [43-63]	[K].LSPNTDRDPGNVGNVPLEPTR.[T]	1xPhospho [S/T]	1xPhospho [S/T]	12	1.047	0.753264	3	3	136.3	130.9	117.3	124.6	142.7	128.1	3
High	Q60662	A-kinase anchor protein 4	Akap4	Q60662 [535-544]	[K].ISPSTDSLAK.[D]	1xPhospho [S/T]	1xPhospho [S/T]	129	1	0.923568	3	3	109.9	102.6	103.7	105.9	102.6	108.2	2
High	Q3V037	Uncharacterized protein C6orf163 homolog	Gm136	Q3V037 [300-312]	[R].LSPGHADFILPER.[K]	1xPhospho [S301]	1xPhospho [S2]	17	1.046	0.777653	3	3	133.7	112.6	97.5	138.7	102	124	3
High	Q60662	A-kinase anchor protein 4	Akap4	Q60662 [535-544]	[K].ISPSTDSLAK.[D]	2xPhospho [T/S]	2xPhospho [S/T]	175	1.037	0.715618	3	3	106.8	94.3	100.5	104.1	100.9	104.8	2
High	A2ARZ3	Fibrous sheath-interacting protein 2	Fsip2	A2ARZ3 [437-446]	[K].LSQISLDHQK.[E]	1xPhospho [S]	1xPhospho [S]	51	0.919	0.584839	3	3	115.3	72.6	145.8	66.7	101.9	147.8	2
High	A2ARZ3	Fibrous sheath-interacting protein 2	Fsip2	A2ARZ3 [437-446]	[K].LSQISLDHQK.[E]	2xPhospho [S438; S441]	2xPhospho [S2; S5]	33	1.431	0.00524177	3	3	53	83.2	82.2	75.8	124.5	81.6	3
High	A2ARZ3	Fibrous sheath-interacting protein 2	Fsip2	A2ARZ3 [4769-4777]	[K].LSQNVLVNK.[V]	1xPhospho [S4770]	1xPhospho [S2]	8	0.973	0.908934	3	3	103.5	116.5	115.7	100.7	106.8	128.8	2
High	Q91VN4	MICOS complex subunit Mic25	Chchd6	Q91VN4 [30-37]	[R].LSESVVNR.[M]	1xPhospho [S]	1xPhospho [S]	9	1.061	0.58889	3	3	96.7	95.9	92.1	105.5	99	97.7	2
High	Q80Y39	Uncharacterized protein C10orf62 homolog		Q80Y39 [38-47]	[R].LSEERLPTYR.[Y]	1xPhospho [S39]	1xPhospho [S2]	9	0.956	0.898108	3	3	97.2	95	99.9	95.5	80	95.4	3
High	E9QMW4	Uncharacterized protein C16orf96 homolog		E9QMW4 [954-967]	[R].IRPASANSYEYLQR.[Q]	1xPhospho [S961]	1xPhospho [S8]	7	0.898	0.768194	3	3	150.3	115.7	122	109.5	109.1	128	2
High	Q8BMY7	Serine protease inhibitor Kazal-type 2	Spink2	Q8BMY7 [71-82]	[K].IREDGSHINIIK.[D]	1xPhospho [S76]	1xPhospho [S6]	13	0.671	0.0600752	3	3	158.5	270.9	106.4	21.7	143.3	181.7	3
High	Q91YE9	Cytosolic 5'-nucleotidase 1B	Nt5c1b	Q91YE9 [209-229]	[R].LQYGTSVDMEPEYISDGPQQR.[Q]	1xPhospho [S/T/Y]	1xPhospho [S/T/Y]	25	3.629	4.21885e-15	3	3	67	53.7	68.1	197.2	209.2	246.9	2
High	A2ARZ3	Fibrous sheath-interacting protein 2	Fsip2	A2ARZ3 [5546-5560]	[R].IQVQQSVMSPPTTMK.[G]	2xPhospho [S5551; S5554]	2xPhospho [S6; S9]	1	0.351	0.00092643	3	3	96.7	171.6	232.5	54.1	60.2	65	2
High	A2ARZ3	Fibrous sheath-interacting protein 2	Fsip2	A2ARZ3 [5546-5560]	[R].IQVQQSVMSPPTTMK.[G]	1xPhospho [S5551]	1xPhospho [S6]	1	0.01	1e-17	3	0	204.1	413.7	282.2				2
High	Q80ZX8	Sperm-associated antigen 1	Spag1	Q80ZX8 [731-758]	[R].IQVQEVDGSSDEEPERPAEASATSAPAR.[D]	2xPhospho [S739; S740]	2xPhospho [S9; S10]	3	1.033	0.835165	3	3	76.1	69.3	102.4	87.6	68.8	105.8	3
High	A2ARZ3	Fibrous sheath-interacting protein 2	Fsip2	A2ARZ3 [1271-1282]	[K].LQIGNKSSLIEK.[S]	2xPhospho [S1277; S1278]	2xPhospho [S7; S8]	4	1.29	0.193301	3	3	60.9	122.3	109.2	157.7	87.6	140.4	2
High	P47802	Metaxin-1	Mtx1	P47802 [151-168]	[R].LQLLCGEHKSENEEELEK.[E]	1xPhospho [S160]	1xCarbamidomethyl [C5]; 1xPhospho [S10]	4	1.062	0.701353	3	3	154.4	142.1	153.2	122.6	164.1	163.5	3
High	A6X8Z9	Testis-specific expressed protein 55	Tex55	A6X8Z9 [227-242]	[R].LQPCTFEDSEAELPSK.[V]	1xPhospho [S235]	1xCarbamidomethyl [C4]; 1xPhospho [S9]	9	0.883	0.504207	3	3	133.1	141.6	140.6	109.2	124.9	124.9	2
High	E9QMW4	Uncharacterized protein C16orf96 homolog		E9QMW4 [954-967]	[R].IRPASANSYEYLQR.[Q]	2xPhospho [S958; S961]	2xPhospho [S5; S8]	14	0.916	0.826027	3	3	101.6	116.8	104.9	92.3	116.3	96	3
High	P05064	Fructose-bisphosphate aldolase A	Aldoa	P05064 [44-56]	[R].LQSIGTENTEENR.[R]	1xPhospho [S46]	1xPhospho [S3]	8	3.834	1e-17	3	3	57.2	62.8	41.1	232.2	210.2	219.1	2
High	P05064	Fructose-bisphosphate aldolase A	Aldoa	P05064 [44-57]	[R].LQSIGTENTEENRR.[F]	1xPhospho [S46]	1xPhospho [S3]	7	5.072	1e-17	3	3	60.6	50.8	29.7	307.6	231.4	178.2	3
High	P0CW70	Probable C-mannosyltransferase DPY19L2	Dpy19l2	P0CW70 [74-90]	[R].IQSLNAQNYFQLEEVAK.[L]	1xPhospho [S76]	1xPhospho [S3]	18	1.154	0.440933	3	3	99.5	88.6	83.9	100.8	104.3	102.3	2
High	Q91YE9	Cytosolic 5'-nucleotidase 1B	Nt5c1b	Q91YE9 [538-556]	[K].IRPHIFFDDQMFHIESAQK.[F]	1xPhospho [S553]	1xPhospho [S16]	10	0.712	0.122456	3	3	126.6	166.1	203.2	72.7	122.4	144.8	4
High	Q2MH31	Spermatid-specific manchette-related protein 1	Smrp1	Q2MH31 [223-238]	[R].LRPLCSQQPTECVALR.[S]	1xPhospho [S228]	2xCarbamidomethyl [C5; C12]; 1xPhospho [S6]	10	1.015	0.933012	3	3	159.3	103.6	113	131.8	122	105.2	3
High	Q2MH31	Spermatid-specific manchette-related protein 1	Smrp1	Q2MH31 [223-238]	[R].LRPLCSQQPTECVALR.[S]	2xPhospho [S228; T232]	2xCarbamidomethyl [C5; C12]; 2xPhospho [S6; T10]	4	1.137	0.514033	3	3	86.3	88.6	158.4	180.1	177.5	73.8	3
High	Q9DA48	Sperm acrosome membrane-associated protein 1	Spaca1	Q9DA48 [146-156]	[R].LSCVHISPENR.[F]	1xPhospho [S147]	1xCarbamidomethyl [C3]; 1xPhospho [S2]	7	0.932	0.839159	3	3	152.7	250.4	24.6	233.5	64.6	119	3
High	A3KGV1-7	Isoform 7 of Outer dense fiber protein 2	Odf2	A3KGV1-7 [58-72]	[R].LSDLSTEDDDSGHCK.[M]	1xPhospho [T/S]	1xCarbamidomethyl [C14]; 1xPhospho [S/T]	60	0.867	0.324156	3	3	104.3	148	139.5	90.4	117.4	138.2	2
High	A3KGV1-7	Isoform 7 of Outer dense fiber protein 2	Odf2	A3KGV1-7 [58-72]	[R].LSDLSTEDDDSGHCK.[M]	2xPhospho [T/S]	1xCarbamidomethyl [C14]; 2xPhospho [S/T]	107	1.023	0.790863	3	3	114.1	118.9	85.5	108.9	121.6	114.7	3
High	A3KGV1-7	Isoform 7 of Outer dense fiber protein 2	Odf2	A3KGV1-7 [58-72]	[R].LSDLSTEDDDSGHCK.[M]	3xPhospho [S62; S68; S/T]	1xCarbamidomethyl [C14]; 3xPhospho [S5; S11; S/T]	122	1.232	0.0967005	3	3	96.9	120.4	74	110.8	147.3	119.3	2
High	A3KGV1-7	Isoform 7 of Outer dense fiber protein 2	Odf2	A3KGV1-7 [58-72]	[R].LSDLSTEDDDSGHCK.[M]	4xPhospho [S59; S62; T63; S68]	1xCarbamidomethyl [C14]; 4xPhospho [S2; S5; T6; S11]	100	1.186	0.169207	3	3	92.2	148.1	67	97.5	132.8	109.3	3
High	Q8C1D8	Protein IWS1 homolog	Iws1	Q8C1D8 [182-194]	[R].ISDSESEELPKPR.[V]	2xPhospho [S183; S185]	2xPhospho [S2; S4]	3	0.01	1e-17	3	0	33.4	25.4	33.3				2
High	Q8C5W0	Calmin	Clmn	Q8C5W0 [372-394]	[K].LSDSSTEFMHEIIDQVLQGSTGK.[T]	2xPhospho [S375; S]	2xPhospho [S4; S]	11	0.714	0.105551	3	3	134.5	150.3	194.1	96.1	130.6	114.6	3
High	Q9CYG7-2	Isoform 2 of Mitochondrial import receptor subunit TOM34	Tomm34	Q9CYG7-2 [5-13]	[K].LSDSVEELR.[A]	1xPhospho [S8]	1xPhospho [S4]	9	1.098	0.581722	3	3	54	95	105.5	96.4	115.8	99.1	2
High	Q8C5W0	Calmin	Clmn	Q8C5W0 [372-394]	[K].LSDSSTEFMHEIIDQVLQGSTGK.[T]	1xPhospho [S/T]	1xPhospho [S/T]	17	0.797	0.312052	3	3	96.8	131.8	145.3	60.6	158.6	105	3
High	G5E8A8	Tektin-5	Tekt5	G5E8A8 [502-514]	[R].ISSGPCSGSALCK.[G]	2xPhospho [S504; S508]	2xCarbamidomethyl [C6; C12]; 2xPhospho [S3; S7]	3	0.963	0.998383	3	3	71	143.6	178.9	49.2	154	172.4	2
High	Q2MH31-4	Isoform 2 of Spermatid-specific manchette-related protein 1	Smrp1	Q2MH31-4 [223-234]	[R].LRPLCSQQPTVR.[S]	1xPhospho [S228]	1xCarbamidomethyl [C5]; 1xPhospho [S6]	17	0.989	0.982381	3	3	121.9	129.7	106.6	114.3	108.5	128.3	2
High	Q2MH31-4	Isoform 2 of Spermatid-specific manchette-related protein 1	Smrp1	Q2MH31-4 [223-234]	[R].LRPLCSQQPTVR.[S]	2xPhospho [S228; T232]	1xCarbamidomethyl [C5]; 2xPhospho [S6; T10]	12	1.065	0.683436	3	3	103.9	134.9	120.9	119	128.8	139	2
High	Q7TPM5	Sperm acrosome-associated protein 9	Spaca9	Q7TPM5 [40-63]	[K].IRPISSIEQVQSYMEHYCNNSTHR.[R]	1xPhospho [S60]	1xCarbamidomethyl [C18]; 1xPhospho [S21]	27	0.764	0.0525636	3	3	103.7	128.5	154.5	94	82.3	118	3
High	Q7TPM5	Sperm acrosome-associated protein 9	Spaca9	Q7TPM5 [40-63]	[K].IRPISSIEQVQSYMEHYCNNSTHR.[R]	2xPhospho [S51; S]	1xCarbamidomethyl [C18]; 2xPhospho [S12; S]	16	1.049	0.710892	3	3	85	176.8	150.3	119.3	136.2	185.5	3
High	Q7TPM5	Sperm acrosome-associated protein 9	Spaca9	Q7TPM5 [40-64]	[K].IRPISSIEQVQSYMEHYCNNSTHRR.[I]	1xPhospho [S/Y/T]	1xCarbamidomethyl [C18]; 1xPhospho [S/T/Y]	11	0.788	0.0890404	3	3	154.9	114	181.4	143	120	93.9	4
High	Q66GT5	Phosphatidylglycerophosphatase and protein-tyrosine phosphatase 1	Ptpmt1	Q66GT5 [165-180]	[K].IRSHISIRPSQLEVLK.[E]	2xPhospho [S170; S]	2xPhospho [S6; S]	7	1.043	0.75211	3	3	91.4	148.2	132	122.4	151.6	137.7	3
High	Q8R127	Saccharopine dehydrogenase-like oxidoreductase	Sccpdh	Q8R127 [213-228]	[K].LRSVSCLKPVPIVGTK.[L]	1xPhospho [S215]	1xCarbamidomethyl [C6]; 1xPhospho [S3]	18	0.775	0.0681431	3	3	126.5	104.2	134.8	84.7	97.3	104.5	2
High	Q8R127	Saccharopine dehydrogenase-like oxidoreductase	Sccpdh	Q8R127 [213-228]	[K].LRSVSCLKPVPIVGTK.[L]	2xPhospho [S215; S217]	1xCarbamidomethyl [C6]; 2xPhospho [S3; S5]	18	0.937	0.799304	3	3	89	129.6	128.3	99.1	121.4	104.4	2
High	P08030	Adenine phosphoribosyltransferase	Aprt	P08030 [13-27]	[R].IRSFPDFPIPGVLFR.[D]	1xPhospho [S15]	1xPhospho [S3]	6	0.843	0.677788	3	3	135	148.1	136.2	117	88.1	124.9	3
High	Q69ZB0-2	Isoform 2 of Leucine-rich repeat and coiled-coil domain-containing protein 1	Lrrcc1	Q69ZB0-2 [53-63]	[K].ISSIDHIWNLR.[H]	2xPhospho [S54; S55]	2xPhospho [S2; S3]	3	1.176	0.468706	3	3	65.3	149	129.2	80.7	152	173.1	2
High	Q60662	A-kinase anchor protein 4	Akap4	Q60662 [224-233]	[R].LSSLVIQMAR.[K]	1xPhospho [S]	1xPhospho [S]	24	0.92	0.591234	3	3	131.6	113.4	99	121	88.7	110.2	2
High	A2ARZ3	Fibrous sheath-interacting protein 2	Fsip2	A2ARZ3 [1295-1311]	[K].IVNIILHAIQSELEINK.[T]	1xPhospho [S1305]	1xPhospho [S11]	19	0.95	0.852575	3	3	100.6	128.5	104.8	102.4	95.5	121.3	2
High	Q9D4K7	Coiled-coil domain-containing protein 105	Ccdc105	Q9D4K7 [480-499]	[R].LVNDWDPPTPARSQTNTASK.[-]	4xPhospho [T488; T494; T496; S498]	4xPhospho [T9; T15; T17; S19]	4	0.699	0.319791	3	3	113.3	176.5	132.6	60.3	170	92.6	3
High	Q9D4K7	Coiled-coil domain-containing protein 105	Ccdc105	Q9D4K7 [480-499]	[R].LVNDWDPPTPARSQTNTASK.[-]	3xPhospho [T488; T/S]	3xPhospho [T9; S/T]	34	1.045	0.716033	3	3	129.8	112.7	90.2	115.7	135.6	105.1	3
High	Q9D4K7	Coiled-coil domain-containing protein 105	Ccdc105	Q9D4K7 [480-499]	[R].LVNDWDPPTPARSQTNTASK.[-]	2xPhospho [T488; T494]	2xPhospho [T9; T15]	27	1.042	0.687185	3	3	138.4	88.2	121.8	126.9	134.3	103.5	3
High	Q9D4K7	Coiled-coil domain-containing protein 105	Ccdc105	Q9D4K7 [480-491]	[R].LVNDWDPPTPAR.[S]	1xPhospho [T488]	1xPhospho [T9]	9	0.923	0.760487	3	3	108.8	143.4	161.6	100.4	132.5	147	2
High	A2ARZ3	Fibrous sheath-interacting protein 2	Fsip2	A2ARZ3 [2792-2820]	[K].IVNAVLQELYATNNDNLASPINISSLSDR.[R]	2xPhospho [S/T]	2xPhospho [S/T]	6	0.619	0.164233	3	3	118.4	114.6	115.4	71.5	87.5	70.3	3
High	A2ARZ3	Fibrous sheath-interacting protein 2	Fsip2	A2ARZ3 [2792-2820]	[K].IVNAVLQELYATNNDNLASPINISSLSDR.[R]	1xPhospho [S/Y]	1xPhospho [S/Y]	13	0.882	0.611797	3	3	108.6	138.6	130.4	122.3	109.9	113.6	3
High	Q5QNQ6	Oxysterol-binding protein 2	Osbp2	Q5QNQ6 [756-766]	[K].IVHSSPSSDGR.[Q]	1xPhospho [S762]	1xPhospho [S7]	5	0.99	0.868685	3	3	88.6	162.3	117.4	116.2	119.7	111.5	2
High	A2ARZ3	Fibrous sheath-interacting protein 2	Fsip2	A2ARZ3 [6013-6023]	[K].IVHSCVCNIFK.[E]	1xPhospho [S6016]	2xCarbamidomethyl [C5; C7]; 1xPhospho [S4]	9	0.932	0.887831	3	3	107.7	94	93.6	100.4	83.3	91.9	2
High	Q8CDE2	Calicin	Ccin	Q8CDE2 [240-260]	[K].LVGLENNSAHATLIESVLMDR.[K]	1xPhospho [S247]	1xPhospho [S8]	19	0.894	0.694393	3	3	123.5	85.6	99.6	119.8	73.1	89	2
High	Q9D9B7	Proline-rich protein 30	Prr30	Q9D9B7 [157-168]	[K].ITSPVPSSPSPR.[I]	1xPhospho [S159]	1xPhospho [S3]	10	1.048	0.774766	3	3	100.2	102.9	92.7	117.2	80.3	105.1	2
High	Q9D9B7	Proline-rich protein 30	Prr30	Q9D9B7 [157-168]	[K].ITSPVPSSPSPR.[I]	3xPhospho [S164; T/S]	3xPhospho [S8; S/T]	7	1.058	0.743406	3	3	162.8	143.8	96.5	152.2	114.6	152.8	2
High	A2ARZ3	Fibrous sheath-interacting protein 2	Fsip2	A2ARZ3 [6735-6772]	[R].LVAHDIGRKESDSSLSEGMVSDEEEVVLGEVVGDQCLR.[K]	4xPhospho [S6747; S6748; S6750; S]	1xCarbamidomethyl [C36]; 4xPhospho [S13; S14; S16; S]	4	0.83	0.538955	3	3	169	128.4	154.4	176.7	127.2	106.6	4
High	Q64511	DNA topoisomerase 2-beta	Top2b	Q64511 [1503-1519]	[K].IVETINSDSDSEFGIPK.[K]	2xPhospho [S1509; S1511]	2xPhospho [S7; S9]	7	0.01	1e-17	3	0	5.6	9.3	5.3				2
High	D3YXJ0	Diacylglycerol kinase eta	Dgkh	D3YXJ0 [496-510]	[K].IVNSDEHAVVISSAK.[I]	1xPhospho [S499]	1xPhospho [S4]	8	0.989	0.974359	3	3	89.7	128.4	104.3	100.8	103.1	112.3	2
High	A2ARZ3	Fibrous sheath-interacting protein 2	Fsip2	A2ARZ3 [4807-4838]	[K].IVTQLMSQINPSDSSVGHSDTYQSELSNTVVK.[L]	2xPhospho [S/T]	2xPhospho [S/T]	18	0.878	0.372986	3	3	106.1	131.9	128.4	91.2	112.7	122.1	3
High	A2ARZ3	Fibrous sheath-interacting protein 2	Fsip2	A2ARZ3 [4807-4838]	[K].IVTQLMSQINPSDSSVGHSDTYQSELSNTVVK.[L]	3xPhospho [S/T/Y]	3xPhospho [S/T/Y]	20	1.149	0.384082	3	3	81.7	141.9	142.2	100.9	97.3	163.4	3
High	Q5STT6	Golgi associated RAB2B interactor protein 3	Garin3	Q5STT6 [178-205]	[K].LVYLLRPPMTNCISNSTLPTGETSVDTK.[S]	1xPhospho [T/S]	1xCarbamidomethyl [C12]; 1xPhospho [S/T]	6	0.993	0.960298	3	3	65.6	85	70.7	65.2	78.1	78.6	3
High	A2ARZ3	Fibrous sheath-interacting protein 2	Fsip2	A2ARZ3 [4807-4838]	[K].IVTQLMSQINPSDSSVGHSDTYQSELSNTVVK.[L]	1xPhospho [S]	1xPhospho [S]	19	0.894	0.511477	3	3	131.8	144.5	129.2	117.9	94.4	130.2	3
High	Q5STT6	Golgi associated RAB2B interactor protein 3	Garin3	Q5STT6 [178-205]	[K].LVYLLRPPMTNCISNSTLPTGETSVDTK.[S]	2xPhospho [S/T]	1xCarbamidomethyl [C12]; 2xPhospho [S/T]	11	1.438	0.0596156	3	3	66.3	33.6	42.5	61.2	67.9	48.3	3
High	Q7TSD4	Protein TBATA	Tbata	Q7TSD4 [331-354]	[K].LWNHLQELQEPQETQEAAYSPSLK.[K]	2xPhospho [T344; S/Y]	2xPhospho [T14; S/Y]	8	0.968	0.927454	3	3	119.6	146.7	126.4	88	128.1	142	3
High	P50431	Serine hydroxymethyltransferase, cytosolic	Shmt1	P50431 [343-358]	[K].IVTGGSDNHLILMDLR.[S]	1xPhospho [S348]	1xPhospho [S6]	7	0.813	0.377436	3	3	161.6	166.7	152.4	123.9	128.5	166.9	2
High	A3KGV1-7	Isoform 7 of Outer dense fiber protein 2	Odf2	A3KGV1-7 [52-72]	[K].LVSVMRLSDLSTEDDDSGHCK.[M]	3xPhospho [S62; S/T]	1xCarbamidomethyl [C20]; 3xPhospho [S11; S/T]	90	0.971	0.898132	3	3	115.9	119.9	115.6	112.6	104.1	116.7	3
High	Q60662	A-kinase anchor protein 4	Akap4	Q60662 [429-437]	[R].LVSALLGEK.[K]	1xPhospho [S431]	1xPhospho [S3]	9	0.775	0.234987	3	3	138.9	109.2	135.1	91	98.4	107.6	2
High	A3KGV1-7	Isoform 7 of Outer dense fiber protein 2	Odf2	A3KGV1-7 [52-72]	[K].LVSVMRLSDLSTEDDDSGHCK.[M]	4xPhospho [S59; S62; S68; S/T]	1xCarbamidomethyl [C20]; 4xPhospho [S8; S11; S17; S/T]	89	1.13	0.309679	3	3	90.5	134.1	110	104.3	124.3	127.2	3
High	P16858	Glyceraldehyde-3-phosphate dehydrogenase	Gapdh	P16858 [144-160]	[K].IVSNASCTTNCLAPLAK.[V]	1xPhospho [S149]	2xCarbamidomethyl [C7; C11]; 1xPhospho [S6]	7	1.015	0.873923	3	3	131.6	119.2	122	127.6	123.9	121	2
High	Q9QZ09	Protein PHTF1	Phtf1	Q9QZ09 [214-234]	[K].LVSNKGTETDNDSGCFHPILK.[K]	3xPhospho [T220; T222; S226]	1xCarbamidomethyl [C15]; 3xPhospho [T7; T9; S13]	8	1.125	0.536724	3	3	67	93.2	88.1	78.6	98.5	104.9	3
High	A3KGV1-7	Isoform 7 of Outer dense fiber protein 2	Odf2	A3KGV1-7 [52-72]	[K].LVSVMRLSDLSTEDDDSGHCK.[M]	2xPhospho [S]	1xCarbamidomethyl [C20]; 2xPhospho [S]	52	0.897	0.468683	3	3	139.2	111.3	111.4	133.9	86.4	100	3
High	G3UYX5	Regulator of G-protein signaling 22	Rgs22	G3UYX5 [615-631]	[R].LTSFTDISECLKPQLER.[K]	2xPhospho [S617; S622]	1xCarbamidomethyl [C10]; 2xPhospho [S3; S8]	5	0.92	0.899507	3	3	195.3	106.2	152.7	176	140.4	129.3	3
High	Q60739	BAG family molecular chaperone regulator 1	Bag1	Q60739 [154-164]	[R].LSVIVTHSNER.[Y]	1xPhospho [S161]	1xPhospho [S8]	18	0.92	0.670581	3	3	115.7	151.6	139.7	106.4	109.1	148.9	3
High	Q9EPQ8	Transcription factor 20	Tcf20	Q9EPQ8 [600-616]	[R].LSTSPATRDEAASPGAK.[D]	2xPhospho [S612; S/T]	2xPhospho [S13; S/T]	5	1.223	0.348693	3	3	20	45.2	27.3	25.2	52.9	33.4	2
High	Q91YE9	Cytosolic 5'-nucleotidase 1B	Nt5c1b	Q91YE9 [38-59]	[R].LSTQGSQELPLHNTDSRGYVVR.[N]	3xPhospho [S43; S53; T/S]	3xPhospho [S6; S16; S/T]	16	1.278	0.05224	3	3	83.9	140.5	129	135.6	179.6	159.5	3
High	Q91YE9	Cytosolic 5'-nucleotidase 1B	Nt5c1b	Q91YE9 [38-59]	[R].LSTQGSQELPLHNTDSRGYVVR.[N]	2xPhospho [S53; S/T]	2xPhospho [S16; S/T]	36	0.813	0.141321	3	3	116.6	120.3	162.7	94.7	131.4	122.5	3
High	Q91YE9	Cytosolic 5'-nucleotidase 1B	Nt5c1b	Q91YE9 [38-59]	[R].LSTQGSQELPLHNTDSRGYVVR.[N]	1xPhospho [S/Y]	1xPhospho [S/Y]	11	1.047	0.709406	3	3	144.7	103.5	111.7	151.6	113.5	115.3	3
High	Q91YE9	Cytosolic 5'-nucleotidase 1B	Nt5c1b	Q91YE9 [38-54]	[R].LSTQGSQELPLHNTDSR.[G]	3xPhospho [S43; S53; S/T]	3xPhospho [S6; S16; S/T]	16	1.723	0.000450755	3	3	69.2	149.5	83.1	89.2	257.8	143.2	2
High	Q91YE9	Cytosolic 5'-nucleotidase 1B	Nt5c1b	Q91YE9 [38-54]	[R].LSTQGSQELPLHNTDSR.[G]	2xPhospho [S/T]	2xPhospho [S/T]	41	1.06	0.594415	3	3	107.5	115.8	115.3	106.5	145.6	122.3	2
High	Q91YE9	Cytosolic 5'-nucleotidase 1B	Nt5c1b	Q91YE9 [38-54]	[R].LSTQGSQELPLHNTDSR.[G]	1xPhospho [S/T]	1xPhospho [S/T]	35	1.115	0.362725	3	3	125	110.6	124.7	126.2	123.3	140.5	2
High	A3KGV1-7	Isoform 7 of Outer dense fiber protein 2	Odf2	A3KGV1-7 [213-224]	[K].LSTFEETNRTLR.[D]	2xPhospho [T215; T219]	2xPhospho [T3; T7]	5	1.153	0.450936	3	3	118.4	89.8	121	152.5	103.5	116.4	3
High	A3KGV1-7	Isoform 7 of Outer dense fiber protein 2	Odf2	A3KGV1-7 [213-221]	[K].LSTFEETNR.[T]	1xPhospho [S/T]	1xPhospho [S/T]	10	1.033	0.734033	3	3	122.3	115.2	89.1	126.4	99.5	119	2
High	Q91VN4	MICOS complex subunit Mic25	Chchd6	Q91VN4 [210-221]	[K].LSSQQFHEAASK.[A]	1xPhospho [S212]	1xPhospho [S3]	9	1.184	0.35557	3	3	96.6	127.5	82.8	102.8	114.4	140.6	2
High	Q9D5W4	Coiled-coil domain-containing protein 81	Ccdc81	Q9D5W4 [289-302]	[K].ITACENLSSPGCQR.[N]	1xPhospho [S]	2xCarbamidomethyl [C4; C12]; 1xPhospho [S]	15	1.009	0.872228	3	3	149	81.3	63.4	137.9	149.2	64	2
High	Q9DAD0	Protein CFAP276	Cfap276	Q9DAD0 [47-56]	[R].LSSTPTATSR.[S]	1xPhospho [S/T]	1xPhospho [S/T]	14	1.045	0.744607	3	3	137.7	108.2	87.8	140.6	113.1	107.1	2
High	Q9DAD0	Protein CFAP276	Cfap276	Q9DAD0 [47-56]	[R].LSSTPTATSR.[S]	3xPhospho [T50; T/S]	3xPhospho [T4; S/T]	10	1.31	0.165878	3	3	112.1	100.6	132.1	129.5	173	151.8	2
High	Q9JLI7	Sperm-associated antigen 6	Spag6	Q9JLI7 [488-500]	[R].YYSPGYSDTLLQR.[V]	1xPhospho [S494]	1xPhospho [S7]	9	0.959	0.907351	3	3	110.9	139.9	118.1	113.3	119.7	106.7	2
High	Q3UUY6	Prominin-2	Prom2	Q3UUY6 [814-829]	[R].LSSTSSEETQLFHIPR.[V]	2xPhospho [S/T]	2xPhospho [S/T]	7	1.661	0.0701106	3	3	17.7	7.9	2.5	13.1	15.5	9	3
High	Q80W93	Hydrocephalus-inducing protein	Hydin	Q80W93 [2157-2164]	[R].LSTENLGR.[F]	1xPhospho [S2158]	1xPhospho [S2]	9	1.064	0.747846	3	3	64.3	117.8	101.8	81.8	105.4	125.3	2
High	Q9D5W4	Coiled-coil domain-containing protein 81	Ccdc81	Q9D5W4 [289-302]	[K].ITACENLSSPGCQR.[N]	2xPhospho [S297; T/S]	2xCarbamidomethyl [C4; C12]; 2xPhospho [S9; S/T]	14	1.205	0.290869	3	3	87.9	121.6	102	105.9	129.6	125.8	2
High	A2ARZ3	Fibrous sheath-interacting protein 2	Fsip2	A2ARZ3 [5173-5187]	[K].LTDEIIQEISEHEIR.[F]	1xPhospho [S5182]	1xPhospho [S10]	19	0.908	0.524949	3	3	106.1	127.4	117	97.6	106.2	112.3	2
High	G3UZ78	Androglobin	Adgb	G3UZ78 [300-309]	[K].LTEEPSSESK.[I]	1xPhospho [S306]	1xPhospho [S7]	9	0.941	0.781731	3	3	121	126.2	128.8	121.2	106.5	120.9	2
High	Q9WVQ0	Polyamine-modulated factor 1-binding protein 1	Pmfbp1	Q9WVQ0 [768-776]	[K].LTQATSETK.[S]	1xPhospho [S773]	1xPhospho [S6]	9	0.965	0.901815	3	3	136.6	148.9	101.4	143.5	131.7	120.1	2
High	Q8CH19	Casein kinase II subunit alpha'-interacting protein	Csnka2ip	Q8CH19 [548-564]	[K].ITQFFPASESDFIQGLK.[T]	1xPhospho [S555]	1xPhospho [S8]	12	1.101	0.571291	3	3	9.6	141.8	130.2	13.8	156.2	137.6	2
High	Q640L5	Coiled-coil domain-containing protein 18	Ccdc18	Q640L5 [532-543]	[K].LTQIEAENSDLK.[V]	1xPhospho [S540]	1xPhospho [S9]	6	0.88	0.825213	3	3	102.5	113.1	162.3	142.8	79.4	114.9	2
High	P28661	Septin-4	Septin4	P28661 [428-451]	[K].LTRESGTDFPIPAVPPGTDPETEK.[L]	1xPhospho [T/S]	1xPhospho [S/T]	3	3.251	9.59038e-05	3	3	25.6	61.3	132.1	208	148.7	199.2	3
High	G3UYX5	Regulator of G-protein signaling 22	Rgs22	G3UYX5 [615-631]	[R].LTSFTDISECLKPQLER.[K]	1xPhospho [S617]	1xCarbamidomethyl [C10]; 1xPhospho [S3]	18	1.232	0.27489	3	3	175.4	91.6	73.9	147	112.8	92.7	3
High	Q3TYX3	Histone-lysine N-trimethyltransferase SMYD5	Smyd5	Q3TYX3 [87-104]	[R].LTGKPSQILPHPELCSVR.[K]	1xPhospho [S92]	1xCarbamidomethyl [C15]; 1xPhospho [S6]	1	0.85	0.72481	3	3	91.2	175.1	141.5	90.8	120.3	130.1	3
High	Q60930	Voltage-dependent anion-selective channel protein 2	Vdac2	Q60930 [109-121]	[K].LTFDTTFSPNTGK.[K]	1xPhospho [S116]	1xPhospho [S8]	6	1.066	0.627219	3	3	111.8	116.3	93.3	124	93.3	122.7	2
High	Q60930	Voltage-dependent anion-selective channel protein 2	Vdac2	Q60930 [109-122]	[K].LTFDTTFSPNTGKK.[S]	1xPhospho [S116]	1xPhospho [S8]	9	0.982	0.993158	3	3	173.4	79.3	101.7	170.3	87.5	93.3	3
High	G5E8A8	Tektin-5	Tekt5	G5E8A8 [482-501]	[R].LTGYTCSAIGSGPYANHAPR.[I]	1xPhospho [S/Y]	1xCarbamidomethyl [C6]; 1xPhospho [S/Y]	4	0.917	0.824401	3	3	124.8	83.4	144.5	100.4	91.5	132.6	3
High	A2ARZ3	Fibrous sheath-interacting protein 2	Fsip2	A2ARZ3 [1447-1468]	[K].LTGDHPDPQPSCSHQNTETIDK.[D]	1xPhospho [S]	1xCarbamidomethyl [C12]; 1xPhospho [S/T]	30	1.011	0.862228	3	3	106.9	94.2	107.9	119.3	108.1	94.1	3
High	A2ARZ3	Fibrous sheath-interacting protein 2	Fsip2	A2ARZ3 [1447-1481]	[K].LTGDHPDPQPSCSHQNTETIDKDPPTMSNTQLISK.[A]	1xPhospho [S1474]	1xCarbamidomethyl [C12]; 1xPhospho [S28]	9	0.685	0.0574878	3	3	157.8	123.4	158.1	154.7	101.6	84.6	4
High	A2ARZ3	Fibrous sheath-interacting protein 2	Fsip2	A2ARZ3 [1447-1481]	[K].LTGDHPDPQPSCSHQNTETIDKDPPTMSNTQLISK.[A]	2xPhospho [S/T]	1xCarbamidomethyl [C12]; 2xPhospho [S/T]	23	0.631	0.000884245	3	3	195.5	88.1	133.3	121.5	74.3	84.1	3
High	A2ARZ3	Fibrous sheath-interacting protein 2	Fsip2	A2ARZ3 [1447-1481]	[K].LTGDHPDPQPSCSHQNTETIDKDPPTMSNTQLISK.[A]	3xPhospho [S/T]	1xCarbamidomethyl [C12]; 3xPhospho [S/T]	13	0.975	0.987876	3	3	169.3	67.3	106.7	165.1	120.2	61.3	4
High	A2ARZ3	Fibrous sheath-interacting protein 2	Fsip2	A2ARZ3 [1447-1468]	[K].LTGDHPDPQPSCSHQNTETIDK.[D]	2xPhospho [S/T]	1xCarbamidomethyl [C12]; 2xPhospho [S/T]	34	0.96	0.831581	3	3	100.2	114.4	105.8	96.2	99.6	112.5	2
High	Q8BSN3	outer dynein arm-docking complex subunit 3	ODAD3	Q8BSN3 [51-59]	[K].SATSFHAMK.[S]	2xPhospho [S54; T/S]	2xPhospho [S4; S/T]	10	0.736	0.0265321	3	3	127.1	148.4	137.7	95.6	93.5	120.5	2
High	A0JP43	EF-hand calcium-binding domain-containing protein 5	Efcab5	A0JP43 [1389-1400]	[K].SATSIYAISSER.[S]	1xPhospho [S1389]	1xPhospho [S1]	8	1.286	0.140875	3	3	119.1	129	106.8	153.1	120.2	197.8	2
High	A0JP43	EF-hand calcium-binding domain-containing protein 5	Efcab5	A0JP43 [1389-1400]	[K].SATSIYAISSER.[S]	2xPhospho [T/S]	2xPhospho [S/T]	13	0.499	0.000470483	3	3	140.7	95.5	173.4	75.4	70.2	47.9	2
High	Q91YE9	Cytosolic 5'-nucleotidase 1B	Nt5c1b	Q91YE9 [99-118]	[R].TSSASPSQHETSPPPQTSEK.[S]	1xPhospho [S/T]	1xPhospho [S/T]	64	0.925	0.73158	3	3	95.4	139.4	110.2	88.2	104	108.9	2
High	Q91YE9	Cytosolic 5'-nucleotidase 1B	Nt5c1b	Q91YE9 [65-80]	[R].TSRSPSTGAPSVDEPR.[S]	4xPhospho [S70; S75; S/T]	4xPhospho [S6; S11; S/T]	42	1.335	0.0582806	3	3	95.7	142.4	113	150.7	150.9	179.7	2
High	Q91YE9	Cytosolic 5'-nucleotidase 1B	Nt5c1b	Q91YE9 [65-80]	[R].TSRSPSTGAPSVDEPR.[S]	3xPhospho [S/T]	3xPhospho [S/T]	52	1.31	0.0333663	3	3	100.8	120.5	128.7	167.5	134.7	157.8	2
High	Q91YE9	Cytosolic 5'-nucleotidase 1B	Nt5c1b	Q91YE9 [65-80]	[R].TSRSPSTGAPSVDEPR.[S]	2xPhospho [S/T]	2xPhospho [S/T]	37	1.107	0.392336	3	3	144.2	119.4	114.7	159.5	105.3	150.5	3
High	Q91YE9	Cytosolic 5'-nucleotidase 1B	Nt5c1b	Q91YE9 [65-80]	[R].TSRSPSTGAPSVDEPR.[S]	1xPhospho [S/T]	1xPhospho [S/T]	15	0.742	0.117964	3	3	138.3	137.6	165.2	122.6	101.6	111.6	2
High	O88987	A-kinase anchor protein 3	Akap3	O88987 [270-304]	[R].TSPDNRPDDFSNSISQGIMTYANSVVSDMMVSIMK.[T]	3xPhospho [T/Y/S]	3xPhospho [S/T/Y]	13	1.212	0.402151	3	3	71.6	157.1	140.8	87.9	155.4	190.3	3
High	O88987	A-kinase anchor protein 3	Akap3	O88987 [270-304]	[R].TSPDNRPDDFSNSISQGIMTYANSVVSDMMVSIMK.[T]	2xPhospho [S/T]	2xPhospho [S/T]	30	1.076	0.644601	3	3	64.7	149.8	121.4	59.7	130.7	186.8	3
High	O88987	A-kinase anchor protein 3	Akap3	O88987 [270-304]	[R].TSPDNRPDDFSNSISQGIMTYANSVVSDMMVSIMK.[T]	1xPhospho [Y/T/S]	1xPhospho [S/T/Y]	16	1.191	0.40149	3	3	58.1	175.3	129.4	82.3	148.9	208.7	3
High	Q2MH31	Spermatid-specific manchette-related protein 1	Smrp1	Q2MH31 [112-121]	[K].TSPCSNYWNK.[Y]	1xPhospho [T/S]	1xCarbamidomethyl [C4]; 1xPhospho [S/T]	19	1.049	0.734266	3	3	102.4	157.7	131.6	113	140	138	2
High	Q9D5W4	Coiled-coil domain-containing protein 81	Ccdc81	Q9D5W4 [310-321]	[R].TSPAPACQDHNK.[A]	1xPhospho [T/S]	1xCarbamidomethyl [C7]; 1xPhospho [S/T]	38	0.871	0.344113	3	3	96.6	156	126	95.3	109.8	121.7	3
High	A2AN08	E3 ubiquitin-protein ligase UBR4	Ubr4	A2AN08 [2881-2911]	[R].TSPADHGGSVGSESGGSAVDSVAGEHSVSGR.[S]	3xPhospho [S2889; S2892; S2894]	3xPhospho [S9; S12; S14]	1	1.214	0.418011	3	3	195.5	83.8	122.7	148.9	233	116	3
High	Q8K3V1	Spermatogenesis-associated protein 4	Spata4	Q8K3V1 [21-33]	[K].TSLPTPPAVPAGK.[K]	1xPhospho [S/T]	1xPhospho [S/T]	10	0.96	0.988456	3	3	147	130.2	89.2	125	112	138.6	2
High	Q91YE9	Cytosolic 5'-nucleotidase 1B	Nt5c1b	Q91YE9 [99-118]	[R].TSSASPSQHETSPPPQTSEK.[S]	2xPhospho [S/T]	2xPhospho [S/T]	42	0.76	0.0661763	3	3	112.8	176	147.1	104	111.8	125.3	3
High	Q8K3V1	Spermatogenesis-associated protein 4	Spata4	Q8K3V1 [21-33]	[K].TSLPTPPAVPAGK.[K]	2xPhospho [T21; T25]	2xPhospho [T1; T5]	9	1.128	0.45831	3	3	119.1	144	92.8	110.1	144.5	134.3	2
High	Q8C9J3	Sperm flagellar protein 2	Spef2	Q8C9J3 [1575-1595]	[K].TSISTVSPIEEFPETEESSAK.[E]	3xPhospho [S1576; S1578; S1581]	3xPhospho [S2; S4; S7]	6	0.771	0.476472	3	3	182.4	136.6	33.7	65.4	26.8	140.5	2
High	Q9D9R9	Protein FAM186A	FAM186A	Q9D9R9 [1459-1482]	[R].TSLTPEQAQALGVILTPEQAQAHR.[I]	1xPhospho [S1460]	1xPhospho [S2]	4	1.081	0.643372	3	3	151.8	130	146.3	126.5	187.2	158.2	3
High	A2RRY8	Spermatogenesis-associated serine-rich protein 1	Spats1	A2RRY8 [31-42]	[R].TSLSSSDGTGPR.[V]	2xPhospho [S35; S]	2xPhospho [S5; S]	10	0.774	0.412045	3	3	133.6	152.8	154.9	114.5	121	103.4	2
High	Q91YE9	Cytosolic 5'-nucleotidase 1B	Nt5c1b	Q91YE9 [99-118]	[R].TSSASPSQHETSPPPQTSEK.[S]	3xPhospho [S101; S103; S]	3xPhospho [S3; S5; S]	17	1.069	0.654314	3	3	158.4	107.6	142.5	101.6	152.3	184.8	3
High	P47857-3	Isoform 3 of ATP-dependent 6-phosphofructokinase, muscle type	Pfkm	P47857-3 [104-123]	[R].TTQSTAGEASTSNMTIPESK.[A]	2xPhospho [T/S]	2xPhospho [S/T]	34	1.193	0.273912	3	3	113.9	126	112.2	133.8	134.1	152.1	2
High	P47857-3	Isoform 3 of ATP-dependent 6-phosphofructokinase, muscle type	Pfkm	P47857-3 [104-123]	[R].TTQSTAGEASTSNMTIPESK.[A]	1xPhospho [T/S]	1xPhospho [S/T]	31	0.848	0.487367	3	3	156.7	119	146.8	133	76.4	130.5	2
High	Q9D424	Calcium-binding tyrosine phosphorylation-regulated protein	Cabyr	Q9D424 [119-139]	[K].TTQFPSVHAEVQSEETSEGAR.[G]	2xPhospho [S/T]	2xPhospho [S/T]	20	1.938	0.00137465	3	3	67.4	93.7	58.8	181.6	152.3	112.1	2
High	Q9D424	Calcium-binding tyrosine phosphorylation-regulated protein	Cabyr	Q9D424 [119-139]	[K].TTQFPSVHAEVQSEETSEGAR.[G]	1xPhospho [S/T]	1xPhospho [S/T]	115	0.96	0.829323	3	3	126.1	102.3	114.1	101	103.4	121.1	2
High	B9EJX3	Protein ATP6V1FNB	ATp6v1fnb	B9EJX3 [71-97]	[K].TTPSKAPSPAPEPLFLSDMYPVAPNTK.[A]	3xPhospho [S87; T/S]	3xPhospho [S17; S/T]	11	0.798	0.249478	3	3	135.9	146.3	141.1	101.9	116.7	114.3	3
High	Q7TSD4	Protein TBATA	Tbata	Q7TSD4 [59-73]	[K].TTKPQTSQPTPSAYR.[F]	3xPhospho [T60; T64; T68]	3xPhospho [T2; T6; T10]	13	1.011	0.870801	3	3	151.5	120.6	105.1	153.1	125.4	87.5	2
High	Q7TSD4	Protein TBATA	Tbata	Q7TSD4 [59-73]	[K].TTKPQTSQPTPSAYR.[F]	2xPhospho [T64; T68]	2xPhospho [T6; T10]	18	0.917	0.670129	3	3	129.9	126.9	139.3	134.8	95.5	119.1	2
High	A2AJB1	Coiled-coil domain-containing protein 183	Ccdc183	A2AJB1 [288-298]	[K].TSVADIQYQTK.[V]	1xPhospho [S289]	1xPhospho [S2]	5	1.123	0.526465	3	3	83.5	73.2	72.4	89.7	60.2	93.8	2
High	Q80VP2	Spermatogenesis-associated protein 7 homolog	Spata7	Q80VP2 [280-297]	[K].TSSKDSEVNINQVPNYTR.[N]	2xPhospho [S285; S/T]	2xPhospho [S/T/Y]	10	1.395	0.166985	3	3	64.3	60.3	56.1	62.5	89.7	84.7	3
High	C4P6S0	Sperm head and tail associated protein	Nsun4	C4P6S0 [685-714]	[K].TSSTCSTSVSSTIVCSDYQSSDSQINHQNK.[S]	1xPhospho [Y/S/T]	2xCarbamidomethyl [C5; C15]; 1xPhospho [S/T/Y]	10	0.937	0.855469	3	3	226.7	134.3	108.2	212.5	144.4	73.9	3
High	Q8BVT6	Protein phosphatase 2C-like domain-containing protein 1	Pp2d1	Q8BVT6 [23-33]	[K].TSTFTSDENLK.[I]	1xPhospho [S28]	1xPhospho [S6]	3	1.041	0.739649	3	3	97	23.5	25.7	241.3	24.6	24.4	2
High	Q80YD3	Protein FAM205C	Fam205c	Q80YD3 [126-147]	[K].TSSSLLRHSRSFSCLEALSPPK.[V]	3xPhospho [S129; S134; S]	1xCarbamidomethyl [C14]; 3xPhospho [S4; S9; S]	4	0.87	0.77327	3	3	48.6	44.1	51.5	34.1	42.2	44.8	3
High	Q3TVA9-2	Isoform 2 of Coiled-coil domain-containing protein 136	Ccdc136	Q3TVA9-2 [205-227]	[K].TSEPSNLSISDFSGIQDELHHLR.[E]	4xPhospho [S212; S214; T/S]	4xPhospho [S8; S10; S/T]	20	1.031	0.767473	3	3	81.5	199.4	155.4	91.2	152.8	205.5	3
High	Q0P557-2	Isoform 2 of Mitochondria-eating protein	Spata18	Q0P557-2 [172-186]	[R].TQDQRPQDVVSNYEK.[H]	1xPhospho [S182]	1xPhospho [S11]	15	0.716	0.0152975	3	3	240.4	185.2	82.6	213.2	132.6	18.3	2
High	Q6Q477	Plasma membrane calcium-transporting ATPase 4	Atp2b4	Q6Q477 [316-338]	[K].TQDGVALEIQPLNSQEGLDSEDK.[E]	2xPhospho [S329; S335]	2xPhospho [S14; S20]	15	1.599	0.0111907	3	3	74.5	73.8	86.5	119.1	179.4	87.2	2
High	Q6Q477	Plasma membrane calcium-transporting ATPase 4	Atp2b4	Q6Q477 [316-338]	[K].TQDGVALEIQPLNSQEGLDSEDK.[E]	1xPhospho [S329]	1xPhospho [S14]	16	1.713	3.37003e-05	3	3	49.5	70.8	103.2	84.7	162.5	126.8	2
High	Q7TSG5	SH3 domain-containing protein 21	Sh3d21	Q7TSG5 [210-226]	[R].TQASQQHSASSQEDEQK.[S]	2xPhospho [S219; S]	2xPhospho [S10; S]	5	1.175	0.470719	3	3	97.1	221.2	1.4	126	80.9	114.2	2
High	E9Q7R9	Cilia- and flagella-associated protein 43	Cfap43	E9Q7R9 [1338-1356]	[K].TQADVTSLVPYGERPGSAK.[L]	1xPhospho [S1354]	1xPhospho [S17]	18	0.734	0.104857	3	3	139	117.3	124.5	82	91.4	140.6	2
High	B0QZF7	Protein PROCA1	Proca1	B0QZF7 [213-229]	[K].TPVKSESSPADLSQSVR.[G]	4xPhospho [S217; S219; S220; S225]	4xPhospho [S5; S7; S8; S13]	10	1.483	0.097423	3	3	62.2	113.1	104.5	153.2	136.7	167.8	2
High	B0QZF7	Protein PROCA1	Proca1	B0QZF7 [213-229]	[K].TPVKSESSPADLSQSVR.[G]	3xPhospho [S217; S219; S220]	3xPhospho [S5; S7; S8]	18	0.871	0.485663	3	3	110.5	123	127.3	107.2	95.8	132.1	2
High	B0QZF7	Protein PROCA1	Proca1	B0QZF7 [213-229]	[K].TPVKSESSPADLSQSVR.[G]	2xPhospho [S219; S]	2xPhospho [S7; S]	12	0.964	0.924649	3	3	130.3	116.7	115.2	119.6	123	111	2
High	Q9D5W4	Coiled-coil domain-containing protein 81	Ccdc81	Q9D5W4 [222-237]	[K].TPVEVVGEEGGENRPR.[K]	1xPhospho [T222]	1xPhospho [T1]	18	0.975	0.95056	3	3	105.6	149.2	104.4	107.8	95	145.5	3
High	Q80VP2	Spermatogenesis-associated protein 7 homolog	Spata7	Q80VP2 [206-214]	[K].TPSGDLLEK.[H]	1xPhospho [S208]	1xPhospho [S3]	9	0.954	0.985338	3	3	150.2	78.1	50.3	87.8	74.5	72.4	2
High	Q9CPS8	Small membrane A-kinase anchor protein		Q9CPS8 [38-51]	[R].TPSPGEQQQVQEVK.[K]	1xPhospho [S40]	1xPhospho [S3]	9	0.864	0.574706	3	3	58.7	88.9	73.1	59.9	67.8	63.2	2
High	Q9D4C1	Lamin tail domain-containing protein 1	Lmntd1	Q9D4C1 [337-347]	[K].TPSQVYPVLYR.[E]	1xPhospho [S339]	1xPhospho [S3]	9	1.082	0.612454	3	3	124	116.1	88.7	113.7	120.2	134.2	2
High	Q9D5N8	Spermidine/spermine N(1)-acetyltransferase-like protein 1	Satl1	Q9D5N8 [259-274]	[K].TPSSSGQQDPSQQIVR.[H]	1xPhospho [S261]	1xPhospho [S3]	8	0.341	5.00712e-07	3	3	54.5	176.3	207.2	29.9	63.4	60	2
High	P11985	Dynein light chain Tctex-type protein 2	Dynlt2	P11985 [10-22]	[K].TPTGQTHQSPVSK.[R]	1xPhospho [S18]	1xPhospho [S9]	18	0.869	0.333146	3	3	120	160.6	126.9	112.2	104.3	137.9	2
High	Q8BRC6	Cilia- and flagella-associated protein 91	Cfap91	Q8BRC6 [167-178]	[K].TQPLLLTPESSK.[Y]	1xPhospho [S/T]	1xPhospho [S/T]	9	0.684	0.164469	3	3	136.2	99.5	145	93.6	93.2	91.7	2
High	Q8BRC6	Cilia- and flagella-associated protein 91	Cfap91	Q8BRC6 [167-178]	[K].TQPLLLTPESSK.[Y]	2xPhospho [S176; S177]	2xPhospho [S10; S11]	11	0.881	0.656137	3	3	145.8	156	57.6	104.8	73.3	137.4	2
High	Q9Z0S1	3'(2'),5'-bisphosphate nucleotidase 1	Bpnt1	Q9Z0S1 [41-49]	[K].TSATDLQTK.[A]	1xPhospho [S42]	1xPhospho [S2]	9	0.913	0.718844	3	3	94.4	114.8	136.5	86.3	128.2	101.3	2
High	Q9DA48	Sperm acrosome membrane-associated protein 1	Spaca1	Q9DA48 [265-278]	[K].TSATEIQSELSSMR.[Y]	1xPhospho [S/T]	1xPhospho [S/T]	17	0.932	0.664042	3	3	151	119.6	134.1	132.8	76.1	140.8	2
High	Q9DA48	Sperm acrosome membrane-associated protein 1	Spaca1	Q9DA48 [265-278]	[K].TSATEIQSELSSMR.[Y]	2xPhospho [S/T]	2xPhospho [S/T]	34	0.863	0.310829	3	3	99.9	104.2	81.5	85.7	90	86.1	2
High	Q9DA48	Sperm acrosome membrane-associated protein 1	Spaca1	Q9DA48 [265-278]	[K].TSATEIQSELSSMR.[Y]	3xPhospho [S/T]	3xPhospho [S/T]	26	1.19	0.173033	3	3	68.3	88.6	92.7	92.6	110.3	98.7	2
High	Q9DA48	Sperm acrosome membrane-associated protein 1	Spaca1	Q9DA48 [265-278]	[K].TSATEIQSELSSMR.[Y]	4xPhospho [S266; S272; S275; S276]	4xPhospho [S2; S8; S11; S12]	6	0.641	0.0909375	3	3	24.3	141.7	111.5	57.6	90.8	71.2	2
High	Q9DA48	Sperm acrosome membrane-associated protein 1	Spaca1	Q9DA48 [265-280]	[K].TSATEIQSELSSMRYK.[D]	3xPhospho [T265; S275; S276]	3xPhospho [T1; S11; S12]	9	0.822	0.61423	3	3	22.4	37.7	42.8	18.4	19.6	41.3	2
High	Q9DA48	Sperm acrosome membrane-associated protein 1	Spaca1	Q9DA48 [265-280]	[K].TSATEIQSELSSMRYK.[D]	4xPhospho [S275; S276; S/T]	4xPhospho [S11; S12; S/T]	24	1.079	0.608508	3	3	71.3	105.4	92.1	62.8	116.7	99.4	3
High	Q3TVA9-2	Isoform 2 of Coiled-coil domain-containing protein 136	Ccdc136	Q3TVA9-2 [205-227]	[K].TSEPSNLSISDFSGIQDELHHLR.[E]	1xPhospho [S]	1xPhospho [S]	17	0.942	0.761237	3	3	99	105.9	113.8	88.6	99.8	125.5	3
High	Q3TVA9-2	Isoform 2 of Coiled-coil domain-containing protein 136	Ccdc136	Q3TVA9-2 [205-227]	[K].TSEPSNLSISDFSGIQDELHHLR.[E]	2xPhospho [S/T]	2xPhospho [S/T]	31	0.886	0.414929	3	3	146.6	115.6	122.6	97.6	130	125.7	3
High	Q8C5T8	Coiled-coil domain-containing protein 113	Ccdc113	Q8C5T8 [364-377]	[K].TSDEQLQIIRPPGK.[-]	1xPhospho [S365]	1xPhospho [S2]	4	1.136	0.534547	3	3	51.4	146.8	120.3	99.7	136.6	157.7	3
High	Q9D424	Calcium-binding tyrosine phosphorylation-regulated protein	Cabyr	Q9D424 [238-254]	[K].TSAQVVVGPVSEAEPPK.[A]	1xPhospho [S/T]	1xPhospho [S/T]	37	1.018	0.822102	3	3	99.8	118.6	104.4	101.4	120.7	106.4	3
High	Q5QNQ6	Oxysterol-binding protein 2	Osbp2	Q5QNQ6 [279-305]	[K].TQSDDSGDDDEEPAAPADNSELHHTLK.[T]	2xPhospho [S281; S284]	2xPhospho [S3; S6]	7	0.868	0.567211	3	3	103.1	155	198.9	96.3	122.1	172.7	3
High	Q64516-1	Isoform 1 of Glycerol kinase	Gk	Q64516-1 [119-128]	[R].TQSTVENLSK.[R]	1xPhospho [S121]	1xPhospho [S3]	5	0.967	0.930781	3	3	125	187.6	140.2	131.5	135.5	180.1	2
High	Q9Z0R0	Serine/threonine-protein kinase haspin	Haspin	Q9Z0R0 [343-351]	[K].TRASFGFHK.[K]	2xPhospho [T343; S346]	2xPhospho [T1; S4]	13	1.21	0.298596	3	3	89.1	136.4	96.3	158.3	110.1	116.5	3
High	E9QAF0	Spermatogenesis-associated protein 31	Spata31	E9QAF0 [553-561]	[R].TRSAAEVVR.[F]	1xPhospho [S/T]	1xPhospho [S/T]	3	0.989	0.910942	3	3	96.7	123.3	107.5	106.3	81.1	127.8	2
High	Q9CXS4	Centromere protein V	Cenpv	Q9CXS4 [4-13]	[R].TRSAVATGPR.[E]	2xPhospho [T4; S/T]	2xPhospho [T1; S/T]	13	1.061	0.600031	3	3	84.4	111.1	82.9	98.1	87.9	117.8	2
High	Q9DCL8	Protein phosphatase inhibitor 2	Ppp1r2	Q9DCL8 [117-135]	[R].TREQESSGEEDNDLSPEER.[E]	2xPhospho [S122; S123]	2xPhospho [S6; S7]	18	1.109	0.38862	3	3	79.9	113.1	107.7	85.7	122.1	125.4	2
High	Q9R0Y5	Adenylate kinase isoenzyme 1	Ak1	Q9R0Y5 [84-97]	[K].VDSSNGFLIDGYPR.[E]	2xPhospho [S86; S87]	2xPhospho [S3; S4]	7	1.531	0.0617334	3	3	112	114.3	69	136.8	175	120	2
High	Q9R0Y5	Adenylate kinase isoenzyme 1	Ak1	Q9R0Y5 [84-97]	[K].VDSSNGFLIDGYPR.[E]	1xPhospho [S]	1xPhospho [S]	16	1.07	0.545201	3	3	100.6	136.1	113	107.7	144.1	135.3	2
High	A2ARZ3	Fibrous sheath-interacting protein 2	Fsip2	A2ARZ3 [6547-6562]	[K].VASLIVDGVSSVPSCR.[V]	1xPhospho [S]	1xCarbamidomethyl [C15]; 1xPhospho [S]	26	0.995	0.94319	3	3	135.6	106.8	134.7	134.9	114.8	114.7	2
High	A2ARZ3	Fibrous sheath-interacting protein 2	Fsip2	A2ARZ3 [6547-6562]	[K].VASLIVDGVSSVPSCR.[V]	2xPhospho [S]	1xCarbamidomethyl [C15]; 2xPhospho [S]	43	1.06	0.595553	3	3	108.5	99.7	103.6	104.6	135.9	109.8	2
High	A2ARZ3	Fibrous sheath-interacting protein 2	Fsip2	A2ARZ3 [6547-6562]	[K].VASLIVDGVSSVPSCR.[V]	3xPhospho [S6556; S6557; S]	1xCarbamidomethyl [C15]; 3xPhospho [S10; S11; S]	25	0.692	0.00745025	3	3	99.5	132.3	106.5	69.8	108.6	68.9	2
High	Q32MG2	Protein chibby homolog 2	Cby2	Q32MG2 [83-93]	[R].VASQHSYPLNR.[F]	1xPhospho [S85]	1xPhospho [S3]	18	0.922	0.794735	3	3	85.1	121	112.5	78.5	112.9	98.4	3
High	Q32MG2	Protein chibby homolog 2	Cby2	Q32MG2 [83-93]	[R].VASQHSYPLNR.[F]	2xPhospho [S85; S88]	2xPhospho [S3; S6]	7	0.931	0.879598	3	3	132.5	126.9	144.9	106.6	143.5	123.4	2
High	Q9DAM3	Heat shock protein beta-9	Hspb9	Q9DAM3 [20-32]	[R].VASRCPSVALAER.[N]	1xPhospho [S22]	1xCarbamidomethyl [C5]; 1xPhospho [S3]	12	0.926	0.770011	3	3	155.2	115	104.6	143.7	123.1	88.1	3
High	Q810J8	Zinc finger FYVE domain-containing protein 1	Zfyve1	Q810J8 [650-658]	[R].VCDSCYDAR.[N]	1xPhospho [S653]	2xCarbamidomethyl [C2; C5]; 1xPhospho [S4]	8	0.911	0.695341	3	3	145.4	134.4	48	120.8	122.4	129.1	2
High	Q9D9W0	Speriolin-like protein	Spatc1l	Q9D9W0 [163-175]	[K].VCFSESNLPTGDR.[S]	1xPhospho [S166]	1xCarbamidomethyl [C2]; 1xPhospho [S4]	4	1.029	0.804002	3	3	137.8	103.9	90.5	115.2	123.5	93.1	2
High	Q9DAM3	Heat shock protein beta-9	Hspb9	Q9DAM3 [20-32]	[R].VASRCPSVALAER.[N]	2xPhospho [S22; S26]	1xCarbamidomethyl [C5]; 2xPhospho [S3; S7]	20	0.977	0.932693	3	3	113.6	89.4	110.5	110.9	107.7	96.5	3
High	Q9CQX2	Cytochrome b5 type B	Cyb5b	Q9CQX2 [13-24]	[K].VEGSEPSVTYYR.[L]	2xPhospho [S16; S19]	2xPhospho [S4; S7]	14	1.205	0.133824	3	3	71.3	95.2	93.3	85.9	115.8	102.6	2
High	Q9CQX2	Cytochrome b5 type B	Cyb5b	Q9CQX2 [13-24]	[K].VEGSEPSVTYYR.[L]	1xPhospho [S]	1xPhospho [S]	19	0.968	0.8812	3	3	107.4	131.1	143.4	114.2	112.5	138.9	2
High	Q920N1	Outer dense fiber protein 3	Odf3	Q920N1 [133-155]	[R].VDSTPGPAAYMLPVVMGPHTVGK.[V]	1xPhospho [S135]	1xPhospho [S3]	5	0.839	0.530139	3	3	158	128.4	126.9	153.9	75.9	107.8	3
High	Q99KI0	Aconitate hydratase, mitochondrial	Aco2	Q99KI0 [556-564]	[R].VDVSPTSQR.[L]	1xPhospho [S559]	1xPhospho [S4]	8	0.882	0.626183	3	3	104.3	138.7	120.3	92	93.3	139.7	2
High	O88987	A-kinase anchor protein 3	Akap3	O88987 [5-16]	[R].VDWLQSQSGVCK.[V]	1xPhospho [S]	1xCarbamidomethyl [C11]; 1xPhospho [S]	18	0.861	0.300433	3	3	96.8	141.7	181.6	91.3	134.8	122	2
High	O88987	A-kinase anchor protein 3	Akap3	O88987 [5-16]	[R].VDWLQSQSGVCK.[V]	2xPhospho [S10; S12]	1xCarbamidomethyl [C11]; 2xPhospho [S6; S8]	6	1.176	0.242236	3	3	96.6	127.1	140.5	99.5	165.5	149.5	2
High	P09041	Phosphoglycerate kinase 2	Pgk2	P09041 [147-156]	[K].VEAFQASLSK.[L]	1xPhospho [S153]	1xPhospho [S7]	8	1.54	0.0141561	3	3	85.3	101.4	108.6	104.3	178.8	156.2	2
High	Q91YE9	Cytosolic 5'-nucleotidase 1B	Nt5c1b	Q91YE9 [88-98]	[K].VEAPNSSTTSR.[T]	1xPhospho [S]	1xPhospho [S]	11	0.733	0.114729	3	3	97.1	146.3	141.9	96.6	89.4	107.3	2
High	Q91YE9	Cytosolic 5'-nucleotidase 1B	Nt5c1b	Q91YE9 [88-98]	[K].VEAPNSSTTSR.[T]	2xPhospho [S93; S94]	2xPhospho [S6; S7]	7	0.976	0.948195	3	3	164.9	143.5	111.4	166.7	99.3	140.1	2
High	Q91YE9	Cytosolic 5'-nucleotidase 1B	Nt5c1b	Q91YE9 [88-118]	[K].VEAPNSSTTSRTSSASPSQHETSPPPQTSEK.[S]	3xPhospho [S/T]	3xPhospho [S/T]	32	1.019	0.83938	3	3	129.4	130.4	144	126	134.5	146.7	3
High	Q91YE9	Cytosolic 5'-nucleotidase 1B	Nt5c1b	Q91YE9 [88-118]	[K].VEAPNSSTTSRTSSASPSQHETSPPPQTSEK.[S]	4xPhospho [S]	4xPhospho [S]	20	0.785	0.269446	3	3	151.7	143.2	119.7	99.5	112.3	115.9	3
High	P28661	Septin-4	Septin4	P28661 [56-79]	[R].VARPQILEPRPQSPDLCDDDVEFR.[G]	1xPhospho [S68]	1xCarbamidomethyl [C17]; 1xPhospho [S13]	1	0.782	0.134006	3	3	137.6	109.6	129.5	124.7	87.4	85.7	4
High	A2ARZ3	Fibrous sheath-interacting protein 2	Fsip2	A2ARZ3 [2310-2325]	[R].TVTSQELVEPIFTSCR.[E]	1xPhospho [S2313]	1xCarbamidomethyl [C15]; 1xPhospho [S4]	5	1.019	0.787071	3	3	133.3	103	91.5	135.8	101.8	100.7	2
High	Q8C633	Calcium-binding and spermatid-specific protein 1	Cabs1	Q8C633 [248-259]	[K].TVTKLSDSEEEK.[F]	2xPhospho [S253; S255]	2xPhospho [S6; S8]	7	1.308	0.243981	3	3	83.6	179	97.8	127.9	148	126.6	2
High	Q9DA60	Testis-expressed protein 44	Tex44	Q9DA60 [265-276]	[R].TVSPSDSQTQEK.[T]	2xPhospho [T/S]	2xPhospho [S/T]	6	0.617	0.0235004	3	3	117.6	219.7	180.1	89.9	103.8	135.6	2
High	Q9DA60	Testis-expressed protein 44	Tex44	Q9DA60 [265-276]	[R].TVSPSDSQTQEK.[T]	1xPhospho [S]	1xPhospho [S]	15	0.705	0.0111742	3	3	113.2	165.7	152.9	94.6	95.6	116.9	2
High	Q99KL7	Ras-related protein Rab-28	Rab28	Q99KL7 [113-130]	[K].TVSEESETQPLVALVGNK.[I]	2xPhospho [S115; S118]	2xPhospho [S3; S6]	9	1.227	0.354013	3	3	140.7	125.3	8.3	155.3	153.7	133.4	2
High	Q99KL7	Ras-related protein Rab-28	Rab28	Q99KL7 [113-130]	[K].TVSEESETQPLVALVGNK.[I]	1xPhospho [S115]	1xPhospho [S3]	1	0.995	0.884603	3	3	118	109.2	136.5	97	135.8	132.7	2
High	O54781	SRSF protein kinase 2	Srpk2	O54781 [485-496]	[R].TVSASSTGDLPK.[T]	2xPhospho [S/T]	2xPhospho [S/T]	5	2.203	1.54156e-05	3	3	61	57.2	28.7	115.9	134.3	84.6	2
High	Q9D424	Calcium-binding tyrosine phosphorylation-regulated protein	Cabyr	Q9D424 [345-355]	[K].TVQVEENSQHK.[S]	1xPhospho [S352]	1xPhospho [S8]	13	0.651	0.0101807	3	3	92	183.5	162.3	97.1	98.8	119.5	2
High	Q6P8X9	Protein Flattop	Cfap126	Q6P8X9 [85-94]	[R].TTTAADNLTK.[W]	1xPhospho [T87]	1xPhospho [T3]	5	0.99	0.984082	3	3	102	139.1	113.9	112.8	104.6	133.1	2
High	P17710	Hexokinase-1	Hk1	P17710 [464-474]	[R].TTVGVDGSLYK.[M]	1xPhospho [S471]	1xPhospho [S8]	9	0.954	0.893695	3	3	122.5	145.1	126.3	120.5	123.6	118.3	2
High	C4P6S0	Sperm head and tail associated protein	Nsun4	C4P6S0 [532-551]	[K].TVAPTSCPHSSPCNPALPSR.[Y]	1xPhospho [S]	2xCarbamidomethyl [C7; C13]; 1xPhospho [S]	15	0.883	0.639857	3	3	112.1	113.5	96.1	100.2	94	88.1	3
High	Q9JHQ5	Leucine zipper transcription factor-like protein 1	Lztfl1	Q9JHQ5 [31-40]	[K].TVDSCFQDLK.[D]	1xPhospho [S34]	1xCarbamidomethyl [C5]; 1xPhospho [S4]	9	1.122	0.533511	3	3	129.1	118.4	89.9	113.8	144.9	115.3	2
High	P05132	cAMP-dependent protein kinase catalytic subunit alpha	Prkaca	P05132 [196-214]	[R].TWTLCGTPEYLAPEIILSK.[G]	1xPhospho [T]	1xCarbamidomethyl [C5]; 1xPhospho [T]	11	0.647	0.0470516	3	3	86.3	188.6	208.2	80.1	134.6	121.9	2
High	O88870	Bestrophin-1	Best1	O88870 [499-517]	[K].TVEFNLNIPESPTEHLQQR.[R]	1xPhospho [S509]	1xPhospho [S11]	13	0.896	0.609949	3	3	146.7	138.7	180.5	126	131.5	137.1	3
High	Q9Z0R0	Serine/threonine-protein kinase haspin	Haspin	Q9Z0R0 [736-754]	[R].TVLSFSSATDLLCQHSLFR.[-]	1xPhospho [S742]	1xCarbamidomethyl [C13]; 1xPhospho [S7]	6	0.873	0.828529	3	3	66.1	123.5	120.2	78.9	92.3	107.8	3
High	P05064	Fructose-bisphosphate aldolase A	Aldoa	P05064 [260-289]	[R].TVPPAVTGVTFLSGGQSEEEASINLNAINK.[C]	1xPhospho [S/T]	1xPhospho [S/T]	20	0.89	0.640175	3	3	161	151.8	130.9	143.3	130.2	133.8	3
High	Q9Z172	Small ubiquitin-related modifier 3	Sumo3	Q9Z172 [21-32]	[K].VAGQDGSVVQFK.[I]	1xPhospho [S27]	1xPhospho [S7]	9	1.138	0.469178	3	3	73.5	166	91.3	101.8	103.9	175.6	2
High	Q9WV55	Vesicle-associated membrane protein-associated protein A	Vapa	Q9WV55 [206-221]	[K].VAHSDKPGSTSAVSFR.[D]	1xPhospho [S]	1xPhospho [S/T]	9	1.131	0.49999	3	3	38.3	71.7	45.2	43.3	53.5	53.2	2
High	Q9WV55	Vesicle-associated membrane protein-associated protein A	Vapa	Q9WV55 [206-221]	[K].VAHSDKPGSTSAVSFR.[D]	2xPhospho [S/T]	2xPhospho [S/T]	16	1.029	0.810067	3	3	24.1	62.6	35	24.8	69.5	34	3
High	Q9Z1X2	Phosphatidylserine synthase 2	Ptdss2	Q9Z1X2 [8-20]	[R].VAGGSGSESPLLK.[G]	2xPhospho [S14; S]	2xPhospho [S7; S]	9	1.15	0.444211	3	3	63.6	131.7	83.9	64.9	151.4	96.6	2
High	Q80Y39	Uncharacterized protein C10orf62 homolog		Q80Y39 [135-142]	[R].VANSMLQR.[S]	1xPhospho [S138]	1xPhospho [S4]	9	0.893	0.645225	3	3	162.3	127	128.9	144.9	100.3	132	2
High	Q80SY4	E3 ubiquitin-protein ligase MIB1	Mib1	Q80SY4 [400-414]	[K].VAPAGSAISNASGER.[L]	1xPhospho [S411]	1xPhospho [S12]	2	0.946	0.98217	3	3	139.7	102.7	142.1	134.5	101.3	111.3	2
High	Q8CFE4	SCY1-like protein 2	Scyl2	Q8CFE4 [637-647]	[K].VAHSGSQQIDK.[V]	1xPhospho [S642]	1xPhospho [S6]	4	0.663	0.258197	3	3	115.2	235.2	177.3	117.5	138	116.7	2
High	Q3V036	Coiled-coil domain-containing protein 27	Ccdc27	Q3V036 [99-115]	[R].TTSMSHVGSAIMVDLPR.[T]	2xPhospho [S103; S]	2xPhospho [S5; S]	14	0.871	0.55311	3	3	120.9	160.9	121.2	111.6	105.3	117.8	3
High	Q9Z1X2	Phosphatidylserine synthase 2	Ptdss2	Q9Z1X2 [8-20]	[R].VAGGSGSESPLLK.[G]	1xPhospho [S]	1xPhospho [S]	14	1.036	0.770331	3	3	65.8	101.7	36.3	78.5	68.1	54.6	2
High	O08716	Fatty acid-binding protein 9	Fabp9	O08716 [33-49]	[K].VACLIKPSVSISFNGER.[M]	2xPhospho [S42; S]	1xCarbamidomethyl [C3]; 2xPhospho [S10; S]	204	1.108	0.388924	3	3	78.8	108.6	86.5	81.3	120.3	98.1	2
High	O08716	Fatty acid-binding protein 9	Fabp9	O08716 [33-49]	[K].VACLIKPSVSISFNGER.[M]	3xPhospho [S40; S42; S44]	1xCarbamidomethyl [C3]; 3xPhospho [S8; S10; S12]	373	1.105	0.396875	3	3	60.2	113.8	99.8	89.9	110.4	111.6	3
High	O08716	Fatty acid-binding protein 9	Fabp9	O08716 [33-49]	[K].VACLIKPSVSISFNGER.[M]	1xPhospho [S40]	1xCarbamidomethyl [C3]; 1xPhospho [S8]	18	0.963	0.897854	3	3	90.8	72.7	63.6	70.1	89.5	60.4	2
High	Q9D4K7	Coiled-coil domain-containing protein 105	Ccdc105	Q9D4K7 [280-295]	[K].TPPPDPIGTYTPACAK.[A]	1xPhospho [T]	1xCarbamidomethyl [C14]; 1xPhospho [T]	18	1.155	0.369957	3	3	105.5	107.1	104.9	104	124.3	121.9	2
High	Q9DBC7	cAMP-dependent protein kinase type I-alpha regulatory subunit	Prkar1a	Q9DBC7 [75-92]	[R].TDSREDEISPPPPNPVVK.[G]	1xPhospho [S]	1xPhospho [S]	22	1.161	0.422025	3	3	70.4	62.7	90.3	98	86.4	72.7	3
High	Q3U6K5	Spermatogenesis-associated protein 6	Spata6	Q3U6K5 [268-281]	[R].TDNFFGSPGRDCER.[D]	1xPhospho [S274]	1xCarbamidomethyl [C12]; 1xPhospho [S7]	15	0.939	0.813225	3	3	125.4	122	132.1	119.1	100.6	124	3
High	Q3U6K5	Spermatogenesis-associated protein 6	Spata6	Q3U6K5 [268-277]	[R].TDNFFGSPGR.[D]	1xPhospho [S274]	1xPhospho [S7]	9	1.41	0.069543	3	3	79.9	114.9	75.1	114.8	132.3	105.9	2
High	Q9DBR3	Armadillo repeat-containing protein 8	Armc8	Q9DBR3 [271-279]	[R].TDDSCIVLK.[T]	1xPhospho [S274]	1xCarbamidomethyl [C5]; 1xPhospho [S4]	6	1.045	0.732338	3	3	124	120	99.2	96.3	126.5	129.6	2
High	A2ARZ3	Fibrous sheath-interacting protein 2	Fsip2	A2ARZ3 [6795-6803]	[K].TATSTSNLK.[R]	1xPhospho [S6798]	1xPhospho [S4]	9	0.734	0.0250234	3	3	103.6	161.1	150.8	100.9	115.6	110.6	2
High	Q9DBH0	NEDD4-like E3 ubiquitin-protein ligase WWP2	Wwp2	Q9DBH0 [203-215]	[R].TATAASEQSPGAR.[N]	1xPhospho [S211]	1xPhospho [S9]	3	0.989	0.959336	3	3	132.4	148.6	158.3	125.2	146.9	160.1	2
High	Q05D44	Eukaryotic translation initiation factor 5B	Eif5b	Q05D44 [127-147]	[K].TARPNSEAPLSGSEDADDSNK.[L]	2xPhospho [S137; S139]	2xPhospho [S11; S13]	6	1.006	0.908968	3	3	85.1	107.7	105.5	85.7	92	150.3	3
High	Q3TXS7	26S proteasome non-ATPase regulatory subunit 1	Psmd1	Q3TXS7 [303-319]	[K].TASAVAGKTPDASPEPK.[D]	2xPhospho [S305; S315]	2xPhospho [S3; S13]	9	0.836	0.44326	3	3	122.6	145.5	122.5	119.5	59.8	121.6	2
High	Q6P1E8	EF-hand calcium-binding domain-containing protein 6	Efcab6	Q6P1E8 [737-755]	[R].TASRTNMDEHFISAEECLR.[I]	1xPhospho [S/T]	1xCarbamidomethyl [C17]; 1xPhospho [S/T]	9	0.81	0.462829	3	3	147.8	70.5	151.7	122.9	61.2	109.5	3
High	Q04758	cAMP-dependent protein kinase inhibitor beta	Pkib	Q04758 [17-37]	[R].TDSSEMTDVESVITSFASSAR.[A]	1xPhospho [S]	1xPhospho [S]	6	0.467	0.000535069	3	3	81.5	179.7	157.2	73.5	4.9	139.9	2
High	P63073	Eukaryotic translation initiation factor 4E	Eif4e	P63073 [22-36]	[K].TESNQEVANPEHYIK.[H]	1xPhospho [S24]	1xPhospho [S3]	3	0.978	0.913905	3	3	123.6	118.4	112.7	55.8	115.8	133.8	2
High	P15265	Sperm mitochondrial-associated cysteine-rich protein	Smcp	P15265 [108-121]	[K].TESDSDTSGQTLEK.[G]	2xPhospho [S112; S]	2xPhospho [S5; S]	10	1.122	0.557001	3	3	53.3	101.5	61.8	59.8	93	107.4	2
High	P15265	Sperm mitochondrial-associated cysteine-rich protein	Smcp	P15265 [108-121]	[K].TESDSDTSGQTLEK.[G]	1xPhospho [S/T]	1xPhospho [S/T]	23	1.075	0.526127	3	3	58.9	77.5	68.5	60.6	80.9	83.2	2
High	Q80X53	Coiled-coil domain-containing protein 116	Ccdc116	Q80X53 [100-119]	[K].TEAGVPLVDIQDPVEVPSSR.[H]	1xPhospho [S]	1xPhospho [S]	16	1.143	0.390968	3	3	52.8	118.8	122.1	79.9	116.6	139.5	2
High	Q80X53	Coiled-coil domain-containing protein 116	Ccdc116	Q80X53 [100-119]	[K].TEAGVPLVDIQDPVEVPSSR.[H]	2xPhospho [S117; S118]	2xPhospho [S18; S19]	17	1.181	0.291575	3	3	109.7	100.4	76	85.8	167.5	118.6	2
High	Q80X53	Coiled-coil domain-containing protein 116	Ccdc116	Q80X53 [100-121]	[K].TEAGVPLVDIQDPVEVPSSRHR.[S]	2xPhospho [S117; S118]	2xPhospho [S18; S19]	21	1.09	0.458709	3	3	105.6	119.8	112.1	108.1	122.1	131.7	2
High	Q80X53	Coiled-coil domain-containing protein 116	Ccdc116	Q80X53 [100-123]	[K].TEAGVPLVDIQDPVEVPSSRHRSR.[A]	3xPhospho [S117; S118; S122]	3xPhospho [S18; S19; S23]	4	0.606	0.0155311	3	3	158	79	198.4	204.5	26.3	95.8	3
High	Q9DAQ9	Spermatogenesis-associated protein 19, mitochondrial	Spata19	Q9DAQ9 [46-57]	[K].TEEEASRSIREK.[M]	2xPhospho [S51; S53]	2xPhospho [S6; S8]	7	0.76	0.0483884	3	3	123.9	117.9	153.3	130.1	86.2	94.1	2
High	Q60662	A-kinase anchor protein 4	Akap4	Q60662 [93-101]	[K].TEGSVCLFK.[Q]	1xPhospho [S96]	1xCarbamidomethyl [C6]; 1xPhospho [S4]	15	0.938	0.699225	3	3	121.8	70.8	139	130.4	106.5	89.8	2
High	B2RY50	Outer dynein arm-docking complex subunit 2	Odad2	B2RY50 [330-342]	[K].TEDGHSSVAGSEK.[S]	2xPhospho [S336; S340]	2xPhospho [S7; S11]	7	0.807	0.334785	3	3	103.9	160.4	166.2	100.2	126.1	134.1	2
High	Q3TVA9-2	Isoform 2 of Coiled-coil domain-containing protein 136	Ccdc136	Q3TVA9-2 [784-797]	[K].SYDSSTSANEAFEK.[S]	2xPhospho [S/T]	2xPhospho [S/T]	8	0.843	0.42649	3	3	45.4	37.2	48.5	38.3	31.8	39.4	2
High	Q3TVA9-2	Isoform 2 of Coiled-coil domain-containing protein 136	Ccdc136	Q3TVA9-2 [784-797]	[K].SYDSSTSANEAFEK.[S]	1xPhospho [S]	1xPhospho [S]	8	1.071	0.695138	3	3	33.1	47	37.3	37.4	45.9	39.9	2
High	A2ARP9	Cation channel sperm-associated protein 2	Catsper2	A2ARP9 [484-493]	[K].SYDEQAEAEK.[V]	1xPhospho [S/Y]	1xPhospho [S/Y]	12	0.453	0.00227187	3	3	103.4	164.5	216.9	74.6	92.3	55.7	2
High	P63101	14-3-3 protein zeta/delta	Ywhaz	P63101 [28-41]	[K].SVTEQGAELSNEER.[N]	1xPhospho [S28]	1xPhospho [S1]	2	1.255	0.392373	3	3	97.7	193	124.7	156.4	150.4	177.8	2
High	Q52KI8	Serine/arginine repetitive matrix protein 1	Srrm1	Q52KI8 [793-803]	[R].SVSGSPEPAAK.[K]	2xPhospho [S795; S]	2xPhospho [S3; S]	5	0.783	0.258959	3	3	64.2	26.4	25.9	68.4	20.7	19.2	2
High	Q9DAQ9	Spermatogenesis-associated protein 19, mitochondrial	Spata19	Q9DAQ9 [133-148]	[R].SVSHLMCDSYNDPSFR.[T]	1xPhospho [S]	1xCarbamidomethyl [C7]; 1xPhospho [S]	43	0.85	0.256809	3	3	128.3	140.6	116.4	109	96.3	140.4	2
High	Q9DAQ9	Spermatogenesis-associated protein 19, mitochondrial	Spata19	Q9DAQ9 [133-148]	[R].SVSHLMCDSYNDPSFR.[T]	2xPhospho [S135; S]	1xCarbamidomethyl [C7]; 2xPhospho [S3; S]	45	0.947	0.75094	3	3	118	139.3	122.5	110.5	131.9	126.2	2
High	Q3TVA9-2	Isoform 2 of Coiled-coil domain-containing protein 136	Ccdc136	Q3TVA9-2 [784-797]	[K].SYDSSTSANEAFEK.[S]	3xPhospho [S/T/Y]	3xPhospho [S/T/Y]	14	0.971	0.95009	3	3	102.6	107.1	95.6	89.9	133.7	99.6	2
High	Q9DAQ9	Spermatogenesis-associated protein 19, mitochondrial	Spata19	Q9DAQ9 [133-148]	[R].SVSHLMCDSYNDPSFR.[T]	3xPhospho [S133; S135; S141]	1xCarbamidomethyl [C7]; 3xPhospho [S1; S3; S9]	18	1.173	0.294618	3	3	90.4	118.3	86.4	75.2	139.8	106	2
High	Q9DAQ9	Spermatogenesis-associated protein 19, mitochondrial	Spata19	Q9DAQ9 [133-154]	[R].SVSHLMCDSYNDPSFRTSCSEC.[-]	4xPhospho [S133; S135; S141; S146]	3xCarbamidomethyl [C7; C19; C22]; 4xPhospho [S1; S3; S9; S14]	7	1.549	0.0206505	3	3	148.6	64.2	87.3	199.4	136.1	99.5	3
High	Q2MH31-4	Isoform 2 of Spermatid-specific manchette-related protein 1	Smrp1	Q2MH31-4 [235-263]	[R].SVSPFGHRPGMQCAVTTPPPSFYPYPNLR.[W]	2xPhospho [T/S]	1xCarbamidomethyl [C13]; 2xPhospho [S/T]	17	0.723	0.0975783	3	3	96.6	153.6	146.8	69.8	90.3	151.7	4
High	Q2MH31-4	Isoform 2 of Spermatid-specific manchette-related protein 1	Smrp1	Q2MH31-4 [235-263]	[R].SVSPFGHRPGMQCAVTTPPPSFYPYPNLR.[W]	3xPhospho [S235; S237; S255]	1xCarbamidomethyl [C13]; 3xPhospho [S1; S3; S21]	8	0.909	0.798332	3	3	63.6	101.8	119.3	34.3	92.5	109.4	4
High	Q9DAQ9	Spermatogenesis-associated protein 19, mitochondrial	Spata19	Q9DAQ9 [133-154]	[R].SVSHLMCDSYNDPSFRTSCSEC.[-]	3xPhospho [S135; S141; S146]	3xCarbamidomethyl [C7; C19; C22]; 3xPhospho [S3; S9; S14]	3	1.1	0.600447	3	3	145.4	103.5	103.8	180.1	114.2	82.4	3
High	Q3TVA9-2	Isoform 2 of Coiled-coil domain-containing protein 136	Ccdc136	Q3TVA9-2 [784-797]	[K].SYDSSTSANEAFEK.[S]	4xPhospho [S784; S787; S788; S790]	4xPhospho [S1; S4; S5; S7]	5	1.435	0.0493674	3	3	122.9	146.6	117.7	120.3	176.4	216.1	2
High	Q8K310	Matrin-3	Matr3	Q8K310 [596-608]	[R].SYSPDGKESPSDK.[K]	2xPhospho [S598; S604]	2xPhospho [S3; S9]	4	0.494	0.0492171	3	3	5.1	20.8	14.8	2.8	7.3	8.2	3
High	Q3TVA9-2	Isoform 2 of Coiled-coil domain-containing protein 136	Ccdc136	Q3TVA9-2 [770-783]	[K].SYVSSQPSTETFLK.[S]	1xPhospho [S777]	1xPhospho [S8]	7	0.791	0.420166	3	3	64.6	55.3	110	51.1	50.3	75.2	2
High	Q3TVA9-2	Isoform 2 of Coiled-coil domain-containing protein 136	Ccdc136	Q3TVA9-2 [770-783]	[K].SYVSSQPSTETFLK.[S]	2xPhospho [T/S]	2xPhospho [S/T]	17	1.002	0.892328	3	3	153.5	133.8	100.6	75.3	136	153.8	2
High	Q3TVA9-2	Isoform 2 of Coiled-coil domain-containing protein 136	Ccdc136	Q3TVA9-2 [770-783]	[K].SYVSSQPSTETFLK.[S]	3xPhospho [S777; S/T]	3xPhospho [S8; S/T]	16	1.502	0.046315	3	3	97.3	139.7	110.4	159.5	165.8	166.4	2
High	Q3TVA9-2	Isoform 2 of Coiled-coil domain-containing protein 136	Ccdc136	Q3TVA9-2 [770-783]	[K].SYVSSQPSTETFLK.[S]	4xPhospho [S773; S774; S777; T/S]	4xPhospho [S4; S5; S8; S/T]	4	1.263	0.18702	3	3	28.8	201.2	138.8	39.3	194.7	175.3	2
High	Q0P557-2	Isoform 2 of Mitochondria-eating protein	Spata18	Q0P557-2 [94-108]	[K].TAESEMCATQDFQLR.[S]	1xPhospho [S97]	1xCarbamidomethyl [C7]; 1xPhospho [S4]	5	0.874	0.595874	3	3	165	131.8	159.9	144.2	121.5	137.4	2
High	Q149T7	Protein phosphatase 1J	Ppm1j	Q149T7 [59-80]	[K].TAETTVSFSRPTFLQLSPGGLR.[R]	2xPhospho [S67; S75]	2xPhospho [S9; S17]	6	0.847	0.566703	3	3	131.3	82.4	150.6	118.4	74.5	111.2	3
High	P63101	14-3-3 protein zeta/delta	Ywhaz	P63101 [194-212]	[K].TAFDEAIAELDTLSEESYK.[D]	1xPhospho [S207]	1xPhospho [S14]	10	0.807	0.465797	3	3	91.1	140.6	117	17.5	104.5	113.5	2
High	Q8C262	Interferon-inducible GTPase 5	Irgc	Q8C262 [27-40]	[R].TAFESGDIPQAASR.[L]	1xPhospho [S39]	1xPhospho [S13]	12	0.978	0.96456	3	3	126.5	122.5	127.3	124.2	117.4	124.5	2
High	Q61241	Testis-specific serine/threonine-protein kinase 1	Tssk1b	Q61241 [174-195]	[K].TFCGSAAYAAPEVLQGIPYQPK.[V]	2xPhospho [T174; S178]	1xCarbamidomethyl [C3]; 2xPhospho [T1; S5]	16	1.121	0.456294	3	3	123.7	157.9	114.3	131.6	177	128.3	2
High	P15327	Bisphosphoglycerate mutase	Bpgm	P15327 [118-140]	[R].SYNVTPPPIEESHPYFHEIYSDR.[R]	1xPhospho [T122]	1xPhospho [T5]	3	0.674	0.228968	3	3	83.5	196.5	254.8	92.3	132.4	140.5	3
High	Q3TVA9-2	Isoform 2 of Coiled-coil domain-containing protein 136	Ccdc136	Q3TVA9-2 [811-823]	[K].SYGSVSSGETLHR.[S]	4xPhospho [S816; S817; S/Y/T]	4xPhospho [S6; S7; S/T/Y]	18	1.081	0.588913	3	3	120.4	160.7	32.1	130.2	73.7	137.1	2
High	Q3TVA9-2	Isoform 2 of Coiled-coil domain-containing protein 136	Ccdc136	Q3TVA9-2 [756-769]	[R].SYESSIDENEGYQK.[S]	1xPhospho [Y/S]	1xPhospho [S/Y]	12	0.989	0.974444	3	3	121.5	133.7	145.1	132.2	104.4	148.5	2
High	Q3TVA9-2	Isoform 2 of Coiled-coil domain-containing protein 136	Ccdc136	Q3TVA9-2 [756-769]	[R].SYESSIDENEGYQK.[S]	2xPhospho [S760; Y/S]	2xPhospho [S5; S/Y]	13	1.144	0.410214	3	3	68.7	200.9	121.4	85.7	138.9	196.5	2
High	Q3TVA9-2	Isoform 2 of Coiled-coil domain-containing protein 136	Ccdc136	Q3TVA9-2 [811-823]	[K].SYGSVSSGETLHR.[S]	1xPhospho [S/Y]	1xPhospho [S/Y]	48	0.881	0.649353	3	3	52	64.5	49.1	43.2	46.3	51.5	3
High	Q3TVA9-2	Isoform 2 of Coiled-coil domain-containing protein 136	Ccdc136	Q3TVA9-2 [811-823]	[K].SYGSVSSGETLHR.[S]	2xPhospho [S/Y/T]	2xPhospho [S/T/Y]	46	1.238	0.0889689	3	3	84.2	81.6	65.8	105.4	76.6	101	3
High	Q3TVA9-2	Isoform 2 of Coiled-coil domain-containing protein 136	Ccdc136	Q3TVA9-2 [811-823]	[K].SYGSVSSGETLHR.[S]	3xPhospho [S814; S816; S]	3xPhospho [S4; S6; S]	19	1.043	0.681403	3	3	81.2	93.4	73.1	92.3	75.8	97.4	3
High	Q60662	A-kinase anchor protein 4	Akap4	Q60662 [298-307]	[K].TFLYSEMCNK.[N]	1xPhospho [S/T/Y]	1xCarbamidomethyl [C8]; 1xPhospho [S/T/Y]	17	1.176	0.343675	3	3	159	124.5	96.1	177.1	146.4	126.7	2
High	Q5STT6	Golgi associated RAB2B interactor protein 3	Garin3	Q5STT6 [7-23]	[R].TMSSECLLPYYTAHSYR.[S]	2xPhospho [S9; S10]	1xCarbamidomethyl [C6]; 2xPhospho [S3; S4]	18	0.944	0.801507	3	3	67.5	79.8	76.6	80.9	72.3	63.3	3
High	Q5STT6	Golgi associated RAB2B interactor protein 3	Garin3	Q5STT6 [7-23]	[R].TMSSECLLPYYTAHSYR.[S]	1xPhospho [S9]	1xCarbamidomethyl [C6]; 1xPhospho [S3]	16	0.748	0.168215	3	3	134.1	155.7	165.7	100.3	101.8	129.8	3
High	Q6P1E8	EF-hand calcium-binding domain-containing protein 6	Efcab6	Q6P1E8 [1079-1100]	[K].TMQEVVESSQPALVEAFSALDK.[E]	1xPhospho [S]	1xPhospho [S]	8	0.877	0.781281	3	3	134	223.2	133.3	81	117.5	210.9	3
High	Q7TPM5	Sperm acrosome-associated protein 9	Spaca9	Q7TPM5 [102-114]	[K].TLVSQSNDLSSLR.[A]	1xPhospho [S107]	1xPhospho [S6]	6	1.049	0.753244	3	3	133.8	134	149.8	127.5	157.1	142.4	2
High	E9QAF0	Spermatogenesis-associated protein 31	Spata31	E9QAF0 [976-990]	[R].TIVPGNSNHHLYCPR.[H]	1xPhospho [S982]	1xCarbamidomethyl [C13]; 1xPhospho [S7]	7	0.948	0.874027	3	3	63.6	163.3	131.4	110.4	124.6	126	3
High	Q8K4E0	Alstrom syndrome protein 1 homolog	Alms1	Q8K4E0 [1745-1761]	[R].TLTAEQPRPDSCHCAFR.[S]	1xPhospho [S1755]	2xCarbamidomethyl [C12; C14]; 1xPhospho [S11]	6	0.893	0.714763	3	3	96.1	144.8	137.5	102	88	129.3	3
High	A2ARZ3	Fibrous sheath-interacting protein 2	Fsip2	A2ARZ3 [1379-1392]	[K].TLSTSICESGNFHK.[Q]	2xPhospho [S/T]	1xCarbamidomethyl [C7]; 2xPhospho [S/T]	8	1.294	0.30988	3	3	137.4	88	96.7	113.8	136.8	146.9	2
High	A2ARZ3	Fibrous sheath-interacting protein 2	Fsip2	A2ARZ3 [1379-1392]	[K].TLSTSICESGNFHK.[Q]	1xPhospho [S/T]	1xCarbamidomethyl [C7]; 1xPhospho [S/T]	34	1.289	0.170306	3	3	128.6	87.5	82.6	130.1	106.5	114.8	2
High	Q8K012	Formin-binding protein 1-like	Fnbp1l	Q8K012 [293-303]	[R].TISDGTISAAK.[Q]	1xPhospho [S295]	1xPhospho [S3]	3	1.107	0.587285	3	3	58.7	64.7	56.9	47.2	65	79.5	2
High	P62984	Ubiquitin-60S ribosomal protein L40	Uba52	P62984 [55-63]	[R].TLSDYNIQK.[E]	1xPhospho [S57]	1xPhospho [S3]	20	0.988	0.997425	3	3	170.8	104	110.5	155.4	109.2	107.3	2
High	Q9JIL4	Na(+)/H(+) exchange regulatory cofactor NHE-RF3	Pdzk1	Q9JIL4 [503-519]	[R].TLSTASHSSSNSEDTEM.[-]	1xPhospho [S/T]	1xPhospho [S/T]	6	0.208	1.97403e-10	3	3	230.9	132.2	245.8	47.9	25.2	109	2
High	Q9JIL4	Na(+)/H(+) exchange regulatory cofactor NHE-RF3	Pdzk1	Q9JIL4 [503-519]	[R].TLSTASHSSSNSEDTEM.[-]	3xPhospho [S511; S]	3xPhospho [S9; S]	8	0.805	0.354277	3	3	19.2	222.8	136.2	38	109.7	173.9	2
High	Q7TSG5	SH3 domain-containing protein 21	Sh3d21	Q7TSG5 [173-183]	[K].TLSTPSGDSQK.[R]	1xPhospho [S175]	1xPhospho [S3]	1	100	1e-17	0	3				367.4	264.2	268.5	2
High	Q9CQ94	DnaJ homolog subfamily C member 5B	Dnajc5b	Q9CQ94 [12-28]	[R].TLSTSGESLYEILGLHK.[G]	1xPhospho [S/T]	1xPhospho [S/T]	24	0.803	0.437434	3	3	75	132.6	154.3	106.4	101.8	119.1	2
High	Q9CQ94	DnaJ homolog subfamily C member 5B	Dnajc5b	Q9CQ94 [12-28]	[R].TLSTSGESLYEILGLHK.[G]	2xPhospho [S/T]	2xPhospho [S/T]	43	0.885	0.408667	3	3	146.3	126.6	120.1	126.2	106.3	124.2	2
High	Q9JIL4	Na(+)/H(+) exchange regulatory cofactor NHE-RF3	Pdzk1	Q9JIL4 [503-519]	[R].TLSTASHSSSNSEDTEM.[-]	2xPhospho [S512; S]	2xPhospho [S10; S]	7	1.064	0.705317	3	3	58.2	114.9	158.2	109.9	88.3	168.3	2
High	Q8CHC4	Synaptojanin-1	Synj1	Q8CHC4 [1075-1094]	[R].TPGPPSSQGSPVDTQPAAQK.[D]	1xPhospho [S/T]	1xPhospho [S/T]	9	0.658	0.126958	3	3	148.4	163.6	171.9	107.7	85.7	152.5	2
High	Q91ZT8	Ankyrin repeat and SOCS box protein 9	Asb9	Q91ZT8 [100-139]	[R].TPLFNACVSGSQDCVNLLLQHGATPHPETELASPIHEAAK.[R]	1xPhospho [S110]	2xCarbamidomethyl [C7; C14]; 1xPhospho [S11]	9	1.473	0.0555168	3	3	102.2	64	69	109.2	121.3	94.3	4
High	Q2MH31	Spermatid-specific manchette-related protein 1	Smrp1	Q2MH31 [10-20]	[K].TPISTYSDSYR.[A]	1xPhospho [S/T]	1xPhospho [S/T/Y]	8	0.933	0.865533	3	3	142.6	130.6	95	124.6	106.9	121.8	2
High	Q2MH31	Spermatid-specific manchette-related protein 1	Smrp1	Q2MH31 [10-26]	[K].TPISTYSDSYRAPTSIK.[E]	2xPhospho [S18; S]	2xPhospho [S9; S]	7	0.798	0.421167	3	3	128.8	146.5	173.3	117	83.6	168.4	2
High	Q3V0B4	Cilia- and flagella-associated protein 65	Cfap65	Q3V0B4 [1094-1102]	[R].TPPIFTPLK.[L]	1xPhospho [T1094]	1xPhospho [T1]	9	0.993	0.90743	3	3	130.7	102.5	87.9	118.6	87.3	107.9	2
High	Q2MH31	Spermatid-specific manchette-related protein 1	Smrp1	Q2MH31 [10-26]	[K].TPISTYSDSYRAPTSIK.[E]	3xPhospho [S13; S16; S18]	3xPhospho [S4; S7; S9]	1	0.827	0.687207	3	3	110.4	186.3	174.5	91.3	96.4	241.2	2
High	Q80YT5	Spermatogenesis-associated protein 20	Spata20	Q80YT5 [697-706]	[R].TLSAQQQTLK.[Q]	1xPhospho [S699]	1xPhospho [S3]	9	1.077	0.629205	3	3	123.4	112.5	103.9	96	133.7	121.2	2
High	Q5U4C3	Splicing factor, arginine/serine-rich 19	Scaf1	Q5U4C3 [948-965]	[K].TPEVSFLPEEASEDTGVR.[V]	1xPhospho [T/S]	1xPhospho [S/T]	4	1.363	0.119695	3	3	48.5	93.8	123.9	66.2	128.2	132.6	2
High	O88987	A-kinase anchor protein 3	Akap3	O88987 [637-649]	[K].TPCERPITPPAPK.[F]	1xPhospho [T]	1xCarbamidomethyl [C3]; 1xPhospho [T]	23	0.805	0.327517	3	3	80.7	121.2	116.7	93.9	62.8	117.3	3
High	O88987	A-kinase anchor protein 3	Akap3	O88987 [637-649]	[K].TPCERPITPPAPK.[F]	2xPhospho [T637; T644]	1xCarbamidomethyl [C3]; 2xPhospho [T1; T8]	18	1.363	0.116384	3	3	149	57.1	58.3	180.1	77.8	117.4	3
High	A3KGV1-6	Isoform 6 of Outer dense fiber protein 2	Odf2	A3KGV1-6 [31-42]	[R].TPCGAPSVTVTK.[S]	1xPhospho [T/S]	1xCarbamidomethyl [C3]; 1xPhospho [S/T]	19	1.038	0.71089	3	3	45.5	129.9	138	93.8	103.1	143.2	2
High	A3KGV1-6	Isoform 6 of Outer dense fiber protein 2	Odf2	A3KGV1-6 [31-42]	[R].TPCGAPSVTVTK.[S]	2xPhospho [T39; T41]	1xCarbamidomethyl [C3]; 2xPhospho [T9; T11]	24	0.983	0.96949	3	3	112.5	117.3	124.3	122.2	106.7	116.3	2
High	Q921D9	Grainyhead-like protein 1 homolog	Grhl1	Q921D9 [208-218]	[R].TPDSTFSETFK.[E]	1xPhospho [T208]	1xPhospho [T1]	1	0.01	1e-17	3	0	170.1	158.4	59.3				2
High	Q0VFX2	Cilia- and flagella-associated protein 157	Cfap157	Q0VFX2 [30-40]	[K].TPELAMVEELK.[E]	1xPhospho [T30]	1xPhospho [T1]	9	0.896	0.65745	3	3	118.8	131.6	98.2	106.5	86.3	133.6	2
High	A2ARZ3	Fibrous sheath-interacting protein 2	Fsip2	A2ARZ3 [5987-5995]	[K].TPEQSSPDK.[L]	1xPhospho [T/S]	1xPhospho [S/T]	9	1.135	0.52551	3	3	102	92.7	81	105.2	101.2	115.1	2
High	A2ARZ3	Fibrous sheath-interacting protein 2	Fsip2	A2ARZ3 [5987-6001]	[K].TPEQSSPDKLPALEK.[I]	1xPhospho [S]	1xPhospho [S]	7	0.935	0.851934	3	3	133.7	139.4	149.1	116.3	133.8	139.4	2
High	Q9D9U9	Cilia- and flagella-associated protein 45	Cfap45	Q9D9U9 [66-75]	[K].TLSALGLEHK.[T]	1xPhospho [S68]	1xPhospho [S3]	10	0.81	0.226908	3	3	104.8	138.4	132	90	84.9	153.3	2
High	P48722	Heat shock 70 kDa protein 4L	Hspa4l	P48722 [802-824]	[K].TGSEHNGPMDGQSGSETSPDPPK.[G]	1xPhospho [S804]	1xPhospho [S3]	3	0.911	0.846001	3	3	117.8	229.8	27.1	89.1	107.3	144.6	3
High	Q8K4E0	Alstrom syndrome protein 1 homolog	Alms1	Q8K4E0 [985-1000]	[K].TGIATVHSTSQSYIGR.[R]	2xPhospho [S992; S994]	2xPhospho [S8; S10]	15	0.901	0.682362	3	3	109.2	126.3	161.7	124.2	113.8	105.1	2
High	Q8K4E0	Alstrom syndrome protein 1 homolog	Alms1	Q8K4E0 [985-1000]	[K].TGIATVHSTSQSYIGR.[R]	1xPhospho [T/S]	1xPhospho [S/T]	21	0.788	0.268412	3	3	117.9	157.3	151.2	119.1	107.6	121.9	2
High	O54887	Testis-specific serine kinase substrate	Tsks	O54887 [302-315]	[R].TGEGPSLSEQELQK.[V]	1xPhospho [S309]	1xPhospho [S8]	3	0.862	0.801803	3	3	122.9	149.8	118.9	100.5	129.1	106.3	2
High	A2ARZ3	Fibrous sheath-interacting protein 2	Fsip2	A2ARZ3 [6653-6661]	[R].TGCSIAELR.[R]	1xPhospho [S6656]	1xCarbamidomethyl [C3]; 1xPhospho [S4]	9	1.05	0.757667	3	3	118.2	126.8	98.1	103	133.3	104.4	2
High	O70291	G protein-coupled receptor kinase 4	Grk4	O70291 [558-574]	[R].TGCLNIALSEEREPTEH.[-]	1xPhospho [S566]	1xCarbamidomethyl [C3]; 1xPhospho [S9]	4	0.99	0.93068	3	3	69.7	106.6	166.4	105.5	102.7	140	3
High	Q9ERN0	Secretory carrier-associated membrane protein 2	Scamp2	Q9ERN0 [293-312]	[R].TGASFQQAQEEFSQGIFSSR.[T]	1xPhospho [S]	1xPhospho [S]	10	0.455	0.0021408	3	3	79.1	67.9	62.5	30.9	44.9	27.3	2
High	Q91YE9	Cytosolic 5'-nucleotidase 1B	Nt5c1b	Q91YE9 [34-59]	[K].TGARLSTQGSQELPLHNTDSRGYVVR.[N]	3xPhospho [S39; S43; S53]	3xPhospho [S6; S10; S20]	11	1.117	0.476126	3	3	83.3	130.8	241.8	119.4	150.1	146	4
High	Q60662	A-kinase anchor protein 4	Akap4	Q60662 [298-307]	[K].TFLYSEMCNK.[N]	2xPhospho [T298; S302]	1xCarbamidomethyl [C8]; 2xPhospho [T1; S5]	7	2.115	2.15512e-05	3	3	211.8	70.1	58.5	258.4	148.3	138.3	2
High	O88502	High affinity cAMP-specific and IBMX-insensitive 3',5'-cyclic phosphodiesterase 8A	Pde8a	O88502 [14-35]	[R].TFSHSDGEDEDVDVDVPGPAPR.[S]	1xPhospho [S]	1xPhospho [S]	16	0.984	0.988458	3	3	84.3	170.6	126.7	84	146.8	124.7	3
High	A2ARZ3	Fibrous sheath-interacting protein 2	Fsip2	A2ARZ3 [3742-3753]	[K].TFSSSNNQPSNR.[S]	1xPhospho [S]	1xPhospho [S]	20	0.811	0.136128	3	3	106.9	146.9	136.4	110.5	102.6	117.1	2
High	A2ARZ3	Fibrous sheath-interacting protein 2	Fsip2	A2ARZ3 [3742-3764]	[K].TFSSSNNQPSNRSLANNVGLSPK.[S]	2xPhospho [S3751; S3754]	2xPhospho [S10; S13]	8	1.133	0.559297	3	3	77.6	88.4	104.8	88	111.2	108.9	3
High	A2ARZ3	Fibrous sheath-interacting protein 2	Fsip2	A2ARZ3 [3742-3764]	[K].TFSSSNNQPSNRSLANNVGLSPK.[S]	3xPhospho [S3746; S3751; S3754]	3xPhospho [S5; S10; S13]	7	0.855	0.503947	3	3	98.2	50.2	88.8	84	56.4	52.9	3
High	A2ARZ3	Fibrous sheath-interacting protein 2	Fsip2	A2ARZ3 [3742-3764]	[K].TFSSSNNQPSNRSLANNVGLSPK.[S]	4xPhospho [S3745; S3746; S3751; S3754]	4xPhospho [S4; S5; S10; S13]	4	1.193	0.466168	3	3	69.2	89.6	109.3	83.7	128.2	106.9	3
High	Q91YE9	Cytosolic 5'-nucleotidase 1B	Nt5c1b	Q91YE9 [34-54]	[K].TGARLSTQGSQELPLHNTDSR.[G]	3xPhospho [S39; S43; S53]	3xPhospho [S6; S10; S20]	14	1.283	0.144528	3	3	81.3	128.3	115.8	157.1	148.6	122.1	3
High	A2ARZ3	Fibrous sheath-interacting protein 2	Fsip2	A2ARZ3 [3742-3753]	[K].TFSSSNNQPSNR.[S]	2xPhospho [T/S]	2xPhospho [S/T]	17	0.881	0.536179	3	3	37.6	124	143	109.2	108.9	117.7	2
High	Q6P1E8	EF-hand calcium-binding domain-containing protein 6	Efcab6	Q6P1E8 [61-88]	[R].TIFQDLCRPSSSTTAIANPVLSYLDIER.[I]	3xPhospho [S70; S71; S72]	1xCarbamidomethyl [C7]; 3xPhospho [S10; S11; S12]	6	0.908	0.873055	3	3	65.2	138.3	115.9	72.3	109.1	105.2	3
High	P05214	Tubulin alpha-3 chain	Tuba3a Tuba3b	P05214 [41-60]	[K].TIGGGDDSFNTFFSETGAGK.[H]	1xPhospho [S/T]	1xPhospho [S/T]	5	1.391	0.172583	3	3	153	69.2	79.5	125.8	110.5	99.8	2
High	Q8R4R6	Nucleoporin NUP35	Nup35	Q8R4R6 [269-281]	[R].TLGTPTQSGSTPR.[V]	1xPhospho [S278]	1xPhospho [S10]	7	0.903	0.681723	3	3	123.1	120.3	139.9	126.3	107.4	126.4	2
High	P80318	T-complex protein 1 subunit gamma	Cct3	P80318 [450-461]	[R].TLIQNCGASTIR.[L]	1xPhospho [T/S]	1xCarbamidomethyl [C6]; 1xPhospho [S/T]	9	0.959	0.977339	3	3	133.9	140.9	128.8	123.7	127.2	135.1	2
High	Q3U6K5	Spermatogenesis-associated protein 6	Spata6	Q3U6K5 [338-350]	[R].TLLVHSAPSTTPK.[H]	1xPhospho [S/T]	1xPhospho [S/T]	10	0.991	0.974841	3	3	120.4	125.2	125.6	131.8	91.2	124.1	2
High	Q3U6K5	Spermatogenesis-associated protein 6	Spata6	Q3U6K5 [338-350]	[R].TLLVHSAPSTTPK.[H]	2xPhospho [T/S]	2xPhospho [S/T]	35	1.017	0.838381	3	3	101.4	142.1	133.2	144.6	112.1	134.2	3
High	Q69Z23	Dynein axonemal heavy chain 17	Dnah17	Q69Z23 [157-177]	[K].TLLPIPEHLGSLDGTLDSMER.[I]	1xPhospho [S174]	1xPhospho [S18]	16	1.02	0.829968	3	3	163	113.1	88.9	115.4	117.4	110.4	2
High	Q9D9U9	Cilia- and flagella-associated protein 45	Cfap45	Q9D9U9 [66-75]	[K].TLSALGLEHK.[T]	2xPhospho [T66; S68]	2xPhospho [T1; S3]	5	1.395	0.190844	3	3	121.9	99.1	83.5	143.8	138.3	127.2	2
High	Q5SS90	Uncharacterized protein C7orf57 homolog	Gm11992	Q5SS90 [183-194]	[K].TGTPVSHKEPER.[S]	2xPhospho [T183; S188]	2xPhospho [T1; S6]	14	0.906	0.765277	3	3	88.6	116.5	96	84.2	87	101	3
High	A2ARZ3	Fibrous sheath-interacting protein 2	Fsip2	A2ARZ3 [3278-3290]	[K].THNFLPQGSVLQK.[L]	1xPhospho [S3286]	1xPhospho [S9]	11	0.8	0.430258	3	3	131	110.3	173.6	98.9	104.7	124.7	2
High	Q9D424	Calcium-binding tyrosine phosphorylation-regulated protein	Cabyr	Q9D424 [336-344]	[K].TKISIESLK.[T]	1xPhospho [S339]	1xPhospho [S4]	15	0.917	0.577688	3	3	144.1	120.6	116.6	120.7	107	116.8	2
High	V9GXK1	Piercer of microtubule wall 2 protein	PIERCE2	V9GXK1 [112-122]	[R].TIDSPNYQHTL.[-]	1xPhospho [S115]	1xPhospho [S4]	8	0.965	0.892236	3	3	117.2	134	110.7	120	104.7	129.3	2
High	Q9CWN7	CCR4-NOT transcription complex subunit 11	Cnot11	Q9CWN7 [491-502]	[K].TLDTGETPSETK.[I]	1xPhospho [S499]	1xPhospho [S9]	6	0.98	0.996924	3	3	128.4	159.9	124.2	55.2	132.6	156.6	2
High	D3YXJ0	Diacylglycerol kinase eta	Dgkh	D3YXJ0 [530-543]	[R].TLENTVVAEAVASK.[C]	1xPhospho [S542]	1xPhospho [S13]	17	1.057	0.732204	3	3	104.2	108.4	86.8	109.5	110.1	114	2
High	D3YXJ0	Diacylglycerol kinase eta	Dgkh	D3YXJ0 [530-550]	[R].TLENTVVAEAVASKCSVLNEK.[L]	2xPhospho [S542; S545]	1xCarbamidomethyl [C15]; 2xPhospho [S13; S16]	3	0.991	0.951699	3	3	156.1	90.9	81.3	154.7	42.9	91.4	3
High	P06745	Glucose-6-phosphate isomerase	Gpi	P06745 [195-211]	[K].TLASLSPETSLFIIASK.[T]	1xPhospho [S210]	1xPhospho [S16]	9	0.753	0.31095	3	3	125.5	152.2	168.5	96.5	94.5	150.2	2
High	Q99JX4	Eukaryotic translation initiation factor 3 subunit M	Eif3m	Q99JX4 [332-340]	[K].VVVSHSTHR.[T]	1xPhospho [S337]	1xPhospho [S6]	15	0.724	0.162845	3	3	97.6	178	138.5	100.3	91.9	119	3
High	Q8C0M8	Dynein axonemal intermediate chain 1	Dnai1	Q8C0M8 [130-145]	[K].VVTSEAENLEEEEEPK.[E]	1xPhospho [S/T]	1xPhospho [S/T]	19	0.947	0.748977	3	3	97.4	115.1	130.2	103.4	100.6	123.3	2
High	Q4KMM3	Oxidation resistance protein 1	Oxr1	Q4KMM3 [199-213]	[R].VVSSTSEEEEAFTEK.[F]	2xPhospho [S202; S204]	2xPhospho [S4; S6]	2	1.102	0.647232	3	3	42.5	12.7	31.3	46.8	26.3	31.9	2
High	Q4KMM3	Oxidation resistance protein 1	Oxr1	Q4KMM3 [199-213]	[R].VVSSTSEEEEAFTEK.[F]	1xPhospho [S204]	1xPhospho [S6]	7	0.895	0.726111	3	3	60.4	51.9	60.8	50.5	47.4	54.4	2
High	Q80X53	Coiled-coil domain-containing protein 116	Ccdc116	Q80X53 [316-323]	[R].VVSQAVDK.[L]	1xPhospho [S318]	1xPhospho [S3]	9	0.954	0.839858	3	3	106.5	138.7	118.2	112.7	100.2	145.9	2
High	P23591	GDP-L-fucose synthase	Gfus	P23591 [109-121]	[K].VVSCLSTCIFPDK.[T]	2xPhospho [S111; S114]	2xCarbamidomethyl [C4; C8]; 2xPhospho [S3; S6]	2	1.281	0.298484	3	3	87.4	122.3	77.4	112	129.5	109	2
High	P48758	Carbonyl reductase [NADPH] 1	Cbr1	P48758 [135-145]	[R].VVNVSSMVSLR.[A]	2xPhospho [S140; S143]	2xPhospho [S6; S9]	7	1.147	0.476039	3	3	138.6	133.3	112.5	151.2	165.5	129	2
High	Q8CDE2	Calicin	Ccin	Q8CDE2 [94-106]	[K].VVISEQNVEELLR.[G]	1xPhospho [S97]	1xPhospho [S4]	5	1.048	0.796195	3	3	124.1	99.8	100.1	124.2	109.3	104.6	2
High	P62192	26S proteasome regulatory subunit 4	Psmc1	P62192 [250-258]	[R].VVGSELIQK.[Y]	1xPhospho [S253]	1xPhospho [S4]	3	0.951	0.999073	3	3	205.2	143.2	119.7	163.2	113.9	154.8	2
High	Q9D5W4	Coiled-coil domain-containing protein 81	Ccdc81	Q9D5W4 [271-279]	[K].VTSVSLLDK.[F]	2xPhospho [S273; S275]	2xPhospho [S3; S5]	8	0.807	0.430484	3	3	78	102.1	92.8	74.9	56.5	108.1	2
High	Q9CZ04	COP9 signalosome complex subunit 7a	Cops7a	Q9CZ04 [222-252]	[K].VTTAAAAAATSQDPEQHLTELREPASGTNQR.[Q]	1xPhospho [S247]	1xPhospho [S26]	15	1.006	0.906087	3	3	119.5	150.5	126.4	120.2	148.5	145.8	3
High	Q80YT5	Spermatogenesis-associated protein 20	Spata20	Q80YT5 [223-238]	[R].VTTALLARSEISVGDR.[Q]	2xPhospho [S231; S234]	2xPhospho [S9; S12]	15	1.028	0.789756	3	3	139.6	110.4	95.8	113.5	132.2	98.5	2
High	Q8R0E5	Putative uncharacterized protein ZNRD1-AS1	Znrd1-as	Q8R0E5 [156-169]	[K].VVAYPLVQPSCTSR.[I]	1xPhospho [T/S]	1xCarbamidomethyl [C11]; 1xPhospho [S/T]	17	0.839	0.401878	3	3	73.3	172.6	178.5	70.9	72.8	149.7	2
High	Q80XU3	Nuclear ubiquitous casein and cyclin-dependent kinase substrate 1	Nucks1	Q80XU3 [10-28]	[K].VVDYSQFQESDDADEDYGR.[D]	1xPhospho [S19]	1xPhospho [S10]	15	0.767	0.339819	3	3	10.5	9.5	4.3	5.3	8	5	2
High	Q8K4E0	Alstrom syndrome protein 1 homolog	Alms1	Q8K4E0 [1463-1478]	[K].VVCFKESSTTDVCTQR.[E]	2xPhospho [S1469; S1470]	2xCarbamidomethyl [C3; C13]; 2xPhospho [S7; S8]	16	1.097	0.586214	3	3	109.4	99	118.7	120	145.6	93.4	2
High	Q9D5W4	Coiled-coil domain-containing protein 81	Ccdc81	Q9D5W4 [271-279]	[K].VTSVSLLDK.[F]	1xPhospho [S273]	1xPhospho [S3]	9	0.993	0.984024	3	3	128.8	101.9	104.5	111.4	101.3	114.9	2
High	Q69ZB0-2	Isoform 2 of Leucine-rich repeat and coiled-coil domain-containing protein 1	Lrrcc1	Q69ZB0-2 [746-762]	[K].VWGQELACQSSTLSQSR.[G]	2xPhospho [S756; S759]	1xCarbamidomethyl [C8]; 2xPhospho [S11; S14]	12	1.113	0.538668	3	3	35.7	156.2	140	107	173.7	118.7	2
High	Q8K4E0	Alstrom syndrome protein 1 homolog	Alms1	Q8K4E0 [135-146]	[R].VWQQSSYQDNSR.[A]	1xPhospho [S140]	1xPhospho [S6]	4	0.912	0.795325	3	3	101.4	129.5	130.5	113.6	119	110.9	2
High	Q8QZV6	Protein FAM161A	Fam161a	Q8QZV6 [320-331]	[K].WKEPFSEYSFLK.[C]	2xPhospho [S328; Y/S]	2xPhospho [S9; S/Y]	9	1.09	0.655754	3	3	171	88.3	99.4	142.2	108.3	101.4	2
High	A3KGV1-7	Isoform 7 of Outer dense fiber protein 2	Odf2	A3KGV1-7 [35-57]	[K].WENPPHCLEITPPSSEKLVSVMR.[L]	3xPhospho [S48; S49; S54]	1xCarbamidomethyl [C7]; 3xPhospho [S14; S15; S20]	9	0.829	0.462578	3	3	133.1	109.3	175.9	110.3	113.1	100.3	3
High	A3KGV1-7	Isoform 7 of Outer dense fiber protein 2	Odf2	A3KGV1-7 [35-51]	[K].WENPPHCLEITPPSSEK.[L]	3xPhospho [T45; S48; S49]	1xCarbamidomethyl [C7]; 3xPhospho [T11; S14; S15]	38	1.119	0.348274	3	3	99.1	97.9	108.5	105.2	138.6	110.9	2
High	A3KGV1-7	Isoform 7 of Outer dense fiber protein 2	Odf2	A3KGV1-7 [35-51]	[K].WENPPHCLEITPPSSEK.[L]	2xPhospho [S49; T/S]	1xCarbamidomethyl [C7]; 2xPhospho [S15; S/T]	61	1.036	0.72094	3	3	109.3	113.9	113	102.7	121.1	117	2
High	A3KGV1-7	Isoform 7 of Outer dense fiber protein 2	Odf2	A3KGV1-7 [35-51]	[K].WENPPHCLEITPPSSEK.[L]	1xPhospho [S/T]	1xCarbamidomethyl [C7]; 1xPhospho [S/T]	11	0.976	0.929059	3	3	108.2	100.2	134.7	97.8	117.7	120.7	2
High	Q5XJE5	RNA polymerase-associated protein LEO1	Leo1	Q5XJE5 [145-158]	[K].WDGEDKSDQSDDEK.[L]	2xPhospho [S151; S154]	2xPhospho [S7; S10]	3	0.639	0.228846	3	3	6.6	10.5	9.1	5.8	7	3	2
High	Q80YU0	Protein ABHD16B	Abhd16b	Q80YU0 [35-49]	[R].WDDLHAPSTGNSSQR.[A]	1xPhospho [S/T]	1xPhospho [S/T]	20	1.05	0.710051	3	3	94.7	89.9	122.7	94.5	107.3	116.8	3
High	Q9DAQ4	Uncharacterized protein C2orf81 homolog		Q9DAQ4 [236-244]	[R].VYSPQSSLK.[Q]	1xPhospho [S238]	1xPhospho [S3]	9	0.709	0.210444	3	3	78.4	130.8	142.1	73.6	100.8	88.9	2
High	Q9D9R9	Protein FAM186A	FAM186A	Q9D9R9 [9-23]	[K].VYYESDSDDDDDEFK.[E]	2xPhospho [S13; S15]	2xPhospho [S5; S7]	9	1.014	0.872285	3	3	69.2	140.3	143.6	70.7	145.7	137.8	2
High	A6X8Z9	Testis-specific expressed protein 55	Tex55	A6X8Z9 [281-289]	[K].VYYSSSPEK.[I]	1xPhospho [S]	1xPhospho [S]	9	0.858	0.47832	3	3	55.1	186	172.8	47.3	144.6	185.5	2
High	Q69ZB0-2	Isoform 2 of Leucine-rich repeat and coiled-coil domain-containing protein 1	Lrrcc1	Q69ZB0-2 [746-762]	[K].VWGQELACQSSTLSQSR.[G]	3xPhospho [S755; S756; S759]	1xCarbamidomethyl [C8]; 3xPhospho [S10; S11; S14]	8	0.992	0.91688	3	3	58.5	137.6	166.9	9.9	138.8	165.6	2
High	G3UW99	Testis-expressed protein 54	Tex54	G3UW99 [10-17]	[R].WASDEQAR.[D]	1xPhospho [S12]	1xPhospho [S3]	7	1.259	0.30036	3	3	97.9	142.1	109.2	123.2	156.3	156.9	2
High	G3UW99	Testis-expressed protein 54	Tex54	G3UW99 [10-25]	[R].WASDEQARDEVTEDGR.[E]	1xPhospho [S12]	1xPhospho [S3]	16	1.165	0.410372	3	3	98.5	146.8	121.3	116.3	141.4	159	3
High	G3UW99	Testis-expressed protein 54	Tex54	G3UW99 [10-35]	[R].WASDEQARDEVTEDGREGNEVDNSGR.[R]	1xPhospho [T/S]	1xPhospho [S/T]	28	1.092	0.450244	3	3	140.9	166.3	36.9	153.8	154.8	151.3	4
High	A6X8Z9	Testis-specific expressed protein 55	Tex55	A6X8Z9 [243-273]	[K].VSTTEETESATTIQAYNTQDTELTTSTSHEK.[L]	3xPhospho [T245; T246; S270]	3xPhospho [T3; T4; S28]	4	1.111	0.614262	3	3	126.6	109.5	227.1	121.6	167	148.2	3
High	A6X8Z9	Testis-specific expressed protein 55	Tex55	A6X8Z9 [243-273]	[K].VSTTEETESATTIQAYNTQDTELTTSTSHEK.[L]	2xPhospho [T245; S270]	2xPhospho [T3; S28]	16	1.081	0.596144	3	3	126.6	98.2	101.1	136.9	112.4	88.8	3
High	A6X8Z9	Testis-specific expressed protein 55	Tex55	A6X8Z9 [243-273]	[K].VSTTEETESATTIQAYNTQDTELTTSTSHEK.[L]	1xPhospho [S/T]	1xPhospho [S/T]	15	1.038	0.75926	3	3	130.6	114.3	125.9	130.6	121.3	131.2	3
High	Q3UY96	Cilia- and flagella-associated protein 74	Cfap74	Q3UY96 [1154-1183]	[R].VSTPQATELQRPVINSSSTEFQIAQATLSK.[A]	2xPhospho [S/T]	2xPhospho [S/T]	16	0.838	0.382805	3	3	112	114.6	118.9	85.6	99.6	98	3
High	Q9DA80	Radial spoke head protein 3 homolog B	Rsph3b	Q9DA80 [367-377]	[R].VSSQPAPSQER.[K]	1xPhospho [S369]	1xPhospho [S3]	8	0.819	0.319924	3	3	58.6	149.2	143.2	48	128.9	85.3	2
High	Q8BTI8	Serine/arginine repetitive matrix protein 2	Srrm2	Q8BTI8 [1358-1375]	[K].VSSPVLETVQQRTPSRER.[S]	3xPhospho [S1360; T1365; S1372]	3xPhospho [S3; T8; S15]	4	0.792	0.52124	3	3	6.3	16.6	19.3	12.1	13.2	13.5	3
High	Q8K4E0	Alstrom syndrome protein 1 homolog	Alms1	Q8K4E0 [1330-1356]	[K].VSSGLGQADQISGLPTGIPGTYSHSEK.[H]	1xPhospho [S]	1xPhospho [S]	8	0.888	0.711923	3	3	120.9	92.1	109	96.8	97.3	95.8	3
High	Q8QZY1	Eukaryotic translation initiation factor 3 subunit L	Eif3l	Q8QZY1 [79-87]	[R].VSSDVIDQK.[V]	1xPhospho [S81]	1xPhospho [S3]	5	0.949	0.9069	3	3	156.1	122	86.4	115.8	109.3	126.7	2
High	A2APA5	Protein FAM209	Fam209	A2APA5 [135-144]	[K].VSMATNSNSR.[Q]	1xPhospho [S]	1xPhospho [S]	8	0.83	0.350603	3	3	89	137.7	155	99.7	73.9	140	2
High	Q9D593	V-type proton ATPase subunit E 2	Atp6v1e2	Q9D593 [192-199]	[K].VSNTLESR.[L]	1xPhospho [S198]	1xPhospho [S7]	8	0.842	0.447878	3	3	127.6	148.5	145.7	143.3	89.6	122.6	2
High	Q8K4E0	Alstrom syndrome protein 1 homolog	Alms1	Q8K4E0 [400-419]	[R].VSPDTLLTTHTHSAGSADQK.[I]	2xPhospho [S412; S415]	2xPhospho [S13; S16]	10	0.802	0.439629	3	3	87.8	84.2	68	87.1	67.6	53.3	3
High	Q5STT6	Golgi associated RAB2B interactor protein 3	Garin3	Q5STT6 [493-501]	[K].VSQTSSEAK.[E]	1xPhospho [S497]	1xPhospho [S5]	7	1.166	0.395405	3	3	26.2	71.2	110.1	70.8	128.4	79	2
High	Q8K4E0	Alstrom syndrome protein 1 homolog	Alms1	Q8K4E0 [400-419]	[R].VSPDTLLTTHTHSAGSADQK.[I]	1xPhospho [S/T]	1xPhospho [S/T]	4	1.029	0.795752	3	3	106.5	193.5	149.6	132.7	118.6	199.2	3
High	Q924X7	Serine/threonine-protein kinase 33	Stk33	Q924X7 [258-267]	[K].VTDFGLSVQK.[H]	1xPhospho [S264]	1xPhospho [S7]	7	0.962	0.988351	3	3	147.6	117.6	146.4	142	137.1	126.9	2
High	Q8BVN8	Axonemal dynein light intermediate polypeptide 1	Dnali1	Q8BVN8 [33-49]	[K].VTIQQPGPSSTSPQPPK.[A]	2xPhospho [S42; S]	2xPhospho [S10; S]	41	1.124	0.457318	3	3	117	71.3	93.3	111.7	114.8	80.1	2
High	Q80X53	Coiled-coil domain-containing protein 116	Ccdc116	Q80X53 [409-434]	[K].VTPTQVSNVPISSFHSMQEAPNSEPK.[L]	2xPhospho [S]	2xPhospho [S]	20	0.951	0.824724	3	3	111.5	124.9	113.1	99.4	115.8	118.8	3
High	Q80X53	Coiled-coil domain-containing protein 116	Ccdc116	Q80X53 [409-434]	[K].VTPTQVSNVPISSFHSMQEAPNSEPK.[L]	3xPhospho [S421; S424; S]	3xPhospho [S13; S16; S]	19	0.885	0.574822	3	3	100.3	105.1	126.3	111.7	104	79.2	3
High	Q8VCH8	UBX domain-containing protein 4	Ubxn4	Q8VCH8 [45-57]	[K].VTQASSNNFVAIK.[I]	1xPhospho [S]	1xPhospho [S]	4	1.064	0.69532	3	3	137.2	136.4	105.2	147.2	127	111.9	2
High	Q99L27	GMP reductase 2	Gmpr2	Q99L27 [336-348]	[R].VTQQVNPIFSNSQ.[-]	1xPhospho [S347]	1xPhospho [S12]	4	0.01	1e-17	3	0	223.6	352.4	323.9				2
High	A2AJT4	Arginine/serine-rich protein PNISR	Pnisr	A2AJT4 [308-330]	[K].VTRSPSPAPQEEHSEPEMTEEEK.[E]	2xPhospho [S311; S313]	2xPhospho [S4; S6]	4	0.901	0.910137	3	3	16.7	42.3	54.1	30.2	44.2	38.1	3
High	Q80X53	Coiled-coil domain-containing protein 116	Ccdc116	Q80X53 [409-434]	[K].VTPTQVSNVPISSFHSMQEAPNSEPK.[L]	1xPhospho [S]	1xPhospho [S]	12	0.662	0.0713576	3	3	123	144.2	159	84.7	81.4	158.3	3
High	Q8BVN8	Axonemal dynein light intermediate polypeptide 1	Dnali1	Q8BVN8 [33-49]	[K].VTIQQPGPSSTSPQPPK.[A]	1xPhospho [S/T]	1xPhospho [S/T]	38	1.073	0.533747	3	3	115.1	96.1	99.6	118.8	112.8	103.1	3
High	Q32MG2	Protein chibby homolog 2	Cby2	Q32MG2 [204-219]	[K].VTLGHEESQTSSLLHK.[D]	3xPhospho [S211; S214; S215]	3xPhospho [S8; S11; S12]	17	0.957	0.893218	3	3	127.8	78.9	137.5	119.4	131.6	88.2	3
High	A3KGV1-7	Isoform 7 of Outer dense fiber protein 2	Odf2	A3KGV1-7 [422-435]	[R].VTDLVNQQQSLEEK.[M]	1xPhospho [S431]	1xPhospho [S10]	4	1.09	0.598108	3	3	112.5	121.9	125	127.8	130.9	136.2	2
High	A2RRY8	Spermatogenesis-associated serine-rich protein 1	Spats1	A2RRY8 [43-51]	[R].VTESLGLPR.[V]	1xPhospho [S46]	1xPhospho [S4]	3	1.099	0.650197	3	3	118.6	75	96.1	105.6	116.9	96.3	2
High	Q3V0B4	Cilia- and flagella-associated protein 65	Cfap65	Q3V0B4 [1732-1749]	[K].VTETSQHSLQWQWQQDLK.[T]	2xPhospho [S/T]	2xPhospho [S/T]	17	1.054	0.729307	3	3	80.8	130	124.2	90	137	99.2	2
High	Q9D2H5	Tripartite motif-containing protein 42	Trim42	Q9D2H5 [520-535]	[K].VTFSTHSFGNQQIYQR.[S]	1xPhospho [S526]	1xPhospho [S7]	4	0.879	0.803383	3	3	163.8	142.3	166.8	122.1	144	161	3
High	Q5SU73	Coilin	Coil	Q5SU73 [168-181]	[K].VTGSPAEEDEEETK.[K]	1xPhospho [S171]	1xPhospho [S4]	4	0.993	0.970918	3	3	77.8	105.7	110.8	68.6	117.3	104.9	2
High	Q9JKB1	Ubiquitin carboxyl-terminal hydrolase isozyme L3	Uchl3	Q9JKB1 [146-165]	[R].VTHETSAHEGQTEAPSIDEK.[V]	1xPhospho [S/T]	1xPhospho [S/T]	5	1.506	0.0962704	3	3	171.4	100.3	91	137.1	241.5	158.7	3
High	Q32MG2	Protein chibby homolog 2	Cby2	Q32MG2 [204-219]	[K].VTLGHEESQTSSLLHK.[D]	1xPhospho [S211]	1xPhospho [S8]	2	0.958	0.919079	3	3	127.4	99.9	118.6	106.8	122.1	108.7	3
High	Q32MG2	Protein chibby homolog 2	Cby2	Q32MG2 [204-219]	[K].VTLGHEESQTSSLLHK.[D]	2xPhospho [S214; S]	2xPhospho [S11; S]	11	0.965	0.985853	3	3	89.4	109.6	125.5	99.1	118.8	105.8	3
High	P0CW70	Probable C-mannosyltransferase DPY19L2	Dpy19l2	P0CW70 [29-40]	[R].WSAATMEPQQER.[S]	2xPhospho [S30; T33]	2xPhospho [S2; T5]	2	0.959	0.994712	3	3	90.4	142.7	121.2	90.2	116.2	119	2
High	A2AVR2	Maestro heat-like repeat-containing protein family member 7	Mroh7	A2AVR2 [1249-1262]	[R].WSPSCENLPTSHQR.[R]	1xPhospho [S1252]	1xCarbamidomethyl [C5]; 1xPhospho [S4]	12	1.059	0.706592	3	3	41.9	69.7	71.6	44.4	87.1	57.9	3
High	Q60662	A-kinase anchor protein 4	Akap4	Q60662 [713-735]	[K].YSNNGAALAELEEQAALVGSGSR.[C]	2xPhospho [S734; S/Y]	2xPhospho [S22; S/Y]	77	1.011	0.859757	3	3	120.4	101.8	77.8	113.2	103.5	78.6	2
High	Q60662	A-kinase anchor protein 4	Akap4	Q60662 [713-735]	[K].YSNNGAALAELEEQAALVGSGSR.[C]	1xPhospho [S]	1xPhospho [S]	115	1.057	0.610953	3	3	90.2	78.2	103.6	95.3	95.9	93.6	2
High	Q9D5N8	Spermidine/spermine N(1)-acetyltransferase-like protein 1	Satl1	Q9D5N8 [317-330]	[R].YSMCQSSGSQSSMK.[E]	2xPhospho [S327; S328]	1xCarbamidomethyl [C4]; 2xPhospho [S11; S12]	4	0.944	0.850482	3	3	59.5	150.1	132	65.9	141.7	118.5	2
High	Q9D5N8	Spermidine/spermine N(1)-acetyltransferase-like protein 1	Satl1	Q9D5N8 [317-330]	[R].YSMCQSSGSQSSMK.[E]	1xPhospho [S325]	1xCarbamidomethyl [C4]; 1xPhospho [S9]	3	0.799	0.53066	3	3	171.6	122.1	82	137	79.9	90.6	2
High	Q91YE9	Cytosolic 5'-nucleotidase 1B	Nt5c1b	Q91YE9 [18-28]	[R].YSKESLDAEKR.[K]	2xPhospho [S19; S22]	2xPhospho [S2; S5]	10	1.415	0.0811295	3	3	80	123.3	149	146.3	115.4	210.9	3
High	Q91YE9	Cytosolic 5'-nucleotidase 1B	Nt5c1b	Q91YE9 [18-27]	[R].YSKESLDAEK.[R]	2xPhospho [S19; S22]	2xPhospho [S2; S5]	32	1.149	0.254992	3	3	98.2	118.2	115.8	118.5	135.2	133	2
High	Q91YE9	Cytosolic 5'-nucleotidase 1B	Nt5c1b	Q91YE9 [18-27]	[R].YSKESLDAEK.[R]	1xPhospho [S22]	1xPhospho [S5]	3	1.039	0.784346	3	3	116.3	171.8	127.2	77.9	159.3	178.5	2
High	Q8C0S4	Tetratricopeptide repeat protein 21A	Ttc21a	Q8C0S4 [1258-1269]	[K].YSHQANPAIGFK.[L]	1xPhospho [S1259]	1xPhospho [S2]	10	0.847	0.557415	3	3	112.3	143.9	120.2	93.2	101.9	125.5	2
High	A2ARZ3	Fibrous sheath-interacting protein 2	Fsip2	A2ARZ3 [4614-4643]	[K].YSDDDRQDLLYGSAYSSTFLEDVVSGVVSK.[I]	2xPhospho [T/S/Y]	2xPhospho [S/T/Y]	14	1.075	0.639191	3	3	135.1	101.7	107.1	115.2	127.7	112.7	3
High	A2ARZ3	Fibrous sheath-interacting protein 2	Fsip2	A2ARZ3 [4614-4643]	[K].YSDDDRQDLLYGSAYSSTFLEDVVSGVVSK.[I]	1xPhospho [Y/S]	1xPhospho [S/Y]	7	0.785	0.549008	3	3	214.2	42.3	34.7	33.2	239.7	19.6	3
High	Q8C115	Pleckstrin homology domain-containing family H member 2	Plekhh2	Q8C115 [1303-1313]	[R].YREGCSEEQLR.[Q]	1xPhospho [S1308]	1xCarbamidomethyl [C5]; 1xPhospho [S6]	11	0.976	0.978231	3	3	100.3	106.7	127.3	115.1	97.5	124.3	2
High	Q3TVA9-2	Isoform 2 of Coiled-coil domain-containing protein 136	Ccdc136	Q3TVA9-2 [230-258]	[R].YNLLNEEYQALRESNSSLTGQLAELESDR.[T]	1xPhospho [S]	1xPhospho [S]	10	1.064	0.67432	3	3	176.1	79	103.5	178.8	84	115.5	3
High	Q3TVA9-2	Isoform 2 of Coiled-coil domain-containing protein 136	Ccdc136	Q3TVA9-2 [230-258]	[R].YNLLNEEYQALRESNSSLTGQLAELESDR.[T]	3xPhospho [S243; S245; S246]	3xPhospho [S14; S16; S17]	28	1.171	0.199239	3	3	63.4	149.8	155.9	125.5	171.8	182.6	4
High	Q3TVA9-2	Isoform 2 of Coiled-coil domain-containing protein 136	Ccdc136	Q3TVA9-2 [230-258]	[R].YNLLNEEYQALRESNSSLTGQLAELESDR.[T]	2xPhospho [S245; S]	2xPhospho [S16; S]	35	1.228	0.101116	3	3	206.2	122	90.5	149.8	183.4	121.6	3
High	Q8K0L9	Zinc finger and BTB domain-containing protein 20	Zbtb20	Q8K0L9 [301-312]	[R].YLSTTPETTHCR.[K]	1xPhospho [T305]	1xCarbamidomethyl [C11]; 1xPhospho [T5]	6	0.737	0.45729	3	3	37	27.4	29.3	20.2	28.4	20.9	3
High	Q60662	A-kinase anchor protein 4	Akap4	Q60662 [713-738]	[K].YSNNGAALAELEEQAALVGSGSRCGR.[D]	2xPhospho [S732; S734]	1xCarbamidomethyl [C24]; 2xPhospho [S20; S22]	23	0.471	2.50657e-08	3	3	110.8	157.2	220.9	104.1	91	39.7	4
High	Q2MH31	Spermatid-specific manchette-related protein 1	Smrp1	Q2MH31 [87-96]	[K].YWLSPDEEDK.[C]	1xPhospho [S90]	1xPhospho [S4]	1	1.066	0.697837	3	3	101.7	146.9	206.2	115	173.7	156.5	2
High	Q80Y39	Uncharacterized protein C10orf62 homolog		Q80Y39 [48-59]	[R].YVSNNGHSPESR.[H]	1xPhospho [S]	1xPhospho [S]	12	0.871	0.437775	3	3	60.4	101.3	101.6	25.9	88.2	93.8	2
High	P05064	Fructose-bisphosphate aldolase A	Aldoa	P05064 [343-364]	[K].YTPSGQSGAAASESLFISNHAY.[-]	2xPhospho [S356; S]	2xPhospho [S14; S]	7	1.306	0.312156	3	3	92.5	102.5	78.7	62.3	161.1	120.8	2
High	P05064	Fructose-bisphosphate aldolase A	Aldoa	P05064 [343-364]	[K].YTPSGQSGAAASESLFISNHAY.[-]	1xPhospho [S]	1xPhospho [S]	18	1.128	0.430949	3	3	82	92.6	110.7	92.5	129.4	102	2
High	Q61999	Outer dense fiber protein 1	Odf1	Q61999 [152-159]	[K].YSYMNICK.[E]	1xPhospho [S/Y]	1xCarbamidomethyl [C7]; 1xPhospho [S/Y]	9	0.927	0.640275	3	3	92	112.3	83.6	68.5	85.3	112.1	2
High	A2ARZ3	Fibrous sheath-interacting protein 2	Fsip2	A2ARZ3 [3219-3238]	[K].YSVTSNSSSHISSCVENTNK.[S]	3xPhospho [S3225; S]	1xCarbamidomethyl [C14]; 3xPhospho [S7; S]	18	0.901	0.652299	3	3	164.7	95.2	116.3	155.3	93	85.7	2
High	A2ARZ3	Fibrous sheath-interacting protein 2	Fsip2	A2ARZ3 [3219-3238]	[K].YSVTSNSSSHISSCVENTNK.[S]	2xPhospho [S]	1xCarbamidomethyl [C14]; 2xPhospho [S]	43	0.743	0.0976988	3	3	144	138.2	141.7	99.8	105.2	110	2
High	Q8K019	Bcl-2-associated transcription factor 1	Bclaf1	Q8K019 [283-297]	[R].YSPSQNSPIHHIPSR.[R]	2xPhospho [S286; S]	2xPhospho [S4; S]	14	0.501	0.00214823	3	3	7.1	8.3	9.5	4.1	8.7	1.8	3
High	Q8C0S4	Tetratricopeptide repeat protein 21A	Ttc21a	Q8C0S4 [35-45]	[R].YSSDPALQFFR.[A]	1xPhospho [S37]	1xPhospho [S3]	6	0.586	0.118421	3	3	158	113.3	198.3	96.3	65.8	116.2	2
High	Q9CRB9	MICOS complex subunit Mic19	Chchd3	Q9CRB9 [49-63]	[R].YSSVYGASVSDEDLK.[R]	1xPhospho [S58]	1xPhospho [S10]	2	0.853	0.703849	3	3	82	96.3	113.7	57.7	104.8	82.2	2
High	A2ARZ3	Fibrous sheath-interacting protein 2	Fsip2	A2ARZ3 [3219-3238]	[K].YSVTSNSSSHISSCVENTNK.[S]	1xPhospho [S/T]	1xCarbamidomethyl [C14]; 1xPhospho [S/T]	30	0.667	0.0266138	3	3	92.9	200.8	161.9	102.3	108.1	132.5	2
High	Q99K01	Pyridoxal-dependent decarboxylase domain-containing protein 1	Pdxdc1	Q99K01 [525-543]	[R].YEHANDDDTSLKSDPEGEK.[I]	2xPhospho [S537; T/S]	2xPhospho [S13; S/T]	4	1.152	0.502329	3	3	127.1	128.6	114.8	148.2	138.6	136.6	3
High	Q9WUA3	ATP-dependent 6-phosphofructokinase, platelet type	Pfkp	Q9WUA3 [763-784]	[K].YEASYDMSDSGKLESLQHHEEL.[-]	2xPhospho [S772; S]	2xPhospho [S10; S]	6	0.92	0.751534	3	3	148.5	125.1	140.6	109.7	129.3	139.7	3
High	Q9WUA3	ATP-dependent 6-phosphofructokinase, platelet type	Pfkp	Q9WUA3 [763-774]	[K].YEASYDMSDSGK.[L]	1xPhospho [S]	1xPhospho [S]	8	0.903	0.733783	3	3	150.1	158.8	123.7	135.5	96.1	172.1	2
High	Q9D424-2	Isoform 2 of Calcium-binding tyrosine phosphorylation-regulated protein	Cabyr	Q9D424-2 [294-332]	[R].YAAVQVPIAVPADQTFQRPAPNPQNASPPTSGQDGPRPK.[S]	2xPhospho [S324; T/S]	2xPhospho [S31; S/T]	7	1.032	0.834949	3	3	165.4	138.7	131.8	157.7	170.5	136	4
High	Q60662	A-kinase anchor protein 4	Akap4	Q60662 [121-137]	[K].YALGFQHALSPSASSCK.[H]	1xPhospho [S]	1xCarbamidomethyl [C16]; 1xPhospho [S]	41	1.028	0.761351	3	3	116.1	111.2	104.8	110.8	114.4	114.3	2
High	Q60662	A-kinase anchor protein 4	Akap4	Q60662 [121-137]	[K].YALGFQHALSPSASSCK.[H]	2xPhospho [S]	1xCarbamidomethyl [C16]; 2xPhospho [S]	48	1.053	0.630957	3	3	109.7	97.3	103.4	108.9	113.1	104.6	2
High	Q60662	A-kinase anchor protein 4	Akap4	Q60662 [121-137]	[K].YALGFQHALSPSASSCK.[H]	3xPhospho [S132; S134; S]	1xCarbamidomethyl [C16]; 3xPhospho [S12; S14; S]	34	1.101	0.414662	3	3	100.7	107.4	122.4	110.9	143	114.2	2
High	P05064	Fructose-bisphosphate aldolase A	Aldoa	P05064 [174-200]	[R].YASICQQNGIVPIVEPEILPDGDHDLK.[R]	1xPhospho [S176]	1xCarbamidomethyl [C5]; 1xPhospho [S3]	15	0.944	0.844666	3	3	134.6	139.2	82.5	123.9	194.3	77.9	3
High	Q8R0C3	Testis anion transporter 1	Slc26a8	Q8R0C3 [626-640]	[R].YENRQEQDSSINLIR.[C]	2xPhospho [S634; S635]	2xPhospho [S9; S10]	19	0.919	0.696862	3	3	148.9	134	148.6	123.2	128.2	139.2	3
High	Q9QXW4	Fascin-3	Fscn3	Q9QXW4 [395-408]	[R].YGYVGSSSDHDLLK.[C]	1xPhospho [S402]	1xPhospho [S8]	12	0.964	0.927169	3	3	120.2	124.3	98.4	107.9	102.2	119.8	2
High	P35487	Pyruvate dehydrogenase E1 component subunit alpha, testis-specific form, mitochondrial	Pdha2	P35487 [290-303]	[R].YHGHSMSDPGISYR.[S]	1xPhospho [S294]	1xPhospho [S5]	17	0.862	0.305924	3	3	40.2	85.5	86.7	41.4	74.7	68.9	3
High	P35486	Pyruvate dehydrogenase E1 component subunit alpha, somatic form, mitochondrial	Pdha1	P35486 [289-302]	[R].YHGHSMSDPGVSYR.[T]	1xPhospho [S293]	1xPhospho [S5]	10	0.313	0.000425744	3	3	29	112.3	80.3	34.6	25.1	22.9	3
High	P35486	Pyruvate dehydrogenase E1 component subunit alpha, somatic form, mitochondrial	Pdha1	P35486 [289-302]	[R].YHGHSMSDPGVSYR.[T]	2xPhospho [S295; S300]	2xPhospho [S7; S12]	10	0.383	0.000200023	3	3	16.2	38.6	27.7	10.6	19.8	3.7	3
High	Q9DA48	Sperm acrosome membrane-associated protein 1	Spaca1	Q9DA48 [279-305]	[R].YKDSTSLDQSPTDIPVHEDDALSEWNE.[-]	2xPhospho [S/T]	2xPhospho [S/T]	6	1.081	0.496062	3	3	59.2	60.9	92	64	81.1	67.4	3
High	Q9R0Y5	Adenylate kinase isoenzyme 1	Ak1	Q9R0Y5 [32-44]	[K].YGYTHLSTGDLLR.[A]	1xPhospho [S38]	1xPhospho [S7]	10	0.815	0.352862	3	3	124.5	161	136.7	89.9	131.2	131	3
High	P17156	Heat shock-related 70 kDa protein 2	Hspa2	P17156 [528-536]	[R].YKSEDEANR.[D]	1xPhospho [S530]	1xPhospho [S3]	4	32.433	1e-17	3	3	0.4	0.1	7.4	9.3	20.9	14.3	2
High	Q9D8M7	PHD finger protein 10	Phf10	Q9D8M7 [275-311]	[R].YLPLNTALYEPPLDPELPALDSDGDSDDGEDGGGDEK.[R]	2xPhospho [S296; S300]	2xPhospho [S22; S26]	6	0.01	1e-17	3	0	10.3	7.5	2.4				3
High	Q9DAQ9	Spermatogenesis-associated protein 19, mitochondrial	Spata19	Q9DAQ9 [106-126]	[R].WSHTRIFQVPSEVMDDVMQER.[I]	3xPhospho [S107; T109; S116]	3xPhospho [S2; T4; S11]	9	0.98	0.973926	3	3	137	105.2	120.5	134.2	113.5	114.7	3
High	Q8C5U4	Uncharacterized protein SPEM2	Spem2	Q8C5U4 [127-151]	[R].YGYQQGNLQIHQSSQQQGCLSHQQR.[L]	2xPhospho [S139; S140]	1xCarbamidomethyl [C19]; 2xPhospho [S13; S14]	8	0.898	0.739076	3	3	116.1	27.4	179.5	130.1	104.3	90.6	3
High	E9PYQ0	Radial spoke head 10 homolog B	Rsph10b	E9PYQ0 [671-684]	[R].YGSTQTILNQSIHR.[S]	1xPhospho [S673]	1xPhospho [S3]	3	0.83	0.508504	3	3	50.8	114.8	158.7	62.7	108	95.3	2
High	Q8C627	Protein FAM221B	Fam221b	Q8C627 [188-197]	[K].YESPVSEVQK.[E]	1xPhospho [S190]	1xPhospho [S3]	3	1.164	0.419575	3	3	124.7	150.9	10.1	137.2	139.4	175.6	2
High	Q8K2V1	Serine/threonine-protein phosphatase 4 regulatory subunit 1	Ppp4r1	Q8K2V1 [928-938]	[K].YFASIHPSSTK.[L]	1xPhospho [S/T]	1xPhospho [S/T]	11	0.618	0.0378327	3	3	101.7	102.3	120.6	74.3	62.4	74.5	2
High	Q8K4E0	Alstrom syndrome protein 1 homolog	Alms1	Q8K4E0 [1972-1987]	[K].VSHSEPNVSTNVSNFK.[G]	1xPhospho [S1975]	1xPhospho [S4]	1	1.131	0.593463	3	3	166.2	73.7	97.7	89	121.1	110.4	3
High	P00342	L-lactate dehydrogenase C chain	Ldhc	P00342 [158-169]	[R].VIGSGCNLDSAR.[F]	2xPhospho [S161; S167]	1xCarbamidomethyl [C6]; 2xPhospho [S4; S10]	6	1.234	0.372663	3	3	124.7	129.4	114	159.7	153.9	130.7	2
High	P00342	L-lactate dehydrogenase C chain	Ldhc	P00342 [158-169]	[R].VIGSGCNLDSAR.[F]	1xPhospho [S161]	1xCarbamidomethyl [C6]; 1xPhospho [S4]	8	0.943	0.729482	3	3	135.5	152.9	129.6	144.3	118.9	133.5	2
High	A2ARZ3	Fibrous sheath-interacting protein 2	Fsip2	A2ARZ3 [4648-4667]	[R].VIGIVQVNSTINSENILFDK.[A]	2xPhospho [S4660; S/T]	2xPhospho [S13; S/T]	23	0.795	0.410798	3	3	159.2	138	109.4	162.7	58.7	109.8	2
High	A2ARZ3	Fibrous sheath-interacting protein 2	Fsip2	A2ARZ3 [4648-4667]	[R].VIGIVQVNSTINSENILFDK.[A]	1xPhospho [S/T]	1xPhospho [S/T]	22	1.038	0.781496	3	3	141	110.3	101.1	114.6	119.9	107.8	2
High	Q8K4E0	Alstrom syndrome protein 1 homolog	Alms1	Q8K4E0 [1019-1029]	[K].VLGDVGSTEQK.[T]	1xPhospho [S1025]	1xPhospho [S7]	2	1.027	0.862442	3	3	220.6	97.4	138.4	226.5	107.2	110	2
High	Q9D4K7	Coiled-coil domain-containing protein 105	Ccdc105	Q9D4K7 [255-274]	[K].VLEQAGRHSWVDITRPPTPR.[T]	3xPhospho [S263; T268; T272]	3xPhospho [S9; T14; T18]	9	0.815	0.355469	3	3	88.1	160	145.3	118.4	116.7	126.6	3
High	Q8C963	Coiled-coil domain-containing protein 159	Ccdc159	Q8C963 [73-88]	[R].VLEPEIVNTASEQAGK.[S]	1xPhospho [S83]	1xPhospho [S11]	12	0.801	0.283415	3	3	156.2	165.1	129.1	103.4	106.3	148.2	2
High	Q6NXY1	TBC1 domain family member 31	Tbc1d31	Q6NXY1 [352-367]	[K].VIEDLPSNTVSSSNLK.[M]	1xPhospho [S362]	1xPhospho [S11]	3	0.756	0.462994	3	3	147	86.2	159.5	123.7	69.5	65.2	2
High	P50431	Serine hydroxymethyltransferase, cytosolic	Shmt1	P50431 [370-380]	[K].VLEACSIACNK.[N]	1xPhospho [S375]	2xCarbamidomethyl [C5; C9]; 1xPhospho [S6]	6	0.979	0.994034	3	3	215.3	135.9	112.5	180.1	123.1	133.1	2
High	P56376	Acylphosphatase-1	Acyp1	P56376 [86-99]	[K].VIANLDYSDFQIVK.[-]	1xPhospho [S93]	1xPhospho [S8]	9	0.954	0.87002	3	3	144.4	111.4	101.3	130.5	121.8	96.7	2
High	A2ARZ3	Fibrous sheath-interacting protein 2	Fsip2	A2ARZ3 [4161-4177]	[R].VLAQLISLPIKSSSLEK.[K]	2xPhospho [S4173; S]	2xPhospho [S13; S]	18	1.033	0.778017	3	3	122.4	122.2	98	126.4	110.3	122.1	2
High	Q3V0J4	Ankyrin repeat domain-containing protein 53	Ankrd53	Q3V0J4 [291-302]	[K].VLAQTLGSADSK.[Q]	1xPhospho [S301]	1xPhospho [S11]	9	0.882	0.600243	3	3	110.3	166.2	113.7	97.3	114.5	130	2
High	Q9CPZ3	Uncharacterized protein C1orf185 homolog		Q9CPZ3 [179-205]	[K].VLAYLSSISLEEWPGNTVSNTFCSEQK.[T]	1xPhospho [S]	1xCarbamidomethyl [C23]; 1xPhospho [S]	4	1.028	0.787466	3	3	53	125.6	115.7	114.6	129.2	114.2	3
High	Q9CPZ3	Uncharacterized protein C1orf185 homolog		Q9CPZ3 [179-205]	[K].VLAYLSSISLEEWPGNTVSNTFCSEQK.[T]	2xPhospho [S]	1xCarbamidomethyl [C23]; 2xPhospho [S]	9	1.537	0.0834379	3	3	52.9	85.8	77.4	126.9	97.4	119	3
High	Q60662	A-kinase anchor protein 4	Akap4	Q60662 [41-55]	[K].VICFVDVSTLNVEDK.[D]	1xPhospho [S/T]	1xCarbamidomethyl [C3]; 1xPhospho [S/T]	16	0.947	0.748374	3	3	104.7	106.4	135.6	109.6	48.6	128.4	2
High	Q60662	A-kinase anchor protein 4	Akap4	Q60662 [41-58]	[K].VICFVDVSTLNVEDKDSK.[G]	1xPhospho [S57]	1xCarbamidomethyl [C3]; 1xPhospho [S17]	53	0.999	0.932631	3	3	130.6	114.2	87.1	115.1	115.9	87	2
High	Q60662	A-kinase anchor protein 4	Akap4	Q60662 [41-58]	[K].VICFVDVSTLNVEDKDSK.[G]	2xPhospho [S57; S/T]	1xCarbamidomethyl [C3]; 2xPhospho [S17; S/T]	7	0.803	0.234002	3	3	167.9	118.6	97.6	127.3	95.3	93.1	3
High	Q5U458	DnaJ homolog subfamily C member 11	Dnajc11	Q5U458 [485-500]	[K].VIDVTVPLQCLVKDSK.[L]	1xPhospho [S499]	1xCarbamidomethyl [C10]; 1xPhospho [S15]	16	0.974	0.969839	3	3	97.6	113.1	160.8	101.6	130.2	110.2	2
High	Q9CVD2	Ataxin-3	Atxn3	Q9CVD2 [212-231]	[R].VLEAADGSGIFDEDEDDLQR.[A]	1xPhospho [S219]	1xPhospho [S8]	2	1.06	0.724041	3	3	39.6	98.8	112.7	43.1	119.3	104.7	2
High	Q9CPZ3	Uncharacterized protein C1orf185 homolog		Q9CPZ3 [179-205]	[K].VLAYLSSISLEEWPGNTVSNTFCSEQK.[T]	3xPhospho [S185; S187; S197]	1xCarbamidomethyl [C23]; 3xPhospho [S7; S9; S19]	3	1.317	0.331475	3	3	93.7	142.5	58	99.5	123.4	125.6	3
High	P21126	Ubiquitin-like protein 4A	Ubl4a	P21126 [77-86]	[K].VLLEEGSAHR.[L]	1xPhospho [S83]	1xPhospho [S7]	4	0.874	0.690872	3	3	119.5	126.7	115.6	104.4	168.3	94.6	2
High	Q80YD3	Protein FAM205C	Fam205c	Q80YD3 [148-158]	[K].VLNDQSSELSK.[V]	1xPhospho [S]	1xPhospho [S]	23	1.113	0.370047	3	3	49.3	55.2	35.2	56.2	54.9	41.5	2
High	E9QMW4	Uncharacterized protein C16orf96 homolog		E9QMW4 [45-63]	[K].VLSGEEDFLQSSPAVFIPR.[E]	1xPhospho [S47]	1xPhospho [S3]	14	0.998	0.898407	3	3	74.9	174.7	126.2	105.6	125.9	150.4	2
High	A3KGV1-6	Isoform 6 of Outer dense fiber protein 2	Odf2	A3KGV1-6 [28-42]	[K].VLRTPCGAPSVTVTK.[S]	4xPhospho [T31; S37; T39; T41]	1xCarbamidomethyl [C6]; 4xPhospho [T4; S10; T12; T14]	17	1.189	0.297284	3	3	97.2	110.3	134.7	115.6	143.4	151.6	2
High	A3KGV1-6	Isoform 6 of Outer dense fiber protein 2	Odf2	A3KGV1-6 [28-42]	[K].VLRTPCGAPSVTVTK.[S]	3xPhospho [T31; T39; S/T]	1xCarbamidomethyl [C6]; 3xPhospho [T4; T12; S/T]	25	0.958	0.877306	3	3	123.2	149.8	96.6	139.8	128.8	92.5	3
High	A3KGV1-6	Isoform 6 of Outer dense fiber protein 2	Odf2	A3KGV1-6 [28-42]	[K].VLRTPCGAPSVTVTK.[S]	2xPhospho [T31; S37]	1xCarbamidomethyl [C6]; 2xPhospho [T4; S10]	15	1.044	0.676513	3	3	108.9	128.5	120.4	114.3	125.7	133.1	3
High	Q791V5	Mitochondrial carrier homolog 2	Mtch2	Q791V5 [91-111]	[K].VLQYYQESEKPEELGSVTVQK.[E]	1xPhospho [S106]	1xPhospho [S16]	19	0.992	0.97418	3	3	50.3	57.7	60.8	48.2	67.1	57.2	2
High	Q80YD3	Protein FAM205C	Fam205c	Q80YD3 [148-158]	[K].VLNDQSSELSK.[V]	2xPhospho [S154; S]	2xPhospho [S7; S]	17	1.288	0.0458922	3	3	17.4	47.7	23.1	22.4	57.8	38.5	2
High	Q80YD3	Protein FAM205C	Fam205c	Q80YD3 [148-158]	[K].VLNDQSSELSK.[V]	3xPhospho [S153; S154; S157]	3xPhospho [S6; S7; S10]	14	1.432	0.0212963	3	3	35	63.6	21	49.4	73.3	50.1	2
High	Q80YD3	Protein FAM205C	Fam205c	Q80YD3 [192-206]	[K].VLNDQSSELSSQHSK.[D]	1xPhospho [S]	1xPhospho [S]	47	1.011	0.879984	3	3	70.3	56.1	48.1	64.5	71	42.8	2
High	Q80YD3	Protein FAM205C	Fam205c	Q80YD3 [192-206]	[K].VLNDQSSELSSQHSK.[D]	2xPhospho [S]	2xPhospho [S]	49	1.086	0.575361	3	3	27.3	65.4	32.2	29.7	69.8	51.3	2
High	Q80YD3	Protein FAM205C	Fam205c	Q80YD3 [192-206]	[K].VLNDQSSELSSQHSK.[D]	3xPhospho [S201; S]	3xPhospho [S10; S]	43	1.608	0.00810183	3	3	23	59.1	31.7	39.3	58.5	50.9	2
High	Q80YD3	Protein FAM205C	Fam205c	Q80YD3 [192-206]	[K].VLNDQSSELSSQHSK.[D]	4xPhospho [S198; S201; S202; S]	4xPhospho [S7; S10; S11; S]	16	2.177	0.00027319	3	3	13.9	28.4	9.8	33.2	22.1	30.3	2
High	Q80YD3	Protein FAM205C	Fam205c	Q80YD3 [159-169]	[K].VLNGQSSELSK.[V]	1xPhospho [S]	1xPhospho [S]	15	1.229	0.240099	3	3	36.3	87.7	45.5	44.6	82.1	58.5	2
High	Q9ESG2	Ropporin-1	Ropn1	Q9ESG2 [96-112]	[K].VLNLPTDLFNSVMNVGR.[F]	1xPhospho [S106]	1xPhospho [S11]	6	0.749	0.188717	3	3	174.6	162.5	97	130.8	94.5	112.7	2
High	A2ARZ3	Fibrous sheath-interacting protein 2	Fsip2	A2ARZ3 [3809-3821]	[K].VLPSVQGGGFDYR.[E]	1xPhospho [S3812]	1xPhospho [S4]	5	1.015	0.859019	3	3	98.5	122.7	107	114.6	100	108.8	2
High	Q80YD3	Protein FAM205C	Fam205c	Q80YD3 [159-169]	[K].VLNGQSSELSK.[V]	2xPhospho [S165; S]	2xPhospho [S7; S]	16	1.406	0.0813019	3	3	31.2	21.3	23.1	29.9	38.9	38.8	2
High	Q99JX4	Eukaryotic translation initiation factor 3 subunit M	Eif3m	Q99JX4 [364-374]	[K].VKNSLLSLSDT.[-]	1xPhospho [S367]	1xPhospho [S4]	7	1.186	0.46414	3	3	80.2	89.1	118.8	104	141	98.2	2
High	Q7TMY8	E3 ubiquitin-protein ligase HUWE1	Huwe1	Q7TMY8 [3561-3571]	[K].VGEGGSGIDFK.[M]	1xPhospho [S3566]	1xPhospho [S6]	3	0.615	0.140947	3	3	166	163.2	239.4	124.4	106.5	100.4	2
High	Q9WU42	Nuclear receptor corepressor 2	Ncor2	Q9WU42 [730-752]	[R].VGECSGPAAVNNSSDTESVPSPR.[S]	1xPhospho [S]	1xCarbamidomethyl [C4]; 1xPhospho [S]	24	0.537	0.0187917	3	3	115.4	74.1	96.3	97.8	35.2	51.7	2
High	Q9Z1R2	Large proline-rich protein BAG6	Bag6	Q9Z1R2 [965-991]	[R].VGDPPQTLPEEPMEVQGAERTSPEPQR.[E]	1xPhospho [S/T]	1xPhospho [S/T]	10	0.874	0.624241	3	3	145.9	62.9	93.2	115.4	75.1	81.4	3
High	Q60662	A-kinase anchor protein 4	Akap4	Q60662 [140-170]	[K].VGDLEGDYSKIPSENCYSVYADQVNFDYLNK.[G]	3xPhospho [S157; Y/S]	1xCarbamidomethyl [C16]; 3xPhospho [S18; S/Y]	5	1.042	0.755923	3	3	204.8	97.9	138	231.7	143.9	83.7	3
High	Q60662	A-kinase anchor protein 4	Akap4	Q60662 [140-149]	[K].VGDLEGDYSK.[I]	1xPhospho [Y/S]	1xPhospho [S/Y]	12	0.99	0.98783	3	3	146.3	139.4	128.9	154.9	138	125	2
High	Q9D3B1	Very-long-chain (3R)-3-hydroxyacyl-CoA dehydratase 2	Hacd2	Q9D3B1 [20-29]	[R].VGAGDSSGAR.[K]	1xPhospho [S]	1xPhospho [S]	7	0.632	0.156503	3	3	83	128	161.5	102	87.1	5.3	2
High	Q8C5W0	Calmin	Clmn	Q8C5W0 [350-371]	[K].VFVCDQLESPTGFCLDSAPSHK.[L]	1xPhospho [S/T]	2xCarbamidomethyl [C4; C14]; 1xPhospho [S/T]	7	0.852	0.64173	3	3	132.1	81.3	101.9	86.9	80	94.4	3
High	A2ARZ3	Fibrous sheath-interacting protein 2	Fsip2	A2ARZ3 [6975-6985]	[K].VFSRSSGSIPK.[S]	2xPhospho [S6979; S]	2xPhospho [S]	15	0.688	0.00642799	3	3	90.2	151.6	180.6	93.2	114.9	104.3	2
High	Q3UM45	Protein phosphatase 1 regulatory subunit 7	Ppp1r7	Q3UM45 [22-33]	[R].VESEESGDEEGK.[K]	1xPhospho [S]	1xPhospho [S]	15	0.891	0.580228	3	3	84.4	176.1	141.4	103.9	126	133.4	2
High	Q3UM45	Protein phosphatase 1 regulatory subunit 7	Ppp1r7	Q3UM45 [22-34]	[R].VESEESGDEEGKK.[H]	1xPhospho [S27]	1xPhospho [S6]	10	0.841	0.437546	3	3	78.3	201.6	146.6	123.2	107.7	149.6	2
High	Q3UM45	Protein phosphatase 1 regulatory subunit 7	Ppp1r7	Q3UM45 [22-34]	[R].VESEESGDEEGKK.[H]	2xPhospho [S24; S27]	2xPhospho [S3; S6]	3	0.973	0.95418	3	3	105.5	150.3	140	112.4	138.9	136.2	2
High	P28661-7	Isoform 7 of Septin-4	Septin4	P28661-7 [413-427]	[K].VETPPNHSSFDLEPK.[S]	1xPhospho [T/S]	1xPhospho [S/T]	12	1.012	0.89757	3	3	63	119.2	154	120.6	120.6	103.3	3
High	O88502	High affinity cAMP-specific and IBMX-insensitive 3',5'-cyclic phosphodiesterase 8A	Pde8a	O88502 [328-347]	[K].VETTTECVQTDSQTDNQAGK.[H]	1xPhospho [S339]	1xCarbamidomethyl [C7]; 1xPhospho [S12]	18	0.861	0.473989	3	3	115.8	150.9	112.1	116	86.9	129.9	2
High	Q9QWV4	Myeloid leukemia factor 1	Mlf1	Q9QWV4 [123-131]	[K].VFQASTQTR.[R]	1xPhospho [T]	1xPhospho [T]	7	0.886	0.620591	3	3	103.6	159.4	135.9	120.5	93.4	122.8	2
High	Q62095	ATP-dependent RNA helicase DDX3Y	Ddx3y	Q62095 [407-417]	[R].VGSTSENITQK.[V]	1xPhospho [S409]	1xPhospho [S3]	4	1.066	0.70952	3	3	88.4	120.7	106.5	90.9	132.4	113.5	2
High	O88987	A-kinase anchor protein 3	Akap3	O88987 [17-31]	[K].VGVYSPGDNQHQDWK.[M]	1xPhospho [S/Y]	1xPhospho [S/Y]	19	0.855	0.278239	3	3	95.6	160.1	169.1	108.9	134.5	144.6	3
High	Q60662	A-kinase anchor protein 4	Akap4	Q60662 [353-367]	[K].VHSCGKPIPACVVLK.[R]	1xPhospho [S355]	2xCarbamidomethyl [C4; C11]; 1xPhospho [S3]	14	1.018	0.821323	3	3	98.7	97.3	132.1	104.9	102.1	99	2
High	Q8CDE2	Calicin	Ccin	Q8CDE2 [481-494]	[R].VHSHRQSVEINLQK.[I]	1xPhospho [S487]	1xPhospho [S7]	3	1.283	0.3275	3	3	101.2	190.1	119.8	182.5	153.8	152.6	3
High	Q8CDE2	Calicin	Ccin	Q8CDE2 [481-494]	[R].VHSHRQSVEINLQK.[I]	2xPhospho [S483; S487]	2xPhospho [S3; S7]	5	0.879	0.595535	3	3	111	158.5	164.9	102.1	131.3	144.9	3
High	Q3V0F0	RIMS-binding protein 3	Rimbp3	Q3V0F0 [261-271]	[R].VHSPNDLLPTR.[A]	1xPhospho [S263]	1xPhospho [S3]	9	0.965	0.998759	3	3	120.2	109.8	123.2	105.9	135.6	113.5	2
High	Q9DAM3	Heat shock protein beta-9	Hspb9	Q9DAM3 [4-19]	[R].VGSSFSTGQREPGENR.[V]	4xPhospho [S6; S7; S9; T10]	4xPhospho [S3; S4; S6; T7]	9	1.009	0.952447	3	3	124.6	158.1	123.1	141.9	124.2	152.6	3
High	Q9DAM3	Heat shock protein beta-9	Hspb9	Q9DAM3 [4-19]	[R].VGSSFSTGQREPGENR.[V]	2xPhospho [S7; S]	2xPhospho [S/T]	25	0.874	0.355823	3	3	142.2	95.1	136.7	138	109.8	83.1	3
High	P30999	Catenin delta-1	Ctnnd1	P30999 [265-274]	[R].VGGSSVDLHR.[F]	2xPhospho [S268; S269]	2xPhospho [S4; S5]	3	0.01	1e-17	3	0	66.8	60.2	50.9				2
High	Q9DAM3	Heat shock protein beta-9	Hspb9	Q9DAM3 [4-19]	[R].VGSSFSTGQREPGENR.[V]	3xPhospho [S7; S9; T/S]	3xPhospho [S4; S6; S/T]	22	1.314	0.0911949	3	3	133.2	104.7	116.8	175.7	153.5	124.9	3
High	P63087-2	Isoform 2 of Serine/threonine-protein phosphatase PP1-gamma catalytic subunit	Ppp1cc	P63087-2 [315-325]	[R].VGSGLNPSIQK.[A]	1xPhospho [S]	1xPhospho [S]	11	0.848	0.252052	3	3	101.6	176.4	166.4	86.2	151.6	118.5	2
High	Q9D2H5	Tripartite motif-containing protein 42	Trim42	Q9D2H5 [121-132]	[R].VGSSDTQMDEPK.[T]	1xPhospho [S]	1xPhospho [S]	11	0.823	0.349208	3	3	133.2	152.4	100.7	103.4	94.2	125.4	2
High	Q9DAM3	Heat shock protein beta-9	Hspb9	Q9DAM3 [4-13]	[R].VGSSFSTGQR.[E]	1xPhospho [S]	1xPhospho [S]	28	0.946	0.746705	3	3	116.5	71.7	118.2	110.3	110.8	104.5	2
High	Q9DAM3	Heat shock protein beta-9	Hspb9	Q9DAM3 [4-13]	[R].VGSSFSTGQR.[E]	2xPhospho [S7; S]	2xPhospho [S/T]	44	1.306	0.035534	3	3	106.3	91.8	93.8	118.4	138.7	123.7	2
High	Q9DAM3	Heat shock protein beta-9	Hspb9	Q9DAM3 [4-13]	[R].VGSSFSTGQR.[E]	3xPhospho [S6; S7; S9]	3xPhospho [S3; S4; S6]	9	1.912	0.00158824	3	3	113.7	69	88.4	132	243.3	149.3	2
High	Q9DAM3	Heat shock protein beta-9	Hspb9	Q9DAM3 [4-19]	[R].VGSSFSTGQREPGENR.[V]	1xPhospho [S/T]	1xPhospho [S/T]	17	0.727	0.105757	3	3	126.4	81.8	185.4	112.7	92	70.2	2
High	A2ARZ3	Fibrous sheath-interacting protein 2	Fsip2	A2ARZ3 [6563-6580]	[R].VITESSYTAAHGDLDTNR.[I]	1xPhospho [S/T/Y]	1xPhospho [S/T/Y]	17	0.576	4.96544e-05	3	3	112.1	159.5	169.8	83.2	88.8	97.9	3
High	Q80X73	Protein pelota homolog	Pelo	Q80X73 [47-60]	[K].VQTESSTGSVGSNR.[V]	1xPhospho [S]	1xPhospho [S]	8	0.922	0.80417	3	3	65.4	77.3	67.4	62.8	57.7	71.2	2
High	A2ARZ3	Fibrous sheath-interacting protein 2	Fsip2	A2ARZ3 [6084-6093]	[K].VQNVVQTVSK.[E]	1xPhospho [S6092]	1xPhospho [S9]	9	0.918	0.583336	3	3	132	101.2	116.1	121.2	83.6	107	2
High	P54116	Stomatin	Stom	P54116 [126-144]	[R].VQNATLAVANITNADSATR.[L]	1xPhospho [S141]	1xPhospho [S16]	7	1.222	0.335705	3	3	111.6	154.8	111	143	135.9	136.3	2
High	Q8R0E5	Putative uncharacterized protein ZNRD1-AS1	Znrd1-as	Q8R0E5 [17-33]	[K].VQEEPPSPSPPPPPPPR.[R]	1xPhospho [S25]	1xPhospho [S9]	3	0.582	0.121452	3	3	106.7	162.1	189.5	94.4	52.3	163.1	3
High	Q8R0E5	Putative uncharacterized protein ZNRD1-AS1	Znrd1-as	Q8R0E5 [17-33]	[K].VQEEPPSPSPPPPPPPR.[R]	2xPhospho [S23; S25]	2xPhospho [S7; S9]	32	0.881	0.499811	3	3	155.2	173.8	158.5	167.2	1.9	139.6	3
High	A1EGX6	Fibrous sheath CABYR-binding protein	Fscb	A1EGX6 [385-395]	[K].VQHPLSEETSK.[E]	1xPhospho [S/T]	1xPhospho [S/T]	15	0.808	0.293011	3	3	92.6	163.8	186	93.4	97	150.3	2
High	Q8R149	BUD13 homolog	Bud13	Q8R149 [192-203]	[R].VRHDTPDLSPPR.[R]	2xPhospho [T196; S200]	2xPhospho [T5; S9]	5	1.181	0.352171	3	3	54	85.7	76.7	104.6	63.7	82.6	3
High	Q32MG2	Protein chibby homolog 2	Cby2	Q32MG2 [120-133]	[R].VQLSDEMFVFQDGR.[W]	1xPhospho [S123]	1xPhospho [S4]	6	1.008	0.814974	3	3	147.9	79.6	105.6	106.4	108.2	89.7	2
High	Q3UY96	Cilia- and flagella-associated protein 74	Cfap74	Q3UY96 [25-52]	[R].VQLEDLEFEVERPSEGLEDEGSHSSAKK.[E]	2xPhospho [S]	2xPhospho [S]	14	0.955	0.85325	3	3	101.3	122.6	110.6	104.1	117.1	100.8	4
High	A2ARZ3	Fibrous sheath-interacting protein 2	Fsip2	A2ARZ3 [380-400]	[K].VSASSVTYPAEVQNSSSEQKR.[S]	2xPhospho [S395; S]	2xPhospho [S]	12	1.496	0.0495663	3	3	136.9	68.4	92.2	139.6	175.8	102.3	3
High	A2ARZ3	Fibrous sheath-interacting protein 2	Fsip2	A2ARZ3 [380-405]	[K].VSASSVTYPAEVQNSSSEQKRSEVTK.[R]	3xPhospho [S395; S396; S]	3xPhospho [S16; S17; S]	6	1.676	0.0297159	3	3	60.2	56	54.6	93.9	105.1	68.2	3
High	Q9WVQ0	Polyamine-modulated factor 1-binding protein 1	Pmfbp1	Q9WVQ0 [494-503]	[K].VSDQNLTQSK.[E]	1xPhospho [S495]	1xPhospho [S2]	8	1.107	0.543696	3	3	97.3	149.9	119.6	117.7	132.5	147.5	2
High	Q9CYG7	Mitochondrial import receptor subunit TOM34	Tomm34	Q9CYG7 [5-13]	[K].VSDSVEQLR.[A]	1xPhospho [S8]	1xPhospho [S4]	9	1.011	0.912066	3	3	83.7	127.6	110.5	76.3	129	121.6	2
High	Q60662	A-kinase anchor protein 4	Akap4	Q60662 [496-512]	[R].VSEHILKESLTMWNNQK.[Q]	2xPhospho [S497; S504]	2xPhospho [S2; S9]	11	1.102	0.572065	3	3	96.6	98.9	150.2	125.7	148.5	106.5	3
High	P56812	Programmed cell death protein 5	Pdcd5	P56812 [87-98]	[K].VSEQGLIEILEK.[V]	1xPhospho [S88]	1xPhospho [S2]	9	1.04	0.780637	3	3	112.3	65.2	78.9	87.6	82.1	79	2
High	A2ARZ3	Fibrous sheath-interacting protein 2	Fsip2	A2ARZ3 [380-399]	[K].VSASSVTYPAEVQNSSSEQK.[R]	3xPhospho [S/T/Y]	3xPhospho [S/T/Y]	26	0.69	0.0497127	3	3	45.1	112.9	134.8	52.4	69.7	93.1	2
High	A2ARZ3	Fibrous sheath-interacting protein 2	Fsip2	A2ARZ3 [380-399]	[K].VSASSVTYPAEVQNSSSEQK.[R]	1xPhospho [S/T/Y]	1xPhospho [S/T/Y]	64	1.063	0.580713	3	3	114.6	97	135.4	129.1	121.9	109.1	2
High	P45591	Cofilin-2	Cfl2	P45591 [20-30]	[K].VRKSSTQEEIK.[K]	2xPhospho [S23; S24]	2xPhospho [S4; S5]	6	4.413	1.93608e-10	3	3	25.9	71.3	55.6	276.7	225.2	245.3	3
High	Q9WTQ5	A-kinase anchor protein 12	Akap12	Q9WTQ5 [609-623]	[R].VRRPSESDKEEELDK.[V]	2xPhospho [S613; S615]	2xPhospho [S5; S7]	11	1.697	0.0407955	3	3	9.9	10.1	8.2	16.8	29.5	8.9	4
High	Q9D0P8	Intraflagellar transport protein 27 homolog	Ift27	Q9D0P8 [107-124]	[K].VRSQTSGISLPGVLVGTK.[T]	2xPhospho [S109; S112]	2xPhospho [S3; S6]	20	1.003	0.903684	3	3	91.7	118.5	128.2	87.4	128.6	122.3	2
High	A2ARZ3	Fibrous sheath-interacting protein 2	Fsip2	A2ARZ3 [380-399]	[K].VSASSVTYPAEVQNSSSEQK.[R]	2xPhospho [S/T]	2xPhospho [S/T]	39	1.097	0.427834	3	3	103.4	98.1	107	107.7	109.1	122.9	2
High	Q9D0P8	Intraflagellar transport protein 27 homolog	Ift27	Q9D0P8 [107-124]	[K].VRSQTSGISLPGVLVGTK.[T]	3xPhospho [S109; S112; S115]	3xPhospho [S3; S6; S9]	10	1.14	0.457274	3	3	158.1	82.3	72.7	140	129.8	82.8	2
High	Q6NY15	Testis-specific gene 10 protein	Tsga10	Q6NY15 [502-512]	[K].VSALADLSSTR.[E]	2xPhospho [S503; S509]	2xPhospho [S2; S8]	1	1.459	0.181617	3	3	61.1	168.5	59.2	86.4	194.4	163.6	2
High	Q6NY15	Testis-specific gene 10 protein	Tsga10	Q6NY15 [502-517]	[K].VSALADLSSTRELCIK.[L]	3xPhospho [S503; S509; S510]	1xCarbamidomethyl [C14]; 3xPhospho [S2; S8; S9]	6	0.935	0.976322	3	3	135.4	120.6	88.8	40.9	186.3	112.8	2
High	Q4FK66	Pre-mRNA-splicing factor 38A	Prpf38a	Q4FK66 [181-203]	[R].VSALEEDMDDVESSEEEEEEDEK.[LV]	2xPhospho [S193; S194]	2xPhospho [S13; S14]	3	1.302	0.102036	3	3	107.6	65.3	60	104.1	93.4	78.1	3
High	Q6NY15	Testis-specific gene 10 protein	Tsga10	Q6NY15 [502-512]	[K].VSALADLSSTR.[E]	1xPhospho [S510]	1xPhospho [S9]	7	1.127	0.551855	3	3	89.4	147.9	82.4	95.9	100.7	140	2
High	D3YVL2	Cilia- and flagella-associated protein 70	Cfap70	D3YVL2 [790-808]	[K].VEPSFGPWGVVQESTTAIK.[T]	2xPhospho [S793; S803]	2xPhospho [S4; S14]	6	0.593	0.114029	3	3	77.8	155.7	133.2	46.4	70	92.4	2
High	A1EGX6	Fibrous sheath CABYR-binding protein	Fscb	A1EGX6 [358-384]	[K].VQALTTDSMLEDLGIAESTIAEETSGK.[V]	1xPhospho [S382]	1xPhospho [S25]	6	0.68	0.155182	3	3	148.3	185.5	157	126.1	88.8	116.1	3
High	Q9DAQ9	Spermatogenesis-associated protein 19, mitochondrial	Spata19	Q9DAQ9 [24-45]	[R].VNSDIEVEESEAVSVVQHWLNK.[T]	3xPhospho [S26; S33; S37]	3xPhospho [S3; S10; S14]	63	1.08	0.500019	3	3	88.6	107.1	92.9	104.2	115.7	91.4	3
High	Q9DAQ9	Spermatogenesis-associated protein 19, mitochondrial	Spata19	Q9DAQ9 [24-45]	[R].VNSDIEVEESEAVSVVQHWLNK.[T]	2xPhospho [S33; S]	2xPhospho [S10; S]	26	0.973	0.908662	3	3	92.4	132.6	115.4	99.9	129	111.5	3
High	Q9DAQ9	Spermatogenesis-associated protein 19, mitochondrial	Spata19	Q9DAQ9 [24-45]	[R].VNSDIEVEESEAVSVVQHWLNK.[T]	1xPhospho [S]	1xPhospho [S]	17	0.903	0.500954	3	3	90.7	152.8	165.5	81.9	167.6	115	3
High	Q8C033	Rho guanine nucleotide exchange factor 10	Arhgef10	Q8C033 [90-121]	[K].VNPYSVIDITPLQEDQPSSPDANTEEEGVGLR.[V]	2xPhospho [S107; S108]	2xPhospho [S18; S19]	1	0.01	1e-17	3	0	110.1	133	117.6				3
High	Q60930	Voltage-dependent anion-selective channel protein 2	Vdac2	Q60930 [249-268]	[K].VNNSSLIGVGYTQTLRPGVK.[L]	1xPhospho [S]	1xPhospho [S]	5	1.071	0.645976	3	3	102.8	121.2	124.9	141.3	102.4	129.8	3
High	A2AVR2	Maestro heat-like repeat-containing protein family member 7	Mroh7	A2AVR2 [214-239]	[K].VNLGIAPNSNEAITLTSHTIFASISK.[E]	2xPhospho [T227; S238]	2xPhospho [T14; S25]	4	0.509	0.0512479	3	3	86.8	98.4	106.3	44.2	92.1	47.2	3
High	A2ARZ3	Fibrous sheath-interacting protein 2	Fsip2	A2ARZ3 [3295-3304]	[K].VNDSTEESLK.[Q]	2xPhospho [S3298; S3302]	2xPhospho [S4; S8]	5	1.046	0.729684	3	3	136.4	156.9	151.9	167	129	158.8	2
High	A2ARZ3	Fibrous sheath-interacting protein 2	Fsip2	A2ARZ3 [3295-3304]	[K].VNDSTEESLK.[Q]	1xPhospho [S]	1xPhospho [S]	14	0.868	0.572174	3	3	115.1	128.5	122.9	103.9	100	132.9	2
High	A2RRY8	Spermatogenesis-associated serine-rich protein 1	Spats1	A2RRY8 [52-65]	[R].VLTPSDTAAELGQK.[T]	2xPhospho [T54; S/T]	2xPhospho [T3; S/T]	5	1.14	0.456968	3	3	72	83.8	101.3	37.1	105.2	115.4	2
High	P70296	Phosphatidylethanolamine-binding protein 1	Pebp1	P70296 [40-62]	[K].VLTPTQVMNRPSSISWDGLDPGK.[L]	1xPhospho [S/T]	1xPhospho [S/T]	25	0.821	0.287525	3	3	128.5	168.1	164.7	113.5	137.2	135.2	3
High	P70296	Phosphatidylethanolamine-binding protein 1	Pebp1	P70296 [40-62]	[K].VLTPTQVMNRPSSISWDGLDPGK.[L]	2xPhospho [S/T]	2xPhospho [S/T]	13	1.219	0.246803	3	3	72.1	182.9	93.9	87.9	147.4	195.4	3
High	Q80X86	Armadillo repeat-containing protein 12	Armc12	Q80X86 [312-337]	[K].VIVSLQCPQDLGSRPSSCRPSHSCFK.[T]	1xPhospho [S]	3xCarbamidomethyl [C7; C18; C24]; 1xPhospho [S]	32	0.907	0.52045	3	3	92.6	100.8	117.6	84	84	107.4	4
High	Q80X86	Armadillo repeat-containing protein 12	Armc12	Q80X86 [312-337]	[K].VIVSLQCPQDLGSRPSSCRPSHSCFK.[T]	3xPhospho [S328; S]	3xCarbamidomethyl [C7; C18; C24]; 3xPhospho [S17; S]	37	0.979	0.943213	3	3	93.8	82.4	96.3	94.2	87.7	82.9	3
High	Q80X86	Armadillo repeat-containing protein 12	Armc12	Q80X86 [312-337]	[K].VIVSLQCPQDLGSRPSSCRPSHSCFK.[T]	4xPhospho [S327; S328; S332; S]	3xCarbamidomethyl [C7; C18; C24]; 4xPhospho [S16; S17; S21; S]	10	0.934	0.817299	3	3	46.6	54.8	84.1	49.5	113	43.6	3
High	O88987	A-kinase anchor protein 3	Akap3	O88987 [768-782]	[K].VIVSNHNLADTVQNK.[Q]	1xPhospho [S771]	1xPhospho [S4]	84	1.058	0.603941	3	3	103.3	91	98.9	102.2	113.9	96.3	2
High	Q80X86	Armadillo repeat-containing protein 12	Armc12	Q80X86 [312-337]	[K].VIVSLQCPQDLGSRPSSCRPSHSCFK.[T]	2xPhospho [S]	3xCarbamidomethyl [C7; C18; C24]; 2xPhospho [S]	47	1.115	0.362649	3	3	81.9	70.3	85.8	85.3	95.6	85.8	3
High	Q148A4	Protein phosphatase 1 regulatory subunit 32	Ppp1r32	Q148A4 [279-292]	[R].VPTPAPQPASMSHR.[S]	1xPhospho [T281]	1xPhospho [T3]	3	0.754	0.427394	3	3	127.7	141.4	139.4	105	75.9	133.4	3
High	Q64467	Glyceraldehyde-3-phosphate dehydrogenase, testis-specific	Gapdhs	Q64467 [339-352]	[R].VPTPNVSVVDLTCR.[L]	2xPhospho [T341; S345]	1xCarbamidomethyl [C13]; 2xPhospho [T3; S7]	10	1.101	0.498265	3	3	124.6	109.1	103.8	120.1	139.1	89.9	2
High	A3KGV1-7	Isoform 7 of Outer dense fiber protein 2	Odf2	A3KGV1-7 [18-29]	[K].VPWMPPGKSSAR.[H]	2xPhospho [S26; S27]	2xPhospho [S9; S10]	34	0.941	0.716353	3	3	90.5	158.2	161.1	98.7	116.9	151.7	3
High	Q8CAQ8	MICOS complex subunit Mic60	Immt	Q8CAQ8 [344-352]	[K].VQAAQSEAK.[V]	1xPhospho [S349]	1xPhospho [S6]	10	1.161	0.414378	3	3	132.4	131.1	53.9	153.7	127	94	2
High	Q64467	Glyceraldehyde-3-phosphate dehydrogenase, testis-specific	Gapdhs	Q64467 [339-352]	[R].VPTPNVSVVDLTCR.[L]	1xPhospho [S/T]	1xCarbamidomethyl [C13]; 1xPhospho [S/T]	12	0.909	0.661352	3	3	140.1	109.3	138.3	130.9	99.3	113.9	2
High	Q6P1E8	EF-hand calcium-binding domain-containing protein 6	Efcab6	Q6P1E8 [1263-1281]	[R].VPSPPMAAGDSGESTMAQR.[G]	3xPhospho [S1265; S1273; S1276]	3xPhospho [S3; S11; S14]	22	1.16	0.421419	3	3	67.1	121.6	109.1	77	192.6	126.5	2
High	Q6P1E8	EF-hand calcium-binding domain-containing protein 6	Efcab6	Q6P1E8 [1263-1281]	[R].VPSPPMAAGDSGESTMAQR.[G]	1xPhospho [S1265]	1xPhospho [S3]	19	0.872	0.598568	3	3	115.8	148.2	132.9	96.4	115.8	143.6	2
High	Q80X53	Coiled-coil domain-containing protein 116	Ccdc116	Q80X53 [43-63]	[R].VPHLPSMNQYSEHQSHQQNFR.[H]	1xPhospho [Y/S]	1xPhospho [S/Y]	34	0.673	0.0429915	3	3	112.1	133.4	175.6	75.4	86.1	127	4
High	Q80X53	Coiled-coil domain-containing protein 116	Ccdc116	Q80X53 [43-63]	[R].VPHLPSMNQYSEHQSHQQNFR.[H]	2xPhospho [Y/S]	2xPhospho [S/Y]	14	0.742	0.1334	3	3	134.1	154.6	83.4	114.7	95.6	83.2	4
High	Q80X53	Coiled-coil domain-containing protein 116	Ccdc116	Q80X53 [43-63]	[R].VPHLPSMNQYSEHQSHQQNFR.[H]	3xPhospho [S53; S57; Y/S]	3xPhospho [S11; S15; S/Y]	8	1.148	0.431047	3	3	125.2	87.2	126.8	178.9	129.1	100.1	3
High	D3YXJ0	Diacylglycerol kinase eta	Dgkh	D3YXJ0 [567-593]	[R].VPPGIGPAIPEEDTVESASDESLGESK.[D]	3xPhospho [S583; S585; S588]	3xPhospho [S17; S19; S22]	8	0.908	0.710523	3	3	73.8	147.9	139	100.4	126.2	127.8	3
High	Q6P1E8	EF-hand calcium-binding domain-containing protein 6	Efcab6	Q6P1E8 [1263-1281]	[R].VPSPPMAAGDSGESTMAQR.[G]	2xPhospho [S1273; S]	2xPhospho [S11; S]	23	0.878	0.579494	3	3	149.1	156	122.1	95.1	136.9	132.2	2
High	P54310	Hormone-sensitive lipase	Lipe	P54310 [557-576]	[R].SVSEAALAQPEGLLGTDTLK.[K]	1xPhospho [S]	1xPhospho [S]	13	1.111	0.654652	3	3	53.1	81.5	109.1	72.8	121.3	63.2	2
High	P14873	Microtubule-associated protein 1B	Map1b	P14873 [825-835]	[R].SLMSSPEDLTK.[D]	2xPhospho [S828; S829]	2xPhospho [S4; S5]	3	0.01	1e-17	3	0	12.1	9.2	13.1				2
High	Q3V0Q1	Dynein axonemal heavy chain 12	Dnah12	Q3V0Q1 [753-764]	[R].SLMEEKPEEEPK.[E]	1xPhospho [S753]	1xPhospho [S1]	1	0.921	0.920646	3	3	104.7	135.1	143.2	96.4	110.3	145	2
High	Q3U6K5	Spermatogenesis-associated protein 6	Spata6	Q3U6K5 [414-435]	[R].SLLYRDSAYDSDPEYSSFQRPR.[G]	3xPhospho [S414; S420; S424]	3xPhospho [S1; S7; S11]	9	1.063	0.687634	3	3	118.9	107.8	91.8	114.6	145.8	95.6	3
High	Q3U6K5	Spermatogenesis-associated protein 6	Spata6	Q3U6K5 [414-435]	[R].SLLYRDSAYDSDPEYSSFQRPR.[G]	2xPhospho [S420; S424]	2xPhospho [S7; S11]	6	0.949	0.826282	3	3	73	111.7	164.7	120.3	79.9	106	3
High	O08716	Fatty acid-binding protein 9	Fabp9	O08716 [83-97]	[K].SLITFEGGSMIQVQK.[W]	3xPhospho [S83; T86; S91]	3xPhospho [S1; T4; S9]	2	1.143	0.528382	3	3	20.9	149.9	143.1	94.7	171.4	155.2	2
High	O08716	Fatty acid-binding protein 9	Fabp9	O08716 [83-97]	[K].SLITFEGGSMIQVQK.[W]	2xPhospho [S83; S91]	2xPhospho [S1; S9]	26	1.169	0.204032	3	3	91.6	94.1	82.5	118.4	107.1	94.1	2
High	O08716	Fatty acid-binding protein 9	Fabp9	O08716 [83-97]	[K].SLITFEGGSMIQVQK.[W]	1xPhospho [S]	1xPhospho [S]	75	1.006	0.8879	3	3	114.4	86.5	99.5	103.8	100.1	98.4	2
High	P12815	Programmed cell death protein 6	Pdcd6	P12815 [67-77]	[R].SIISMFDRENK.[A]	2xPhospho [S67; S70]	2xPhospho [S1; S4]	6	1.043	0.741901	3	3	134.7	112.3	107	117.2	137.4	117	2
High	P12815	Programmed cell death protein 6	Pdcd6	P12815 [67-74]	[R].SIISMFDR.[E]	2xPhospho [S67; S70]	2xPhospho [S1; S4]	9	1.072	0.657133	3	3	132.1	121	95.7	118.4	131.8	129.8	2
High	Q91XQ0	Dynein axonemal heavy chain 8	Dnah8	Q91XQ0 [90-110]	[R].SLIPSDEEVTLPEDEESGQAR.[V]	1xPhospho [S94]	1xPhospho [S5]	18	1.006	0.890374	3	3	129.6	113.4	115.3	114.1	126.3	119	2
High	P15327	Bisphosphoglycerate mutase	Bpgm	P15327 [182-193]	[K].SILISAHGNSSR.[A]	1xPhospho [S]	1xPhospho [S]	8	0.774	0.254996	3	3	188.4	170	146.6	145.5	117.8	131.6	2
High	Q5SSW2	Proteasome activator complex subunit 4	Psme4	Q5SSW2 [286-300]	[R].SLNLPVGSSQVLVPR.[F]	2xPhospho [S293; S294]	2xPhospho [S8; S9]	11	1.04	0.722873	3	3	68.7	62	43.5	62	71.5	59.6	2
High	Q925K9	Testis-specific serine/threonine-protein kinase 6	Tssk6	Q925K9 [242-263]	[K].SLIAELLQFSPSARPSAGQVAR.[N]	1xPhospho [S257]	1xPhospho [S16]	12	1.026	0.817605	3	3	115	110.9	77.8	113.8	92	117.3	3
High	Q925K9	Testis-specific serine/threonine-protein kinase 6	Tssk6	Q925K9 [242-263]	[K].SLIAELLQFSPSARPSAGQVAR.[N]	2xPhospho [S]	2xPhospho [S]	13	0.972	0.98668	3	3	127.3	125.3	87.6	140.5	85.2	96.1	3
High	Q6PAL7	AT-hook DNA-binding motif-containing protein 1	Ahdc1	Q6PAL7 [838-861]	[R].SLLDSDDSSDLLDFALSASRPESR.[K]	2xPhospho [S842; S845]	2xPhospho [S5; S8]	1	0.567	0.264934	3	3	151.7	40.8	56.2	42.5	80.3	23.1	3
High	Q9QZ08	N-acetyl-D-glucosamine kinase	Nagk	Q9QZ08 [70-85]	[R].SLGLSLSGGEQEDAVR.[L]	1xPhospho [S76]	1xPhospho [S7]	6	0.956	0.909402	3	3	209.7	119	100.7	141	130.1	96.3	2
High	A2ARZ3	Fibrous sheath-interacting protein 2	Fsip2	A2ARZ3 [3927-3938]	[K].SLNNTNANSFKK.[H]	1xPhospho [S3935]	1xPhospho [S9]	5	0.781	0.364636	3	3	128.4	135.1	142.9	157.1	105.5	93.5	2
High	Q5S003	Sperm-associated antigen 17	Spag17	Q5S003 [2015-2033]	[K].SLQTSSSQNQYENVTISPK.[E]	1xPhospho [S2031]	1xPhospho [S17]	11	0.752	0.296898	3	3	225.6	117.2	136.9	169.7	82.7	113.4	2
High	A1EGX6	Fibrous sheath CABYR-binding protein	Fscb	A1EGX6 [99-109]	[K].SLQTEPIVEEK.[V]	1xPhospho [S99]	1xPhospho [S1]	5	0.712	0.300734	3	3	161.5	72.7	213.1	151.8	81.6	84.9	2
High	Q9CZM2	60S ribosomal protein L15	Rpl15	Q9CZM2 [97-105]	[R].SLQSVAEER.[A]	2xPhospho [S97; S100]	2xPhospho [S1; S4]	6	0.528	0.00165001	3	3	162.1	135.8	90.8	69.4	80.4	71.6	2
High	A2ARZ3	Fibrous sheath-interacting protein 2	Fsip2	A2ARZ3 [1629-1639]	[K].SLQSTLYSHAK.[K]	1xPhospho [S1629]	1xPhospho [S1]	9	0.871	0.592286	3	3	148.1	141.8	134.2	123.5	114.6	152.9	2
High	Q9D4W2	Protein MFI	Mfi	Q9D4W2 [272-283]	[K].SLQSNIYGDEAK.[Q]	1xPhospho [Y278]	1xPhospho [Y7]	1	100	1e-17	0	3				382.9	252.6	264.5	2
High	Q8R0C3	Testis anion transporter 1	Slc26a8	Q8R0C3 [6-24]	[R].SLQSFSNRYTQIPFVYDVK.[R]	3xPhospho [S11; S/Y/T]	3xPhospho [S6; S/T/Y]	6	0.4	0.00237291	3	3	118.4	220	308.2	87.9	104.7	60.8	3
High	Q8CG27	Actin-like protein 9	Actl9	Q8CG27 [31-43]	[K].SLQQDSLSMVGDR.[L]	1xPhospho [S]	1xPhospho [S]	7	0.664	0.171611	3	3	77.7	84.3	82.8	54.6	52.2	56	2
High	Q3UX62	Outer dynein arm-docking complex subunit 1	Odad1	Q3UX62 [491-502]	[K].SLQLQDEEESAK.[K]	1xPhospho [S500]	1xPhospho [S10]	7	0.856	0.58551	3	3	210.1	52.1	118.8	201.2	44.6	70.8	2
High	Q99PT1	Rho GDP-dissociation inhibitor 1	Arhgdia	Q99PT1 [34-50]	[K].SIQEIQELDKDDESLRK.[Y]	2xPhospho [S34; S47]	2xPhospho [S1; S14]	9	0.767	0.232989	3	3	84.6	168.7	146.3	86	124.4	112.2	3
High	Q99PT1	Rho GDP-dissociation inhibitor 1	Arhgdia	Q99PT1 [34-50]	[K].SIQEIQELDKDDESLRK.[Y]	1xPhospho [S]	1xPhospho [S]	7	0.648	0.108583	3	3	129.3	153.7	252.6	99.6	100.3	94.2	3
High	Q99PT1	Rho GDP-dissociation inhibitor 1	Arhgdia	Q99PT1 [34-43]	[K].SIQEIQELDK.[D]	1xPhospho [S34]	1xPhospho [S1]	7	0.508	0.000998958	3	3	156.6	174.6	186.1	79.6	99.1	81.4	2
High	Q0P557-2	Isoform 2 of Mitochondria-eating protein	Spata18	Q0P557-2 [142-150]	[K].SLQAQEDAR.[H]	1xPhospho [S142]	1xPhospho [S1]	5	1.764	1.57215e-05	3	3	157	98.8	79.2	209.3	175.2	139.6	2
High	P00342	L-lactate dehydrogenase C chain	Ldhc	P00342 [213-224]	[K].SLNPAIGTDSDK.[E]	1xPhospho [S]	1xPhospho [S]	13	1.153	0.429795	3	3	97.5	185.9	109.3	112.4	128.1	168.9	2
High	Q64430	Copper-transporting ATPase 1	Atp7a	Q64430 [1464-1475]	[R].SLNSVVTSEPDK.[H]	1xPhospho [S1464]	1xPhospho [S1]	1	0.01	1e-17	3	0	50	127.7	107.2				2
High	A2ARZ3	Fibrous sheath-interacting protein 2	Fsip2	A2ARZ3 [3927-3937]	[K].SLNNTNANSFK.[K]	1xPhospho [S3927]	1xPhospho [S1]	3	0.716	0.127013	3	3	135.6	137.7	161.6	130.9	96.7	98.6	2
High	Q9D9R3	Spermatogenesis-associated protein 9	Spata9	Q9D9R3 [214-232]	[R].SLPEKPDNLLDQPKPPANK.[Q]	1xPhospho [S214]	1xPhospho [S1]	9	0.997	0.939059	3	3	87.9	123.3	111.8	79.1	114.5	122.9	3
High	Q8C0C7	Phenylalanine--tRNA ligase alpha subunit	Farsa	Q8C0C7 [43-56]	[K].SLQALGEVIEAELR.[S]	1xPhospho [S43]	1xPhospho [S1]	1	0.944	0.976637	3	3	122.1	122	156.9	90.5	179.8	115.2	2
High	Q9D1G5	Leucine-rich repeat-containing protein 57	Lrrc57	Q9D1G5 [145-171]	[R].SIPDTVGELQAIELNLNQNQISQLSVK.[I]	1xPhospho [S166]	1xPhospho [S22]	9	1.053	0.707723	3	3	112.9	127.8	115.9	123	134.6	114.1	3
High	Q9D180	Cilia- and flagella-associated protein 57	Cfap57	Q9D180 [244-269]	[R].SLEVIQESESLIEFPPLSSPVSSVER.[M]	2xPhospho [S262; S265]	2xPhospho [S19; S22]	4	0.894	0.862309	3	3	84.5	67.8	37.9	75.6	56.4	58.2	3
High	A2ARZ3	Fibrous sheath-interacting protein 2	Fsip2	A2ARZ3 [6852-6860]	[K].SLAEETTSR.[D]	2xPhospho [S6852; S6859]	2xPhospho [S1; S8]	7	0.844	0.474603	3	3	90.1	149.5	121.7	77	117.5	102.8	2
High	A2ARZ3	Fibrous sheath-interacting protein 2	Fsip2	A2ARZ3 [6852-6860]	[K].SLAEETTSR.[D]	1xPhospho [S]	1xPhospho [S]	6	1.427	0.0527732	3	3	83.6	176.3	76.8	109.6	173.2	186.4	2
High	A2ARZ3	Fibrous sheath-interacting protein 2	Fsip2	A2ARZ3 [5862-5876]	[K].SKSSMTDHPKPSESK.[S]	3xPhospho [S5865; S5873; S]	3xPhospho [S12; S/T]	19	0.543	0.000369963	3	3	118.6	134.2	179.5	88.2	64.4	74.2	2
High	A2ARZ3	Fibrous sheath-interacting protein 2	Fsip2	A2ARZ3 [5862-5876]	[K].SKSSMTDHPKPSESK.[S]	2xPhospho [S/T]	2xPhospho [S/T]	14	0.665	0.00375493	3	3	137.1	164.2	157.7	142.8	91.2	102.2	2
High	O70451	Monocarboxylate transporter 2	Slc16a7	O70451 [459-467]	[R].SKQDEVTVK.[A]	1xPhospho [S459]	1xPhospho [S1]	8	0.275	2.39231e-12	3	3	106.9	188.2	327.1	49	90	41.4	2
High	Q8CDN8	Coiled-coil domain-containing protein 38	Ccdc38	Q8CDN8 [535-552]	[R].SKPQSADKQELLLVSDTR.[S]	1xPhospho [S539]	1xPhospho [S5]	6	0.797	0.452859	3	3	190.1	96.2	110	68.9	151.5	103	3
High	P59017	Bcl-2-like protein 13	Bcl2l13	P59017 [387-396]	[K].SHTGEAAAVR.[G]	1xPhospho [S/T]	1xPhospho [S/T]	10	0.86	0.685354	3	3	13.1	15.8	13.7	11.8	14.8	3.7	2
High	P53986	Monocarboxylate transporter 1	Slc16a1	P53986 [210-219]	[K].SKESLQEAGK.[S]	1xPhospho [S213]	1xPhospho [S4]	9	0.642	0.092224	3	3	36.2	54.1	59.3	34.8	48.8	11.9	2
High	A2ARZ3	Fibrous sheath-interacting protein 2	Fsip2	A2ARZ3 [6852-6862]	[K].SLAEETTSRDK.[L]	1xPhospho [S]	1xPhospho [S/T]	6	0.934	0.675316	3	3	101.6	141.4	133.1	111.5	115.6	132.1	2
High	P53986	Monocarboxylate transporter 1	Slc16a1	P53986 [210-219]	[K].SKESLQEAGK.[S]	2xPhospho [S210; S213]	2xPhospho [S1; S4]	9	1.006	0.899234	3	3	60.5	118.1	111.9	84	118.8	96.4	2
High	Q9DA64	CMT1A duplicated region transcript 4 protein homolog	Cdrt4	Q9DA64 [88-96]	[R].SKHSAVLLK.[R]	2xPhospho [S88; S91]	2xPhospho [S1; S4]	15	0.706	0.201988	3	3	29.5	52	68.2	24.5	48.2	29	2
High	Q32MG2	Protein chibby homolog 2	Cby2	Q32MG2 [239-248]	[R].SKESTLQLIR.[E]	2xPhospho [S239; S242]	2xPhospho [S1; S4]	9	1.051	0.744529	3	3	111.4	100.7	123.4	117.1	144	103.4	2
High	A2ARZ3	Fibrous sheath-interacting protein 2	Fsip2	A2ARZ3 [3754-3764]	[R].SLANNVGLSPK.[S]	1xPhospho [S]	1xPhospho [S]	10	0.989	0.993247	3	3	115.1	100.7	105.9	113.8	98	106.3	2
High	Q6NY15	Testis-specific gene 10 protein	Tsga10	Q6NY15 [687-695]	[R].SLEENLCYR.[D]	1xPhospho [S687]	1xCarbamidomethyl [C7]; 1xPhospho [S1]	9	1.115	0.401106	3	3	88.7	118	112	96.1	131.5	127.5	2
High	Q6NY15	Testis-specific gene 10 protein	Tsga10	Q6NY15 [687-697]	[R].SLEENLCYRDF.[-]	1xPhospho [S687]	1xCarbamidomethyl [C7]; 1xPhospho [S1]	9	0.896	0.8038	3	3	99.7	116.1	134.5	120.4	114.6	88.3	2
High	Q8K596	Sodium/calcium exchanger 2	Slc8a2	Q8K596 [279-306]	[K].SIELDGTFVGTEVPGELGALGTGPAEAR.[E]	1xPhospho [S279]	1xPhospho [S1]	2	0.997	0.837607	3	3	182.4	56	167.6	181.9	163	149.2	3
High	Q6P9L4	Ubiquitin carboxyl-terminal hydrolase 49	Usp49	Q6P9L4 [338-345]	[R].SLELIQNK.[E]	1xPhospho [S338]	1xPhospho [S1]	6	1.029	0.813752	3	3	142.6	85.5	78.7	141.4	88	83.8	2
High	Q8K4E0	Alstrom syndrome protein 1 homolog	Alms1	Q8K4E0 [1788-1797]	[R].SIEQSNPCFK.[V]	1xPhospho [S1788]	1xCarbamidomethyl [C8]; 1xPhospho [S1]	6	0.997	0.855024	3	3	140.5	101.8	101.6	125.6	101.4	105.8	2
High	Q5S003	Sperm-associated antigen 17	Spag17	Q5S003 [2015-2033]	[K].SLQTSSSQNQYENVTISPK.[E]	2xPhospho [S2031; S/T]	2xPhospho [S/T]	17	0.817	0.350054	3	3	171	72.6	87.6	121	60	71.6	2
High	Q8K3Z9	Nuclear envelope pore membrane protein POM 121	Pom121	Q8K3Z9 [349-361]	[R].SLASQSSDDHLNK.[R]	1xPhospho [S]	1xPhospho [S]	15	0.909	0.802372	3	3	55	65.6	60.7	55.2	51.2	59.3	2
High	Q8K3Z9	Nuclear envelope pore membrane protein POM 121	Pom121	Q8K3Z9 [349-361]	[R].SLASQSSDDHLNK.[R]	3xPhospho [S349; S352; S354]	3xPhospho [S1; S4; S6]	2	1.171	0.567006	3	3	39	88.3	57.4	57.3	45.9	103.4	2
High	O70291	G protein-coupled receptor kinase 4	Grk4	O70291 [418-426]	[K].SICSMLLIK.[D]	2xPhospho [S418; S421]	1xCarbamidomethyl [C3]; 2xPhospho [S1; S4]	2	0.876	0.85428	3	3	160.1	148.8	171	118.2	161.7	140.3	2
High	C4P6S0	Sperm head and tail associated protein	Nsun4	C4P6S0 [472-486]	[R].SLDNTPHHTPPSHSK.[S]	1xPhospho [S/T]	1xPhospho [S/T]	25	0.986	0.990425	3	3	53.4	100.8	72.3	71.2	70	80.9	3
High	C4P6S0	Sperm head and tail associated protein	Nsun4	C4P6S0 [472-486]	[R].SLDNTPHHTPPSHSK.[S]	2xPhospho [T/S]	2xPhospho [S/T]	13	1.047	0.74617	3	3	93.2	162.6	154.5	117.6	116.6	170.3	3
High	Q5S003	Sperm-associated antigen 17	Spag17	Q5S003 [2015-2033]	[K].SLQTSSSQNQYENVTISPK.[E]	3xPhospho [S2021; S2031; T/S]	3xPhospho [S7; S17; S/T]	2	100	1e-17	0	3				330.2	363.1	206.7	3
High	Q99K01	Pyridoxal-dependent decarboxylase domain-containing protein 1	Pdxdc1	Q99K01 [710-731]	[R].SLRGSDAVSETSSVSHIEDLEK.[V]	2xPhospho [S714; S718]	2xPhospho [S5; S9]	2	0.907	0.652688	3	3	87.8	157	122.2	102.8	142.4	101.5	3
High	Q9D2H8	Fibronectin type III domain-containing protein 8	Fndc8	Q9D2H8 [247-256]	[K].SNTSYCLTVR.[A]	1xPhospho [S250]	1xCarbamidomethyl [C6]; 1xPhospho [S4]	8	1.094	0.655291	3	3	103.3	99.6	92.2	109	112.9	97.7	2
High	Q5M8M9	Leucine-rich repeat-containing protein 52	Lrrc52	Q5M8M9 [300-308]	[R].SNTHLGPIR.[R]	1xPhospho [T/S]	1xPhospho [S/T]	10	2.028	0.000464441	3	3	53.2	98.1	90.5	112.3	198.9	128.3	2
High	O88623	Ubiquitin carboxyl-terminal hydrolase 2	Usp2	O88623 [141-149]	[K].SNSQSDLAR.[D]	1xPhospho [S]	1xPhospho [S]	4	0.95	0.996479	3	3	100	125.5	119.3	119.2	102.7	97.7	2
High	Q0P557-2	Isoform 2 of Mitochondria-eating protein	Spata18	Q0P557-2 [239-248]	[R].SNSPCTTVAK.[I]	2xPhospho [S241; T/S]	1xCarbamidomethyl [C5]; 2xPhospho [S3; S/T]	24	1.028	0.774025	3	3	142.8	151.3	116.7	149.2	132.4	146.7	2
High	Q0P557-2	Isoform 2 of Mitochondria-eating protein	Spata18	Q0P557-2 [239-248]	[R].SNSPCTTVAK.[I]	1xPhospho [S241]	1xCarbamidomethyl [C5]; 1xPhospho [S3]	18	1.087	0.47309	3	3	72.2	116.4	84.8	78.4	102.1	99.4	2
High	A2ARZ3	Fibrous sheath-interacting protein 2	Fsip2	A2ARZ3 [3246-3256]	[R].SNSEAMPSGSR.[H]	2xPhospho [S3248; S3253]	2xPhospho [S3; S8]	9	0.989	0.969943	3	3	108.8	125.9	122	124.1	110.2	120.7	2
High	A2ARZ3	Fibrous sheath-interacting protein 2	Fsip2	A2ARZ3 [3246-3256]	[R].SNSEAMPSGSR.[H]	1xPhospho [S]	1xPhospho [S]	9	1.177	0.251858	3	3	105.4	125.8	120.9	148.1	115.1	144.2	2
High	Q9Z1K6	E3 ubiquitin-protein ligase ARIH2	Arih2	Q9Z1K6 [110-120]	[R].SNSAQLLVEAR.[V]	1xPhospho [S112]	1xPhospho [S3]	5	1.028	0.883624	3	3	140	117.5	110	130.9	121.7	113	2
High	Q9DB52	P2R1A-PPP2R2A-interacting phosphatase regulator 1	Pabir1	Q9DB52 [32-56]	[R].SNSAPLIHGLSDSSPVFQAEAPSAR.[R]	1xPhospho [S34]	1xPhospho [S3]	2	0.891	0.742762	3	3	90.3	93.2	95.9	80.5	93.6	80.7	3
High	Q6P1E8	EF-hand calcium-binding domain-containing protein 6	Efcab6	Q6P1E8 [1294-1301]	[R].SNLYSPPR.[D]	2xPhospho [S1294; S1298]	2xPhospho [S1; S5]	12	1.13	0.520033	3	3	139.8	104	68.3	83.1	117.4	130.1	2
High	A2ARZ3	Fibrous sheath-interacting protein 2	Fsip2	A2ARZ3 [6490-6525]	[K].SNISLVESNHEEQSLDPENIEVISQVVESVYSNVVK.[Q]	3xPhospho [S6497; S]	3xPhospho [S8; S]	17	1.423	0.057425	3	3	21	109.9	110.5	60.3	149.2	157.2	4
High	Q9DA60	Testis-expressed protein 44	Tex44	Q9DA60 [410-437]	[R].SMTSLLGCGEGSISSLTDILVWSDTATR.[M]	3xPhospho [S421; S]	1xCarbamidomethyl [C8]; 3xPhospho [S12; S]	33	1.436	0.0730252	3	3	18.6	144.8	114	67.5	150.7	207.9	3
High	P48774	Glutathione S-transferase Mu 5	Gstm5	P48774 [5-14]	[K].SMVLGYWDIR.[G]	1xPhospho [S5]	1xPhospho [S1]	9	1.02	0.838016	3	3	102.8	135.6	142.1	104.9	244.1	136.5	2
High	P41209	Centrin-1	Cetn1	P41209 [8-16]	[K].SNVASTSYK.[R]	1xPhospho [S8]	1xPhospho [S1]	3	100	1e-17	0	3				363.7	332	204.3	2
High	Q9D5Y0	Uncharacterized protein C7orf31 homolog		Q9D5Y0 [457-467]	[K].SNHYIDYEPLK.[S]	2xPhospho [S457; Y460]	2xPhospho [S1; Y4]	8	1.045	0.796913	3	3	131.5	129	86.1	126.5	137.4	104.8	2
High	A2ARZ3	Fibrous sheath-interacting protein 2	Fsip2	A2ARZ3 [6490-6525]	[K].SNISLVESNHEEQSLDPENIEVISQVVESVYSNVVK.[Q]	1xPhospho [S]	1xPhospho [S]	19	1.329	0.0939434	3	3	69.8	127.1	112.5	166	129.6	149.5	4
High	A2ARZ3	Fibrous sheath-interacting protein 2	Fsip2	A2ARZ3 [6490-6525]	[K].SNISLVESNHEEQSLDPENIEVISQVVESVYSNVVK.[Q]	2xPhospho [S]	2xPhospho [S]	17	1.196	0.287255	3	3	75.4	120.8	109.9	116.8	125.9	144.5	4
High	Q9D5Y0	Uncharacterized protein C7orf31 homolog		Q9D5Y0 [457-467]	[K].SNHYIDYEPLK.[S]	1xPhospho [S457]	1xPhospho [S1]	23	1.031	0.744628	3	3	98.6	123.3	130	119.6	110.4	134.1	2
High	O54946	DnaJ homolog subfamily B member 6	Dnajb6	O54946 [315-324]	[K].SNWEDDEQDR.[Q]	1xPhospho [S315]	1xPhospho [S1]	6	1.378	0.0929863	3	3	113.7	139.3	83.3	114.8	216.1	142.9	2
High	Q9DA60	Testis-expressed protein 44	Tex44	Q9DA60 [350-391]	[R].SPGLTSEDSAADSGIPPDPPDPGSPGGSPPHSPDFYQVALGR.[N]	2xPhospho [S373; S377]	2xPhospho [S24; S28]	6	0.98	0.992385	3	3	102	103	97.6	113.8	42.3	100	4
High	Q9DA60	Testis-expressed protein 44	Tex44	Q9DA60 [350-391]	[R].SPGLTSEDSAADSGIPPDPPDPGSPGGSPPHSPDFYQVALGR.[N]	1xPhospho [S]	1xPhospho [S]	5	0.936	0.893117	3	3	82.9	121.4	110.1	108.9	103.1	97.3	4
High	Q91Z67	SLIT-ROBO Rho GTPase-activating protein 2	Srgap2	Q91Z67 [206-214]	[R].SPDSTANVR.[I]	1xPhospho [S206]	1xPhospho [S1]	3	1.111	0.62639	3	3	57.7	113.2	24.7	68.3	75.9	27.4	2
High	Q6NY15	Testis-specific gene 10 protein	Tsga10	Q6NY15 [679-695]	[R].SPDRGLDRSLEENLCYR.[D]	2xPhospho [S679; S687]	1xCarbamidomethyl [C15]; 2xPhospho [S1; S9]	9	0.869	0.54972	3	3	147.7	106.5	140	149.8	110.5	92.6	3
High	P15265	Sperm mitochondrial-associated cysteine-rich protein	Smcp	P15265 [44-78]	[K].SPCCPPKPCPCPPPCPCPCPATCPCPLKPPCCPQK.[C]	1xPhospho [S44]	11xCarbamidomethyl [C3; C4; C9; C11; C15; C17; C19; C23; C25; C31; C32]; 1xPhospho [S1]	4	0.521	0.00448897	3	3	132.1	45.5	266.5	59.9	51.9	138.8	4
High	Q5STT6	Golgi associated RAB2B interactor protein 3	Garin3	Q5STT6 [464-487]	[K].SPAEDKPEAPLVSTLQSEGYMCER.[D]	1xPhospho [S]	1xCarbamidomethyl [C22]; 1xPhospho [S]	10	0.9	0.716551	3	3	109	149.7	114.7	98.1	128.2	130.9	3
High	Q5STT6	Golgi associated RAB2B interactor protein 3	Garin3	Q5STT6 [582-591]	[R].SPAGLGSVSK.[R]	1xPhospho [S]	1xPhospho [S]	14	0.971	0.894136	3	3	156.3	135.3	101.7	151.7	128.7	117.3	2
High	Q5STT6	Golgi associated RAB2B interactor protein 3	Garin3	Q5STT6 [582-591]	[R].SPAGLGSVSK.[R]	2xPhospho [S588; S]	2xPhospho [S7; S]	9	1.062	0.698506	3	3	149.1	115.2	126.9	154.2	158.2	111.9	2
High	Q5STT6	Golgi associated RAB2B interactor protein 3	Garin3	Q5STT6 [582-592]	[R].SPAGLGSVSKR.[A]	1xPhospho [S588]	1xPhospho [S7]	8	0.74	0.163032	3	3	116.8	163.3	169.5	86.4	112.8	132.7	2
High	Q91XQ0	Dynein axonemal heavy chain 8	Dnah8	Q91XQ0 [141-153]	[R].SMTGIPNLQETLK.[E]	1xPhospho [S141]	1xPhospho [S1]	7	0.951	0.89708	3	3	98.5	136.5	131.5	100.1	129.9	98.6	2
High	Q9CPT0	Apoptosis facilitator Bcl-2-like protein 14	Bcl2l14	Q9CPT0 [137-153]	[R].SLSSVEQRLESEVVDSK.[V]	2xPhospho [S139; S]	2xPhospho [S3; S]	12	1.411	0.0980917	3	3	159.8	105.1	30.9	148.3	126.3	158.7	3
High	Q01755	T-complex protein 11	Tcp11	Q01755 [138-145]	[R].SLSSSSLK.[G]	1xPhospho [S]	1xPhospho [S]	12	1.051	0.71111	3	3	79.7	109.3	93.6	90.2	109.1	98.3	2
High	E9PYY5	Dynein axonemal intermediate chain 4	Dnai4	E9PYY5 [25-33]	[K].SISFINPSK.[S]	1xPhospho [S]	1xPhospho [S]	9	3.761	1.73594e-11	3	3	44.2	78.8	59.3	201.7	222.8	254.1	2
High	Q8BTI8	Serine/arginine repetitive matrix protein 2	Srrm2	Q8BTI8 [773-782]	[R].SLSGSSPCPK.[Q]	2xPhospho [S775; S]	1xCarbamidomethyl [C8]; 2xPhospho [S3; S]	10	0.539	0.0846259	3	3	1.6	4.4	4.4	0.9	3.5	0.9	2
High	A2ARZ3	Fibrous sheath-interacting protein 2	Fsip2	A2ARZ3 [3950-3959]	[K].SISLSFSDGK.[E]	1xPhospho [S]	1xPhospho [S]	15	0.911	0.711848	3	3	146	70.4	118.2	133	96	81.4	2
High	A2ARZ3	Fibrous sheath-interacting protein 2	Fsip2	A2ARZ3 [3950-3959]	[K].SISLSFSDGK.[E]	2xPhospho [S3952; S3954]	2xPhospho [S3; S5]	10	1.094	0.632118	3	3	117.8	61.2	74.8	101.8	81.9	75	2
High	Q60662	A-kinase anchor protein 4	Akap4	Q60662 [597-606]	[K].SLSMKHFETR.[G]	2xPhospho [S597; S599]	2xPhospho [S1; S3]	1	0.787	0.585751	3	3	207.1	208.3	93.9	163.9	116.4	110.3	3
High	P60904	DnaJ homolog subfamily C member 5	Dnajc5	P60904 [8-24]	[R].SLSTSGESLYHVLGLDK.[N]	2xPhospho [S/T]	2xPhospho [S/T]	20	0.733	0.0759688	3	3	142.1	117.6	127.4	93.5	92.8	102.9	3
High	O88987	A-kinase anchor protein 3	Akap3	O88987 [171-189]	[K].SLSTVASELVNETVTACSK.[N]	1xPhospho [S/T]	1xCarbamidomethyl [C17]; 1xPhospho [S/T]	104	0.979	0.94663	3	3	168	109.1	115.8	135.1	107.9	113.4	2
High	Q9DAK2	Parkin coregulated gene protein homolog	Pacrg	Q9DAK2 [20-29]	[R].SLVSEGFTVK.[A]	2xPhospho [S20; S23]	2xPhospho [S1; S4]	7	1.18	0.370044	3	3	143	126.2	116	111.9	177	148.9	2
High	Q9D9S2	Transmembrane protein 225	Tmem225	Q9D9S2 [202-212]	[R].SIVHVHSVTSK.[D]	1xPhospho [S211]	1xPhospho [S10]	9	0.87	0.556528	3	3	62.2	148.8	170.8	92.4	148.5	111.7	2
High	Q9D131-2	Isoform 2 of UPF0686 protein C11orf1 homolog		Q9D131-2 [18-31]	[K].SLYSPSSYTSIIQR.[Q]	2xPhospho [S/Y]	2xPhospho [S/Y]	12	1.292	0.182841	3	3	93	113	79.2	120.2	131.7	105.6	2
High	Q9CVD2	Ataxin-3	Atxn3	Q9CVD2 [263-282]	[R].SMCENSPQTSSPDLSSEELR.[R]	1xPhospho [S268]	1xCarbamidomethyl [C3]; 1xPhospho [S6]	1	0.868	0.758659	3	3	68.4	162	237.7	59.4	133.7	238.8	3
High	A3KGV1-7	Isoform 7 of Outer dense fiber protein 2	Odf2	A3KGV1-7 [294-307]	[K].SMESMRGHLQAQLR.[C]	2xPhospho [S294; S297]	2xPhospho [S1; S4]	6	0.578	0.0591887	3	3	210	117.4	138.4	121.2	80	73.7	3
High	Q5STT6	Golgi associated RAB2B interactor protein 3	Garin3	Q5STT6 [24-37]	[R].SMGVFNTSMGNLQR.[Q]	1xPhospho [S31]	1xPhospho [S8]	7	0.732	0.0241444	3	3	87.8	134.1	136.3	51	98.2	137.8	2
High	Q80X86	Armadillo repeat-containing protein 12	Armc12	Q80X86 [87-95]	[R].SMILHNITR.[C]	1xPhospho [S87]	1xPhospho [S1]	9	0.911	0.719022	3	3	134.3	139.7	114.5	114.2	104.2	143.8	2
High	Q9D131-2	Isoform 2 of UPF0686 protein C11orf1 homolog		Q9D131-2 [18-31]	[K].SLYSPSSYTSIIQR.[Q]	3xPhospho [S23; S]	3xPhospho [S6; S]	9	1.053	0.731589	3	3	104.7	123.1	117.9	97.3	131.1	124.1	2
High	Q02111	Protein kinase C theta type	Prkcq	Q02111 [303-312]	[R].SLRDSEHIFR.[E]	2xPhospho [S303; S307]	2xPhospho [S1; S5]	16	1.016	0.886907	3	3	119.1	114.8	106.9	132.7	108.6	110.1	2
High	O88987	A-kinase anchor protein 3	Akap3	O88987 [171-189]	[K].SLSTVASELVNETVTACSK.[N]	2xPhospho [S/T]	1xCarbamidomethyl [C17]; 2xPhospho [S/T]	189	0.92	0.593414	3	3	144	94.3	106.9	132.5	114.5	85.6	2
High	O88987	A-kinase anchor protein 3	Akap3	O88987 [171-189]	[K].SLSTVASELVNETVTACSK.[N]	3xPhospho [S173; S177; S]	1xCarbamidomethyl [C17]; 3xPhospho [S3; S7; S]	234	1.04	0.697335	3	3	89.5	116.1	118.2	108.9	122.9	117.2	2
High	O88987	A-kinase anchor protein 3	Akap3	O88987 [171-189]	[K].SLSTVASELVNETVTACSK.[N]	4xPhospho [S173; S177; S188; S/T]	1xCarbamidomethyl [C17]; 4xPhospho [S3; S7; S18; S/T]	22	1.303	0.139842	3	3	20	167.5	97.2	56.2	126.6	211.2	2
High	Q8BTI8	Serine/arginine repetitive matrix protein 2	Srrm2	Q8BTI8 [2019-2028]	[R].SLTRSPPAIR.[R]	3xPhospho [S2019; T2021; S2023]	3xPhospho [S1; T3; S5]	10	0.716	0.148085	3	3	6.3	6.7	0.6	4.5	4.8	2.7	3
High	Q60662	A-kinase anchor protein 4	Akap4	Q60662 [489-502]	[K].SLTSAERVSEHILK.[E]	2xPhospho [S/T]	2xPhospho [S/T]	225	1.011	0.861813	3	3	121.3	104.6	108.3	117.8	112.5	105.7	2
High	Q60662	A-kinase anchor protein 4	Akap4	Q60662 [489-502]	[K].SLTSAERVSEHILK.[E]	3xPhospho [S492; S497; S/T]	3xPhospho [S4; S9; S/T]	54	1.061	0.59191	3	3	153.4	100.8	101.6	145.4	124.3	106.9	2
High	Q60662	A-kinase anchor protein 4	Akap4	Q60662 [489-502]	[K].SLTSAERVSEHILK.[E]	4xPhospho [S489; T491; S492; S497]	4xPhospho [S1; T3; S4; S9]	12	1.482	0.0254554	3	3	88.8	185.5	118	134	174.9	176.4	3
High	Q60662	A-kinase anchor protein 4	Akap4	Q60662 [489-512]	[K].SLTSAERVSEHILKESLTMWNNQK.[Q]	2xPhospho [S504; S/T]	2xPhospho [S16; S/T]	15	0.999	0.92988	3	3	158.1	87.3	162.9	170.1	106.2	87.2	3
High	Q60662	A-kinase anchor protein 4	Akap4	Q60662 [489-512]	[K].SLTSAERVSEHILKESLTMWNNQK.[Q]	3xPhospho [S497; S504; T/S]	3xPhospho [S9; S16; S/T]	18	1.167	0.378176	3	3	149.7	76.8	111.4	174.7	163.3	88.8	3
High	Q60662	A-kinase anchor protein 4	Akap4	Q60662 [489-512]	[K].SLTSAERVSEHILKESLTMWNNQK.[Q]	4xPhospho [S492; S497; S504; T/S]	4xPhospho [S4; S9; S16; S/T]	7	0.977	0.961949	3	3	132.7	97.5	155	95.3	172.6	118.2	3
High	Q60662	A-kinase anchor protein 4	Akap4	Q60662 [489-502]	[K].SLTSAERVSEHILK.[E]	1xPhospho [S]	1xPhospho [S/T]	183	0.943	0.724742	3	3	128.9	110.9	112	121.5	92.6	110.6	2
High	Q91ZR5	Cation channel sperm-associated protein 1	Catsper1	Q91ZR5 [254-268]	[K].SHSTLATSPSHVGSK.[S]	2xPhospho [T/S]	2xPhospho [S/T]	11	1.203	0.453644	3	3	85.6	193.8	74.1	136.7	202	89.1	2
High	Q8CH19	Casein kinase II subunit alpha'-interacting protein	Csnka2ip	Q8CH19 [531-547]	[K].SENNLEALDDNLDVLEK.[I]	1xPhospho [S531]	1xPhospho [S1]	7	1.39	0.150063	3	3	113.9	69	39.6	95.9	109.1	64.9	2
High	Q80YT5	Spermatogenesis-associated protein 20	Spata20	Q80YT5 [231-238]	[R].SEISVGDR.[Q]	1xPhospho [S]	1xPhospho [S]	16	1.11	0.54011	3	3	111.6	108.5	104.2	100.5	134.2	120.5	2
High	Q80X60	EF-hand calcium-binding domain-containing protein 3	Efcab3	Q80X60 [186-204]	[K].SEICSPPRSSTAAFANSAR.[I]	2xPhospho [S190; S194]	1xCarbamidomethyl [C4]; 2xPhospho [S5; S9]	7	1.186	0.451045	3	3	147.9	102	96.4	146.4	121	114.4	3
High	Q75UR0	Anoctamin-5	Ano5	Q75UR0 [56-66]	[R].SEHSKDSVFFR.[D]	2xPhospho [S59; S62]	2xPhospho [S4; S7]	10	0.94	0.873068	3	3	81.1	222.2	219.6	85.2	83	208.8	3
High	Q8C9J3	Sperm flagellar protein 2	Spef2	Q8C9J3 [1704-1718]	[R].SEHAQGSDGERSPSR.[L]	1xPhospho [S1715]	1xPhospho [S12]	4	0.854	0.433766	3	3	100	77	191	50.5	163.1	148.6	3
High	Q60662	A-kinase anchor protein 4	Akap4	Q60662 [65-77]	[R].SEGELNLETLEEK.[E]	1xPhospho [S65]	1xPhospho [S1]	17	1.084	0.483455	3	3	92.1	94.5	95.2	95.9	121.1	102.5	2
High	P51612	DNA repair protein complementing XP-C cells homolog	Xpc	P51612 [862-890]	[K].SEAAAPHAAGGGLSSDEEEGTSSQAEAAR.[V]	2xPhospho [S875; S876]	2xPhospho [S14; S15]	4	1.036	0.774843	3	3	13.5	3.2	9.5	13.8	14	3	3
High	Q9JJK2	LanC-like protein 2	Lancl2	Q9JJK2 [167-177]	[K].SECESQECITK.[L]	1xPhospho [S171]	2xCarbamidomethyl [C3; C8]; 1xPhospho [S5]	8	1.035	0.781079	3	3	122	136	103.3	112	136.7	126.3	2
High	Q6PFY8	Tripartite motif-containing protein 45	Trim45	Q6PFY8 [560-572]	[K].SECSFTSGQGAPR.[S]	2xPhospho [S560; S563]	1xCarbamidomethyl [C3]; 2xPhospho [S1; S4]	2	1.099	0.613234	3	3	101.4	117.4	134.2	147.6	87.3	145.6	2
High	Q8BFT9	Synaptic vesicle 2-related protein	Svop	Q8BFT9 [25-42]	[R].SEDDAASGEHDIQIEGVR.[V]	1xPhospho [S31]	1xPhospho [S7]	3	0.914	0.948174	3	3	38.5	145.2	134	113.2	121.5	132.7	3
High	G3UYX5	Regulator of G-protein signaling 22	Rgs22	G3UYX5 [586-595]	[R].SEPLNAVSSK.[D]	1xPhospho [S]	1xPhospho [S]	8	0.934	0.670293	3	3	125.9	110.4	113.2	108.9	103	106.5	2
High	O88987	A-kinase anchor protein 3	Akap3	O88987 [403-412]	[K].SESYSLISTK.[S]	3xPhospho [S405; S407; S410]	3xPhospho [S3; S5; S8]	9	1.031	0.797948	3	3	126	187.5	106.5	140.2	77.5	193.3	2
High	O88987	A-kinase anchor protein 3	Akap3	O88987 [403-412]	[K].SESYSLISTK.[S]	2xPhospho [S/Y/T]	2xPhospho [S/T/Y]	25	1.056	0.61523	3	3	152.7	124.3	109.6	161.3	109.9	132.7	2
High	O88987	A-kinase anchor protein 3	Akap3	O88987 [403-412]	[K].SESYSLISTK.[S]	1xPhospho [S]	1xPhospho [S]	19	0.854	0.271847	3	3	140.6	89.3	130.9	111.7	109.6	111.8	2
High	B0QZF7	Protein PROCA1	Proca1	B0QZF7 [217-229]	[K].SESSPADLSQSVR.[G]	3xPhospho [S219; S220; S225]	3xPhospho [S3; S4; S9]	4	1.586	0.0593991	3	3	56.8	106.2	68	133.1	107.9	95.3	2
High	B0QZF7	Protein PROCA1	Proca1	B0QZF7 [217-229]	[K].SESSPADLSQSVR.[G]	2xPhospho [S220; S]	2xPhospho [S4; S]	19	0.988	0.999101	3	3	118.5	97.6	109	117.5	101.1	96.4	2
High	B0QZF7	Protein PROCA1	Proca1	B0QZF7 [217-229]	[K].SESSPADLSQSVR.[G]	1xPhospho [S]	1xPhospho [S]	23	0.99	0.985026	3	3	124	144.4	116.9	128.4	113.7	143	2
High	Q3V036	Coiled-coil domain-containing protein 27	Ccdc27	Q3V036 [159-174]	[R].SEPSDPSPTGSPTVVK.[K]	1xPhospho [S165]	1xPhospho [S7]	6	0.684	0.105362	3	3	117.5	160.9	138.8	23.8	94.9	131.9	2
High	Q3V036	Coiled-coil domain-containing protein 27	Ccdc27	Q3V036 [159-174]	[R].SEPSDPSPTGSPTVVK.[K]	2xPhospho [S165; S169]	2xPhospho [S7; S11]	6	0.864	0.422515	3	3	120.3	153.4	111.6	103.8	97.2	127.3	2
High	Q9ESG2	Ropporin-1	Ropn1	Q9ESG2 [56-73]	[R].SEQIPLSNWAELTPELLK.[V]	1xPhospho [S56]	1xPhospho [S1]	12	0.72	0.0709605	3	3	137.5	147.8	131.2	94.5	156.2	98.5	2
High	Q0P557-2	Isoform 2 of Mitochondria-eating protein	Spata18	Q0P557-2 [11-20]	[K].SESLQALQDK.[V]	1xPhospho [S]	1xPhospho [S]	54	1.091	0.452257	3	3	115.2	107.5	102.3	118.8	121	111.6	2
High	O70480	Vesicle-associated membrane protein 4	Vamp4	O70480 [88-101]	[K].SESLSDNATAFSNR.[S]	2xPhospho [S90; S92]	2xPhospho [S3; S5]	3	1.557	0.0949054	3	3	187.8	94	61.2	165.8	146.3	103.4	2
High	D3YV92	Golgi associated RAB2 interactor protein 2	Garin2	D3YV92 [328-360]	[K].SDYQDSPNPVTMSNIALALQDEGCFQTTQTPVK.[S]	1xPhospho [S/T]	1xCarbamidomethyl [C24]; 1xPhospho [S/T]	14	1.046	0.754729	3	3	181.5	122.9	97.8	175.2	128.5	116.9	3
High	Q78YY6	DnaJ homolog subfamily C member 15	Dnajc15	Q78YY6 [26-36]	[R].SDADIDHTAGR.[R]	1xPhospho [S26]	1xPhospho [S1]	2	0.964	0.975376	3	3	117.2	100.5	98.4	113	92.6	108.9	2
High	O88799	Zonadhesin	Zan	O88799 [4165-4179]	[R].SCTDLDGHCEGTSPK.[V]	1xPhospho [T/S]	2xCarbamidomethyl [C2; C9]; 1xPhospho [S/T]	2	0.01	1e-17	3	0	51.6	18.1	29				2
High	P11378	Nuclear transition protein 2	Tnp2	P11378 [40-60]	[R].SCSQAGHAGSSSSPSPGPPMK.[H]	2xPhospho [S42; S]	1xCarbamidomethyl [C2]; 2xPhospho [S3; S]	9	0.772	0.277651	3	3	54.1	230.3	175.1	79.8	116.1	177.7	2
High	P11378	Nuclear transition protein 2	Tnp2	P11378 [40-60]	[R].SCSQAGHAGSSSSPSPGPPMK.[H]	1xPhospho [S]	1xCarbamidomethyl [C2]; 1xPhospho [S]	23	0.479	0.00117345	3	3	61.7	108.1	189.3	50.4	43.4	90.7	3
High	Q99K70	Ras-related GTP-binding protein C	Rragc	Q99K70 [375-386]	[R].SCSHQTSAPSLK.[A]	1xPhospho [S381]	1xCarbamidomethyl [C2]; 1xPhospho [S7]	6	2.066	0.0372316	3	3	5.2	6.1	4.3	5.1	12.7	11.3	2
High	P17182	Alpha-enolase	Eno1	P17182 [336-343]	[K].SCNCLLLK.[V]	1xPhospho [S336]	2xCarbamidomethyl [C2; C4]; 1xPhospho [S1]	6	1.123	0.575505	3	3	110.2	147.5	95.6	120.1	139.3	123.8	2
High	Q61999	Outer dense fiber protein 1	Odf1	Q61999 [64-80]	[R].SCGLCDLYYPCCLCDYK.[L]	1xPhospho [S64]	5xCarbamidomethyl [C2; C5; C11; C12; C14]; 1xPhospho [S1]	18	1.411	0.081164	3	3	63.5	31.5	62.5	88.2	91.3	39.5	2
High	Q3V0Q6	Sperm-associated antigen 8	Spag8	Q3V0Q6 [14-39]	[R].SCDVQPSSERLDTPSEPVPSSSSSPR.[S]	2xPhospho [T26; S37]	1xCarbamidomethyl [C2]; 2xPhospho [T13; S24]	6	0.993	0.998383	3	3	85.6	106	141.6	120.9	89.1	105.2	3
High	Q3V0Q6	Sperm-associated antigen 8	Spag8	Q3V0Q6 [14-39]	[R].SCDVQPSSERLDTPSEPVPSSSSSPR.[S]	1xPhospho [S]	1xCarbamidomethyl [C2]; 1xPhospho [S]	9	0.899	0.701162	3	3	105.8	118.1	166.1	109.2	106.1	102.9	3
High	O88987	A-kinase anchor protein 3	Akap3	O88987 [698-710]	[K].SCDSPLSELGEEK.[C]	2xPhospho [S701; S704]	1xCarbamidomethyl [C2]; 2xPhospho [S4; S7]	23	1.063	0.581878	3	3	98.8	107.1	116	40.4	136	113.8	2
High	O88987	A-kinase anchor protein 3	Akap3	O88987 [698-710]	[K].SCDSPLSELGEEK.[C]	1xPhospho [S]	1xCarbamidomethyl [C2]; 1xPhospho [S]	24	0.91	0.535062	3	3	123.5	95	139	119.4	112.3	98.3	2
High	A0JP43	EF-hand calcium-binding domain-containing protein 5	Efcab5	A0JP43 [1389-1403]	[K].SATSIYAISSERSIR.[E]	3xPhospho [T1391; S1398; S1401]	3xPhospho [T3; S10; S13]	12	0.432	9.94508e-06	3	3	61.3	128.2	161.4	39.1	69.7	41.4	2
High	A0JP43	EF-hand calcium-binding domain-containing protein 5	Efcab5	A0JP43 [1389-1405]	[K].SATSIYAISSERSIREK.[L]	3xPhospho [T1391; S1398; S1401]	3xPhospho [T3; S10; S13]	15	0.129	1e-17	3	3	289.5	144	171.8	37.3	22.9	8.3	2
High	Q9CXS4	Centromere protein V	Cenpv	Q9CXS4 [6-13]	[R].SAVATGPR.[E]	2xPhospho [S6; T10]	2xPhospho [S1; T5]	8	0.839	0.447747	3	3	118.7	154.2	103.2	123	77.8	129.4	2
High	A2AJB1	Coiled-coil domain-containing protein 183	Ccdc183	A2AJB1 [308-321]	[K].SAVQCSHLWDIAGR.[F]	1xPhospho [S308]	1xCarbamidomethyl [C5]; 1xPhospho [S1]	7	0.914	0.746359	3	3	4.1	311.1	184.5	62.9	284.5	22.3	2
High	P35564	Calnexin	Canx	P35564 [553-572]	[K].SDAEEDGVTGSQDEEDSKPK.[A]	1xPhospho [S/T]	1xPhospho [S/T]	9	0.01	1e-17	3	0	16.7	16.7	22.6				3
High	Q9D5Y0	Uncharacterized protein C7orf31 homolog		Q9D5Y0 [468-485]	[K].SAYRDPYAMCPNPVRLSK.[S]	2xPhospho [Y470; S484]	1xCarbamidomethyl [C10]; 2xPhospho [Y3; S17]	2	0.721	0.224284	3	3	385.7	81.3	88.3	63.7	60.2	68	3
High	Q9D994	WD repeat-containing protein 38	Wdr38	Q9D994 [73-81]	[K].SCCFSPDGR.[L]	1xPhospho [S73]	2xCarbamidomethyl [C2; C3]; 1xPhospho [S1]	9	1.201	0.35312	3	3	115.9	104	68.6	139.2	109	95.5	2
High	Q8C115	Pleckstrin homology domain-containing family H member 2	Plekhh2	Q8C115 [865-875]	[R].SCDSDEDYETR.[G]	1xPhospho [S868]	1xCarbamidomethyl [C2]; 1xPhospho [S4]	6	0.859	0.519135	3	3	89.2	136.1	126.6	101.5	81.3	116.9	2
High	Q8BTI8	Serine/arginine repetitive matrix protein 2	Srrm2	Q8BTI8 [344-354]	[K].SAVRPSPSPER.[S]	2xPhospho [S349; S351]	2xPhospho [S6; S8]	17	0.738	0.10563	3	3	5.5	6.1	7	5.1	5.2	1.7	3
High	Q99LD9	Translation initiation factor eIF-2B subunit beta	Eif2b2	Q99LD9 [100-111]	[R].SDESDQQESLHK.[L]	1xPhospho [S108]	1xPhospho [S9]	9	0.735	0.22346	3	3	114.9	180.1	155.8	100.4	108.5	132.4	2
High	A2ARZ3	Fibrous sheath-interacting protein 2	Fsip2	A2ARZ3 [640-653]	[K].SDSHLLTSLETCTK.[K]	1xPhospho [S]	1xCarbamidomethyl [C12]; 1xPhospho [S]	23	1.234	0.0933696	3	3	135.3	51.6	98.3	121.3	127.3	106.5	2
High	Q9R1C7	Pre-mRNA-processing factor 40 homolog A	Prpf40a	Q9R1C7 [879-890]	[K].SDSPESDTEREK.[D]	2xPhospho [S881; S884]	2xPhospho [S3; S6]	10	0.463	0.0146758	3	3	4.2	9.3	6.8	3.4	3.2	1.9	2
High	Q9D9U9	Cilia- and flagella-associated protein 45	Cfap45	Q9D9U9 [50-60]	[K].SDSPIVVIHDK.[H]	1xPhospho [S]	1xPhospho [S]	31	1.022	0.795494	3	3	114	119.8	108.1	111.5	114.4	122.5	3
High	Q9D498	IQ domain-containing protein F3	Iqcf3	Q9D498 [47-60]	[R].SDSVKTECPPQAEK.[Q]	2xPhospho [S49; T52]	1xCarbamidomethyl [C8]; 2xPhospho [S3; T6]	8	1.145	0.314949	3	3	86.4	120.8	137	123.5	145.5	138.3	2
High	P49442	Inositol polyphosphate 1-phosphatase	Inpp1	P49442 [240-251]	[K].SDSETQTENSDR.[E]	1xPhospho [S242]	1xPhospho [S3]	8	0.97	0.996948	3	3	109.2	142.4	162.2	38	138.2	221.6	2
High	Q9DAQ9	Spermatogenesis-associated protein 19, mitochondrial	Spata19	Q9DAQ9 [84-98]	[K].SDMLTDPSQEVLEER.[T]	1xPhospho [S]	1xPhospho [S]	16	0.796	0.215894	3	3	99.6	157.6	129.7	66.7	103.3	144	2
High	Q9DAQ9	Spermatogenesis-associated protein 19, mitochondrial	Spata19	Q9DAQ9 [84-98]	[K].SDMLTDPSQEVLEER.[T]	2xPhospho [S91; S/T]	2xPhospho [S8; S/T]	18	1.177	0.273677	3	3	103.1	106.7	88.4	91.8	121.4	132.5	2
High	Q8BHW9	Schlafen-like protein 1	Slfnl1	Q8BHW9 [200-208]	[R].SDSAIVHHK.[I]	1xPhospho [S]	1xPhospho [S]	7	1.16	0.49067	3	3	48.7	78.1	33.4	57.7	48.9	56.5	2
High	Q9DAQ9	Spermatogenesis-associated protein 19, mitochondrial	Spata19	Q9DAQ9 [84-98]	[K].SDMLTDPSQEVLEER.[T]	3xPhospho [S84; T88; S91]	3xPhospho [S1; T5; S8]	11	1.869	0.00175298	3	3	66.7	97.2	44.5	52.6	206.2	124.7	2
High	Q9D9J7	Izumo sperm-egg fusion protein 1	Izumo1	Q9D9J7 [365-376]	[K].SDQSLSQQMGLK.[K]	1xPhospho [S]	1xPhospho [S]	9	0.698	0.0565706	3	3	85.8	71.1	82.4	62.5	57.5	48.2	2
High	Q9D9J7	Izumo sperm-egg fusion protein 1	Izumo1	Q9D9J7 [365-376]	[K].SDQSLSQQMGLK.[K]	2xPhospho [S368; S]	2xPhospho [S4; S]	26	0.982	0.99831	3	3	76.6	96.1	76	75.2	113.6	72.1	2
High	Q9D9J7	Izumo sperm-egg fusion protein 1	Izumo1	Q9D9J7 [365-376]	[K].SDQSLSQQMGLK.[K]	3xPhospho [S365; S368; S370]	3xPhospho [S1; S4; S6]	2	0.725	0.351717	3	3	56.5	104.8	71.8	50.6	132.3	41	2
High	O70250	Phosphoglycerate mutase 2	Pgam2	O70250 [118-129]	[R].SFDTPPPPMDEK.[H]	1xPhospho [S118]	1xPhospho [S1]	5	1.529	0.114202	3	3	113.4	126.2	104.5	173.4	139.4	243	2
High	Q7TSD4	Protein TBATA	Tbata	Q7TSD4 [32-40]	[R].SHGDVGLQK.[E]	1xPhospho [S32]	1xPhospho [S1]	10	0.911	0.540341	3	3	109.7	143.5	126.6	115.9	100	115.3	2
High	Q80Y39	Uncharacterized protein C10orf62 homolog		Q80Y39 [33-47]	[K].SHFSRLSEERLPTYR.[Y]	3xPhospho [S33; S36; S39]	3xPhospho [S1; S4; S7]	11	1.04	0.698746	3	3	145.8	94.9	113.3	134.6	134.5	98.7	4
High	Q80Y39	Uncharacterized protein C10orf62 homolog		Q80Y39 [33-47]	[K].SHFSRLSEERLPTYR.[Y]	2xPhospho [S36; S]	2xPhospho [S4; S]	21	0.925	0.702899	3	3	100.6	74.7	113.4	104.9	74.4	80.6	4
High	Q80Y39	Uncharacterized protein C10orf62 homolog		Q80Y39 [33-47]	[K].SHFSRLSEERLPTYR.[Y]	1xPhospho [S39]	1xPhospho [S7]	11	0.589	0.0388548	3	3	128.2	111.5	168	90.4	65.7	89	4
High	Q69ZB0-2	Isoform 2 of Leucine-rich repeat and coiled-coil domain-containing protein 1	Lrrcc1	Q69ZB0-2 [782-791]	[K].SHESDCDALR.[I]	2xPhospho [S782; S785]	1xCarbamidomethyl [C6]; 2xPhospho [S1; S4]	6	1.06	0.688416	3	3	129.6	148.9	128.5	165.8	114.4	137.4	2
High	Q69ZB0-2	Isoform 2 of Leucine-rich repeat and coiled-coil domain-containing protein 1	Lrrcc1	Q69ZB0-2 [782-791]	[K].SHESDCDALR.[I]	1xPhospho [S785]	1xCarbamidomethyl [C6]; 1xPhospho [S4]	8	0.98	0.997884	3	3	104.5	152.6	122.7	121.3	102.4	139	2
High	P70698	CTP synthase 1	Ctps1	P70698 [571-584]	[R].SGSSSPDSEITELK.[F]	2xPhospho [S574; S575]	2xPhospho [S4; S5]	4	0.823	0.637523	3	3	103.7	62.4	76.3	70.3	51.3	74.5	2
High	P70698	CTP synthase 1	Ctps1	P70698 [571-584]	[R].SGSSSPDSEITELK.[F]	1xPhospho [S]	1xPhospho [S]	9	0.901	0.752442	3	3	115.6	87.3	108.9	98.2	80	100.4	2
High	Q8CEE6	PAS domain-containing serine/threonine-protein kinase	Pask	Q8CEE6 [772-807]	[R].SGSSSACYALATDLPGVLEAVEAQEADVNSYSWNLK.[E]	2xPhospho [S]	1xCarbamidomethyl [C7]; 2xPhospho [S/T/Y]	16	1.926	0.0497232	3	3	35.3	152.3	80.8	142.2	155.7	155.6	3
High	Q80W99	Cation channel sperm-associated protein 3	Catsper3	Q80W99 [14-28]	[K].SGSLFATASEALQAR.[L]	1xPhospho [S]	1xPhospho [S]	25	0.926	0.62748	3	3	143.8	99.3	107.5	98	99.6	101	2
High	Q80W99	Cation channel sperm-associated protein 3	Catsper3	Q80W99 [14-28]	[K].SGSLFATASEALQAR.[L]	2xPhospho [S16; S]	2xPhospho [S3; S]	8	1.962	0.00398134	3	3	62.4	54	71.2	122.4	250.7	104.6	2
High	Q8CDN8	Coiled-coil domain-containing protein 38	Ccdc38	Q8CDN8 [70-88]	[R].SHLGQLAFFADAGSSSYER.[L]	1xPhospho [S]	1xPhospho [S]	18	1.018	0.856412	3	3	115.9	125.9	90.5	109.2	112.4	128.2	2
High	Q8CDN8	Coiled-coil domain-containing protein 38	Ccdc38	Q8CDN8 [70-88]	[R].SHLGQLAFFADAGSSSYER.[L]	2xPhospho [S84; S]	2xPhospho [S15; S]	9	1.187	0.482541	3	3	138.8	138.4	125.9	149.5	185	162.4	2
High	Q9Z0S1	3'(2'),5'-bisphosphate nucleotidase 1	Bpnt1	Q9Z0S1 [197-217]	[R].SHSNQLVTDCISAMNPDTVLR.[V]	1xPhospho [S197]	1xCarbamidomethyl [C10]; 1xPhospho [S1]	12	0.955	0.895907	3	3	192.7	116.6	105.7	149.3	128.2	101	2
High	Q3TWW8	Serine/arginine-rich splicing factor 6	Srsf6	Q3TWW8 [301-311]	[R].SHSPLPAPPSK.[A]	1xPhospho [S]	1xPhospho [S]	7	0.998	0.857569	3	3	16.4	25.3	16	19.1	16	24.5	2
High	Q3U6K5	Spermatogenesis-associated protein 6	Spata6	Q3U6K5 [215-223]	[K].SHSPSPYTK.[R]	1xPhospho [S]	1xPhospho [S]	32	0.858	0.4063	3	3	101.4	142.9	130.4	111.5	107.9	122.6	2
High	Q3U6K5	Spermatogenesis-associated protein 6	Spata6	Q3U6K5 [215-223]	[K].SHSPSPYTK.[R]	2xPhospho [S/T]	2xPhospho [S/T]	32	0.923	0.606715	3	3	114.8	140.6	120.6	120.8	105.9	122.8	2
High	Q3U6K5	Spermatogenesis-associated protein 6	Spata6	Q3U6K5 [215-223]	[K].SHSPSPYTK.[R]	3xPhospho [S217; S219; S/T]	3xPhospho [S3; S5; S/T]	16	0.992	0.938784	3	3	118	115.6	118.3	133.7	117	111.1	2
High	Q0P557-2	Isoform 2 of Mitochondria-eating protein	Spata18	Q0P557-2 [235-248]	[R].SHSRSNSPCTTVAK.[I]	2xPhospho [S239; S]	1xCarbamidomethyl [C9]; 2xPhospho [S/T]	20	0.945	0.737862	3	3	106	131.3	147.8	137	124	117.9	3
High	Q0P557-2	Isoform 2 of Mitochondria-eating protein	Spata18	Q0P557-2 [235-248]	[R].SHSRSNSPCTTVAK.[I]	3xPhospho [S239; S/T]	1xCarbamidomethyl [C9]; 3xPhospho [S5; S/T]	31	0.939	0.700466	3	3	87.8	143.2	117.1	98.7	109.9	125.2	2
High	Q0P557-2	Isoform 2 of Mitochondria-eating protein	Spata18	Q0P557-2 [235-248]	[R].SHSRSNSPCTTVAK.[I]	4xPhospho [S237; S239; S241; S/T]	1xCarbamidomethyl [C9]; 4xPhospho [S3; S5; S7; S/T]	21	1.108	0.546835	3	3	70.1	194.9	104.4	95.5	115.7	164	3
High	Q8BTI8	Serine/arginine repetitive matrix protein 2	Srrm2	Q8BTI8 [559-567]	[R].SHSRSPATR.[G]	3xPhospho [S559; S561; S563]	3xPhospho [S1; S3; S5]	9	0.325	4.49438e-08	3	3	15.8	19.4	11.7	6.3	6	2.2	2
High	Q2PFD7	PH and SEC7 domain-containing protein 3	Psd3	Q2PFD7 [998-1014]	[K].SHSSPSLNPDASPVTAK.[V]	1xPhospho [S1000]	1xPhospho [S3]	12	1.005	0.928527	3	3	137	122	115.9	129.6	116.5	136	2
High	Q3ULW6	Coiled-coil domain-containing protein 33	Ccdc33	Q3ULW6 [634-646]	[R].SHLSQQSIEEQSR.[A]	1xPhospho [S640]	1xPhospho [S7]	5	1.106	0.638528	3	3	124	120.9	96.2	137.1	108.6	119.5	2
High	Q3ULW6	Coiled-coil domain-containing protein 33	Ccdc33	Q3ULW6 [634-646]	[R].SHLSQQSIEEQSR.[A]	2xPhospho [S637; S640]	2xPhospho [S4; S7]	7	0.937	0.850506	3	3	97.8	138.2	135.7	116.1	122.1	129.5	2
High	Q6P1E8	EF-hand calcium-binding domain-containing protein 6	Efcab6	Q6P1E8 [1311-1331]	[R].SHPCTPVGTPPLQNCEPIESR.[L]	1xPhospho [T]	2xCarbamidomethyl [C4; C15]; 1xPhospho [T]	12	1.17	0.402984	3	3	131	118.4	93.6	128.5	153.2	127	3
High	Q6P1E8	EF-hand calcium-binding domain-containing protein 6	Efcab6	Q6P1E8 [1311-1331]	[R].SHPCTPVGTPPLQNCEPIESR.[L]	2xPhospho [T1315; T1319]	2xCarbamidomethyl [C4; C15]; 2xPhospho [T5; T9]	17	0.979	0.945873	3	3	122.7	106	113.1	84.3	110.7	121.5	3
High	Q3U6K5	Spermatogenesis-associated protein 6	Spata6	Q3U6K5 [457-468]	[K].SHRPVFENSMDK.[M]	1xPhospho [S]	1xPhospho [S]	21	0.805	0.355545	3	3	96.5	120.6	165.5	124.6	87.3	97	3
High	Q8C5W0	Calmin	Clmn	Q8C5W0 [713-729]	[R].SHSEEGLDFKPSPPLSK.[I]	1xPhospho [S724]	1xPhospho [S12]	12	0.731	0.187505	3	3	134.8	138.2	102.5	98.6	65.6	108.2	3
High	Q8C5W0	Calmin	Clmn	Q8C5W0 [713-729]	[R].SHSEEGLDFKPSPPLSK.[I]	2xPhospho [S715; S724]	2xPhospho [S3; S12]	18	0.58	6.10699e-05	3	3	158.3	133	178.2	92.1	54	103.4	2
High	Q80X53	Coiled-coil domain-containing protein 116	Ccdc116	Q80X53 [506-521]	[K].SFSTSPPTLHPEVTSR.[A]	3xPhospho [S506; S508; S510]	3xPhospho [S1; S3; S5]	11	0.914	0.814073	3	3	83.3	147.1	176.1	68.2	143.1	161	3
High	Q80X53	Coiled-coil domain-containing protein 116	Ccdc116	Q80X53 [506-521]	[K].SFSTSPPTLHPEVTSR.[A]	2xPhospho [S/T]	2xPhospho [S/T]	31	1.465	0.00979554	3	3	96.9	94	108.1	148.3	157.4	137.7	3
High	Q80X53	Coiled-coil domain-containing protein 116	Ccdc116	Q80X53 [506-521]	[K].SFSTSPPTLHPEVTSR.[A]	1xPhospho [S/T]	1xPhospho [S/T]	50	1.427	0.0282635	3	3	110.5	97.9	109.2	145.9	139.7	159.8	3
High	Q0VET5	Lamin tail domain-containing protein 2	Lmntd2	Q0VET5 [332-342]	[R].SFSGYTEDLCK.[S]	1xPhospho [S]	1xCarbamidomethyl [C10]; 1xPhospho [S]	4	0.776	0.360447	3	3	102.1	135.3	183	124	104.9	80.7	2
High	Q5QNQ6	Oxysterol-binding protein 2	Osbp2	Q5QNQ6 [428-438]	[K].SFSEGSFLTSK.[G]	1xPhospho [S428]	1xPhospho [S1]	4	1.048	0.721266	3	3	38	142.1	120.5	114	50.3	148.9	2
High	Q80YD3	Protein FAM205C	Fam205c	Q80YD3 [136-147]	[R].SFSCLEALSPPK.[V]	2xPhospho [S138; S]	1xCarbamidomethyl [C4]; 2xPhospho [S3; S]	14	1.216	0.304865	3	3	85.8	139.8	96.1	104.9	169.9	111.2	2
High	Q80YD3	Protein FAM205C	Fam205c	Q80YD3 [136-147]	[R].SFSCLEALSPPK.[V]	1xPhospho [S]	1xCarbamidomethyl [C4]; 1xPhospho [S]	15	1.108	0.387279	3	3	98.3	107.6	80.9	102.7	119.2	94.3	2
High	Q9CPX5	Phospholipase A and acyltransferase 5	Plaat5	Q9CPX5 [77-94]	[R].SFQQGEKPETSLELTPSK.[K]	1xPhospho [S77]	1xPhospho [S1]	8	0.92	0.784006	3	3	129.5	108	88.7	99.4	101.9	84.8	2
High	Q91XQ0	Dynein axonemal heavy chain 8	Dnah8	Q91XQ0 [1200-1208]	[R].SFEETIPAR.[K]	1xPhospho [S1200]	1xPhospho [S1]	7	1.259	0.104251	3	3	106.1	118.8	128.1	121.3	149.5	174.2	2
High	Q91XQ0	Dynein axonemal heavy chain 8	Dnah8	Q91XQ0 [1200-1209]	[R].SFEETIPARK.[L]	1xPhospho [S1200]	1xPhospho [S1]	5	0.828	0.40464	3	3	107.6	63	153.2	115.5	89.2	88.4	2
High	Q8C262	Interferon-inducible GTPase 5	Irgc	Q8C262 [303-313]	[R].SFGLDDDSLAK.[L]	1xPhospho [S]	1xPhospho [S]	8	0.855	0.308452	3	3	183.6	145.2	142.5	157	63.1	130.1	2
High	Q9DA48	Sperm acrosome membrane-associated protein 1	Spaca1	Q9DA48 [259-278]	[K].SFWGSKTSATEIQSELSSMR.[Y]	2xPhospho [S263; S266]	2xPhospho [S5; S8]	19	0.834	0.203215	3	3	160.9	129.2	148.7	107.8	148.2	110.3	2
High	Q5STT6	Golgi associated RAB2B interactor protein 3	Garin3	Q5STT6 [602-610]	[R].SFLVRPTPK.[A]	1xPhospho [S602]	1xPhospho [S1]	9	0.911	0.755419	3	3	111.3	155.6	127.3	101.4	124.8	140.2	2
High	P08030	Adenine phosphoribosyltransferase	Aprt	P08030 [15-27]	[R].SFPDFPIPGVLFR.[D]	1xPhospho [S15]	1xPhospho [S1]	4	0.816	0.42439	3	3	148.8	148.8	112.3	103.5	113.7	121.4	2
High	Q9Z2I9	Succinate--CoA ligase [ADP-forming] subunit beta, mitochondrial	Sucla2	Q9Z2I9 [176-205]	[R].SFQGPVLIGSAQGGVNIEDVAAENPEAIVK.[E]	1xPhospho [S176]	1xPhospho [S1]	7	1.133	0.500402	3	3	153.9	103.4	90.4	132.7	146.3	102.5	3
High	Q9DA48	Sperm acrosome membrane-associated protein 1	Spaca1	Q9DA48 [259-278]	[K].SFWGSKTSATEIQSELSSMR.[Y]	3xPhospho [S263; S266; S]	3xPhospho [S5; S8; S]	19	1.408	0.0606676	3	3	102.8	97.4	99.2	142.1	144.6	92.4	2
High	Q9DA48	Sperm acrosome membrane-associated protein 1	Spaca1	Q9DA48 [259-278]	[K].SFWGSKTSATEIQSELSSMR.[Y]	4xPhospho [S263; S266; S272; S]	4xPhospho [S5; S8; S14; S]	29	1.037	0.793468	3	3	51.5	160.2	105.2	73	109.1	150.7	2
High	Q9JIL4	Na(+)/H(+) exchange regulatory cofactor NHE-RF3	Pdzk1	Q9JIL4 [78-94]	[K].SGNSVTLLVLDGDSYEK.[A]	1xPhospho [S81]	1xPhospho [S4]	7	0.816	0.383261	3	3	150.4	137.3	142.4	96.1	116.1	128.6	2
High	P62814	V-type proton ATPase subunit B, brain isoform	Atp6v1b2	P62814 [83-93]	[R].SGQVLEVSGSK.[A]	1xPhospho [S]	1xPhospho [S]	6	0.829	0.348721	3	3	174.9	145.8	140	145.1	113.3	124.8	2
High	Q9QWV4	Myeloid leukemia factor 1	Mlf1	Q9QWV4 [212-228]	[R].SGNTGMRSVGHEHPGSR.[E]	2xPhospho [S212; S219]	2xPhospho [S1; S8]	3	0.786	0.527982	3	3	117	131	162.5	141.8	71.3	102.9	3
High	Q80YT5	Spermatogenesis-associated protein 20	Spata20	Q80YT5 [380-395]	[R].SGGFYSAEDADSPPER.[G]	1xPhospho [S380]	1xPhospho [S1]	2	1.358	0.260305	3	3	127.8	124	82.3	113.8	173.5	134.6	2
High	Q9CXS4	Centromere protein V	Cenpv	Q9CXS4 [18-30]	[R].SGATGGLSGGESR.[A]	1xPhospho [T/S]	1xPhospho [S/T]	13	0.997	0.957657	3	3	97.1	136.3	84.1	108.2	72.5	135.9	2
High	Q9CXS4	Centromere protein V	Cenpv	Q9CXS4 [18-30]	[R].SGATGGLSGGESR.[A]	2xPhospho [S/T]	2xPhospho [S/T]	18	0.874	0.510073	3	3	100.8	152.7	96.1	105	68	133.4	2
High	Q8C9J3	Sperm flagellar protein 2	Spef2	Q8C9J3 [1223-1244]	[K].SSPVAEVSPVTVTPEEMAEMEK.[R]	3xPhospho [S1224; S1230; T1233]	3xPhospho [S2; S8; T11]	1	0.759	0.479732	3	3	129.7	114.1	73.7	97.2	86.7	82.8	3
High	Q9QZQ1	Afadin	Afdn	Q9QZQ1 [1172-1186]	[R].SSPNVANQPPSPGGK.[G]	1xPhospho [S1182]	1xPhospho [S11]	4	0.01	1e-17	3	0	33.9	25.7	27.5				2
High	A2AVQ5	Lymphocyte expansion molecule	Lexm	A2AVQ5 [239-251]	[R].SSPLPYGHYSVQK.[M]	1xPhospho [S]	1xPhospho [S]	21	1.156	0.458064	3	3	162.4	114.6	81.6	140.3	110.7	132.4	3
High	Q3V0F0	RIMS-binding protein 3	Rimbp3	Q3V0F0 [961-976]	[K].SSLEEQSFSRPLLEAK.[G]	1xPhospho [S]	1xPhospho [S]	7	1.273	0.348604	3	3	86.3	74.7	126.9	106.4	117.1	109.9	2
High	Q9CYG7	Mitochondrial import receptor subunit TOM34	Tomm34	Q9CYG7 [279-293]	[K].SSLSDISSLLQIEPR.[N]	1xPhospho [S]	1xPhospho [S]	22	0.99	0.971791	3	3	103.4	129.4	115.4	73.8	128	119.1	2
High	Q9CYG7	Mitochondrial import receptor subunit TOM34	Tomm34	Q9CYG7 [279-293]	[K].SSLSDISSLLQIEPR.[N]	2xPhospho [S]	2xPhospho [S]	20	1.101	0.553279	3	3	103.1	118.4	91.8	113.5	133.5	101.1	2
High	Q9CYG7	Mitochondrial import receptor subunit TOM34	Tomm34	Q9CYG7 [279-293]	[K].SSLSDISSLLQIEPR.[N]	3xPhospho [S280; S282; S285]	3xPhospho [S2; S4; S7]	2	1.421	0.26131	3	3	59.7	130.1	92.5	92	138.6	131.5	2
High	Q2MH31	Spermatid-specific manchette-related protein 1	Smrp1	Q2MH31 [75-86]	[K].SSISGHPYLPEK.[Y]	1xPhospho [S]	1xPhospho [S]	26	1.777	0.00227335	3	3	101.8	115.9	59.5	205.8	107.7	121.6	3
High	A2ARZ3	Fibrous sheath-interacting protein 2	Fsip2	A2ARZ3 [5864-5876]	[K].SSMTDHPKPSESK.[S]	1xPhospho [S]	1xPhospho [S]	12	0.851	0.433097	3	3	138.6	173.1	137.3	117.9	96.6	161.2	2
High	Q2MH31	Spermatid-specific manchette-related protein 1	Smrp1	Q2MH31 [75-86]	[K].SSISGHPYLPEK.[Y]	2xPhospho [S76; S78]	2xPhospho [S2; S4]	15	0.971	0.942962	3	3	131.9	128.9	118.4	125.2	113.4	128.6	2
High	Q69ZB0-2	Isoform 2 of Leucine-rich repeat and coiled-coil domain-containing protein 1	Lrrcc1	Q69ZB0-2 [840-849]	[K].SSQLDSIVEK.[L]	2xPhospho [S841; S845]	2xPhospho [S2; S6]	9	1.132	0.399395	3	3	125.5	132.9	85.1	124.5	150.4	131.2	2
High	C4P6S0	Sperm head and tail associated protein	Nsun4	C4P6S0 [745-765]	[R].SSSPLQSSTQDRNESTNMGVK.[H]	2xPhospho [S747; S]	2xPhospho [S]	11	0.872	0.553642	3	3	93.3	159.5	137.5	113.8	107.8	139.1	3
High	C4P6S0	Sperm head and tail associated protein	Nsun4	C4P6S0 [745-765]	[R].SSSPLQSSTQDRNESTNMGVK.[H]	1xPhospho [S]	1xPhospho [S]	27	0.863	0.399722	3	3	150.4	125.2	141.5	136.6	84.7	122.1	2
High	C4P6S0	Sperm head and tail associated protein	Nsun4	C4P6S0 [745-756]	[R].SSSPLQSSTQDR.[N]	2xPhospho [S747; S]	2xPhospho [S3; S]	14	0.428	2.97053e-05	3	3	12.5	15.9	13.2	5.6	9.7	5.4	2
High	C4P6S0	Sperm head and tail associated protein	Nsun4	C4P6S0 [745-756]	[R].SSSPLQSSTQDR.[N]	1xPhospho [S/T]	1xPhospho [S/T]	38	0.903	0.497205	3	3	115.2	140.7	112.3	101.4	103	136.6	2
High	D3Z0R2	Protein phosphatase 1 regulatory subunit 36	Ppp1r36	D3Z0R2 [381-391]	[R].SSSIVETNNTK.[I]	2xPhospho [S382; S]	2xPhospho [S/T]	3	0.88	0.701246	3	3	130.3	162.4	159.5	149.9	80.4	140.4	2
High	D3Z0R2	Protein phosphatase 1 regulatory subunit 36	Ppp1r36	D3Z0R2 [381-391]	[R].SSSIVETNNTK.[I]	1xPhospho [S]	1xPhospho [S]	23	1.329	0.127225	3	3	94.6	126.8	120.3	138.7	125.8	169.6	2
High	Q9D2H5	Tripartite motif-containing protein 42	Trim42	Q9D2H5 [536-548]	[R].SSSLISFNTANDK.[G]	2xPhospho [S537; S538]	2xPhospho [S2; S3]	6	1.075	0.713452	3	3	129.7	123.7	70.4	139.4	125.6	129.8	2
High	Q9D2H5	Tripartite motif-containing protein 42	Trim42	Q9D2H5 [536-548]	[R].SSSLISFNTANDK.[G]	1xPhospho [S538]	1xPhospho [S3]	5	1.337	0.228616	3	3	131.5	143.7	34.6	175.7	187.2	157	2
High	E9Q5M6	Cilia- and flagella-associated protein 44	Cfap44	E9Q5M6 [1276-1298]	[K].SSSKQSGTGSGGSAGGGLVGFLK.[L]	4xPhospho [S1281; S1285; S1288; T/S]	4xPhospho [S6; S10; S13; S/T]	3	100	1e-17	0	3				265.1	423.6	211.3	2
High	Q9JK48	Endophilin-B1	Sh3glb1	Q9JK48 [189-196]	[K].SSSEQELR.[I]	2xPhospho [S190; S191]	2xPhospho [S2; S3]	8	1.741	0.018724	3	3	116.1	111.3	69.3	126.9	202.4	120.7	2
High	Q3TVA9-2	Isoform 2 of Coiled-coil domain-containing protein 136	Ccdc136	Q3TVA9-2 [518-532]	[K].SSQSLCEENGNCSNK.[C]	1xPhospho [S]	2xCarbamidomethyl [C6; C12]; 1xPhospho [S]	22	0.944	0.819074	3	3	122.7	153.4	136	131.3	128.4	123.7	2
High	Q3TVA9-2	Isoform 2 of Coiled-coil domain-containing protein 136	Ccdc136	Q3TVA9-2 [518-532]	[K].SSQSLCEENGNCSNK.[C]	2xPhospho [S519; S521]	2xCarbamidomethyl [C6; C12]; 2xPhospho [S2; S4]	10	0.995	0.947774	3	3	138.3	146.8	143.2	144.1	128.6	146.1	2
High	Q8BTI8	Serine/arginine repetitive matrix protein 2	Srrm2	Q8BTI8 [1334-1349]	[R].SSRRSSSELSPEVVEK.[V]	3xPhospho [S]	3xPhospho [S]	7	0.01	1e-17	3	0	5.9	13.3	15.1				3
High	Q69ZB0-2	Isoform 2 of Leucine-rich repeat and coiled-coil domain-containing protein 1	Lrrcc1	Q69ZB0-2 [840-849]	[K].SSQLDSIVEK.[L]	1xPhospho [S]	1xPhospho [S]	20	1.026	0.834294	3	3	104.7	109.9	116.5	116.2	95.5	119.5	2
High	Q8BTI8	Serine/arginine repetitive matrix protein 2	Srrm2	Q8BTI8 [1376-1384]	[R].SSSASPELK.[D]	2xPhospho [S1378; S1380]	2xPhospho [S3; S5]	7	0.87	0.645155	3	3	31.3	42.1	30.3	16.1	28.3	36.7	2
High	Q9D9B7	Proline-rich protein 30	Prr30	Q9D9B7 [92-106]	[R].SSSCFGQNYTYFGEK.[L]	1xPhospho [S]	1xCarbamidomethyl [C4]; 1xPhospho [S]	4	0.945	0.940093	3	3	163.4	131.9	161.9	115.5	152.9	174.5	2
High	Q9DA60	Testis-expressed protein 44	Tex44	Q9DA60 [263-276]	[R].SRTVSPSDSQTQEK.[T]	2xPhospho [S263; S267]	2xPhospho [S1; S5]	6	0.465	0.0069783	3	3	89.1	181.6	180.5	41.5	87.7	62	2
High	Q8BJU0	Small glutamine-rich tetratricopeptide repeat-containing protein alpha	Sgta	Q8BJU0 [303-315]	[R].SRTPSASHEEQQE.[-]	2xPhospho [S303; S307]	2xPhospho [S1; S5]	2	1.5	0.106947	3	3	65.2	92.1	72.7	97.8	184.4	104.2	2
High	Q8BJU0	Small glutamine-rich tetratricopeptide repeat-containing protein alpha	Sgta	Q8BJU0 [303-315]	[R].SRTPSASHEEQQE.[-]	1xPhospho [S/T]	1xPhospho [S/T]	11	2.414	1.00356e-06	3	3	40.9	100.6	81.7	169.2	197.2	199.4	2
High	Q6PFY9	Dual specificity protein phosphatase CDC14B	Cdc14b	Q6PFY9 [31-41]	[K].SRSSTPQELHR.[L]	2xPhospho [S31; S33]	2xPhospho [S1; S3]	8	0.767	0.321517	3	3	110.4	204.2	115.4	84.7	127.6	143.6	3
High	Q6PFY9	Dual specificity protein phosphatase CDC14B	Cdc14b	Q6PFY9 [31-41]	[K].SRSSTPQELHR.[L]	1xPhospho [S33]	1xPhospho [S3]	4	0.949	0.992709	3	3	99.7	165.8	183.5	140.4	136.5	174.2	3
High	C4P6S0	Sperm head and tail associated protein	Nsun4	C4P6S0 [743-765]	[R].SRSSSPLQSSTQDRNESTNMGVK.[H]	2xPhospho [S]	2xPhospho [S]	10	0.925	0.783737	3	3	146.1	141.6	137.1	135.2	93.6	134.3	3
High	C4P6S0	Sperm head and tail associated protein	Nsun4	C4P6S0 [743-756]	[R].SRSSSPLQSSTQDR.[N]	2xPhospho [S746; S]	2xPhospho [S4; S]	15	0.863	0.442709	3	3	94.1	148.1	122.8	106	102.3	125.4	2
High	Q6P926-3	Isoform 3 of Spermatogenesis-associated protein 24	Spata24	Q6P926-3 [111-119]	[K].SRVLQESSK.[K]	1xPhospho [S111]	1xPhospho [S1]	6	0.916	0.738672	3	3	119.6	133.3	153.1	140.2	129.9	102.9	2
High	Q8CGZ0	Calcium homeostasis endoplasmic reticulum protein	Cherp	Q8CGZ0 [822-847]	[R].SRSRSPTPPSAAGLGSNSAPPIPDSR.[L]	4xPhospho [S822; S824; S826; S831]	4xPhospho [S1; S3; S5; S10]	6	1.188	0.476437	3	3	4.7	10.8	8.1	7.5	9.6	12.5	3
High	C4P6S0	Sperm head and tail associated protein	Nsun4	C4P6S0 [741-756]	[R].SRSRSSSPLQSSTQDR.[N]	3xPhospho [S745; S]	3xPhospho [S5; S]	19	1.105	0.572794	3	3	61.4	114.2	85.8	94.8	85.1	100.9	3
High	C4P6S0	Sperm head and tail associated protein	Nsun4	C4P6S0 [741-756]	[R].SRSRSSSPLQSSTQDR.[N]	4xPhospho [S743; S745; S746; S]	4xPhospho [S3; S5; S6; S]	19	0.994	0.922424	3	3	34.6	91	49.9	49.6	45.1	79.6	3
High	Q91W39	Nuclear receptor coactivator 5	Ncoa5	Q91W39 [377-388]	[R].SSADSLPGPISR.[Q]	2xPhospho [S378; S381]	2xPhospho [S2; S5]	3	1.205	0.465458	3	3	26.9	42.4	30	25.7	36.2	52.3	2
High	Q3V036	Coiled-coil domain-containing protein 27	Ccdc27	Q3V036 [308-320]	[K].SSEGPPEEAAAAK.[L]	1xPhospho [S]	1xPhospho [S]	13	1.355	0.091743	3	3	83.1	133.4	124.3	180.8	113	149.8	2
High	Q924X7	Serine/threonine-protein kinase 33	Stk33	Q924X7 [465-476]	[K].SSETVGHASVAK.[T]	1xPhospho [S]	1xPhospho [S]	12	0.407	0.000367046	3	3	141.7	199.5	222.5	70.6	85.9	81.2	2
High	Q99MD6	Thioredoxin reductase 3	Txnrd3	Q99MD6 [640-648]	[K].SSGLDITQK.[G]	1xPhospho [S]	1xPhospho [S/T]	8	0.803	0.361903	3	3	114.5	142.1	120.8	95	112	96.9	2
High	Q3V0B4	Cilia- and flagella-associated protein 65	Cfap65	Q3V0B4 [1587-1595]	[K].SSEELPDKK.[G]	1xPhospho [S]	1xPhospho [S]	15	0.521	0.00450474	3	3	132.4	131	180.5	87.5	64.3	94	2
High	Q62252	Sperm surface protein Sp17	Spa17	Q62252 [90-118]	[K].SSGREETPVTPFEESTEEEREQEEAAALK.[I]	1xPhospho [S/T]	1xPhospho [S/T]	21	1.156	0.437741	3	3	95.8	121.1	136.9	110.7	135.1	162.2	3
High	Q8CCF0	U4/U6 small nuclear ribonucleoprotein Prp31	Prpf31	Q8CCF0 [445-470]	[R].SSGTASSVAFTPLQGLEIVNPQAAEK.[K]	2xPhospho [S450; S]	2xPhospho [S6; S]	6	0.803	0.629832	3	3	38.1	34.3	37.5	30.1	27.5	36.2	3
High	A2ARZ3	Fibrous sheath-interacting protein 2	Fsip2	A2ARZ3 [6986-6994]	[K].SSSPPHQDK.[R]	1xPhospho [S6988]	1xPhospho [S3]	6	1.05	0.748847	3	3	40.2	404.8	75.7	79.5	166.1	77.1	3
High	Q3V0B4	Cilia- and flagella-associated protein 65	Cfap65	Q3V0B4 [1587-1594]	[K].SSEELPDK.[K]	1xPhospho [S]	1xPhospho [S]	11	0.676	0.0279456	3	3	130.9	147.8	138.7	94.1	77.2	99.9	2
High	Q6P902	Thioredoxin domain-containing protein 2	Txndc2	Q6P902 [161-169]	[K].SSEDIIQSK.[K]	1xPhospho [S]	1xPhospho [S]	29	0.761	0.0489508	3	3	92.4	104.2	90.8	65.9	79.3	70.2	2
High	P27661	Histone H2AX	H2ax	P27661 [121-128]	[K].SSATVGPK.[A]	1xPhospho [S]	1xPhospho [S]	12	0.836	0.371456	3	3	118	146.9	106.9	98.7	98.4	103.6	2
High	P27661	Histone H2AX	H2ax	P27661 [121-128]	[K].SSATVGPK.[A]	2xPhospho [S122; T124]	2xPhospho [S2; T4]	7	0.907	0.693624	3	3	119.1	138.9	124.6	128.4	108.1	112.1	2
High	Q8CEE6	PAS domain-containing serine/threonine-protein kinase	Pask	Q8CEE6 [732-742]	[K].SSCEGNLGISR.[V]	1xPhospho [S]	1xCarbamidomethyl [C3]; 1xPhospho [S]	12	0.987	0.964884	3	3	82.8	94.8	80.7	75.6	81.8	95	2
High	Q8C5W0	Calmin	Clmn	Q8C5W0 [905-917]	[R].SSDDLEENSSEHK.[V]	1xPhospho [S]	1xPhospho [S]	42	0.805	0.123223	3	3	107	150.1	138.4	107.7	108.3	120.9	3
High	Q6P902	Thioredoxin domain-containing protein 2	Txndc2	Q6P902 [385-396]	[K].SSEEDVQLSESK.[L]	1xPhospho [S]	1xPhospho [S]	26	1.197	0.279861	3	3	89.2	130.4	133.1	88.4	193.7	156.1	2
High	Q8C5W0	Calmin	Clmn	Q8C5W0 [905-917]	[R].SSDDLEENSSEHK.[V]	2xPhospho [S906; S913]	2xPhospho [S2; S9]	3	0.924	0.733931	3	3	123.2	170.8	151.2	119.1	127.7	157.8	2
High	Q6P902	Thioredoxin domain-containing protein 2	Txndc2	Q6P902 [146-154]	[K].SSEDIIQPK.[K]	1xPhospho [S]	1xPhospho [S]	17	0.933	0.667279	3	3	106.8	60.9	97.6	99.7	87.2	63	2
High	Q9DBP5	UMP-CMP kinase	Cmpk1	Q9DBP5 [180-190]	[K].SVDEVFGEVVK.[I]	1xPhospho [S180]	1xPhospho [S1]	4	1.147	0.511827	3	3	89	110.9	124	83.5	127.2	157.2	2
High	Q60662	A-kinase anchor protein 4	Akap4	Q60662 [204-233]	[R].SVATPEGECSMDDLSFYVNRLSSLVIQMAR.[K]	4xPhospho [S225; T/Y/S]	1xCarbamidomethyl [C9]; 4xPhospho [S22; S/T/Y]	9	1.77	0.0113169	3	3	9.4	134.4	112.3	55.6	181.1	237.9	3
High	Q60662	A-kinase anchor protein 4	Akap4	Q60662 [204-233]	[R].SVATPEGECSMDDLSFYVNRLSSLVIQMAR.[K]	3xPhospho [S/T/Y]	1xCarbamidomethyl [C9]; 3xPhospho [S/T/Y]	15	1.327	0.118586	3	3	76	135.5	97.6	122.8	129.5	140.8	3
High	Q60662	A-kinase anchor protein 4	Akap4	Q60662 [204-233]	[R].SVATPEGECSMDDLSFYVNRLSSLVIQMAR.[K]	2xPhospho [T/S/Y]	1xCarbamidomethyl [C9]; 2xPhospho [S/T/Y]	14	1.19	0.294629	3	3	69.4	138.4	106.5	148.6	109.5	126.7	3
High	Q60662	A-kinase anchor protein 4	Akap4	Q60662 [204-223]	[R].SVATPEGECSMDDLSFYVNR.[L]	3xPhospho [S213; S218; S/T]	1xCarbamidomethyl [C9]; 3xPhospho [S10; S15; S/T]	34	1.243	0.0839333	3	3	135.1	117.4	110.9	141.9	167.8	141	2
High	Q60662	A-kinase anchor protein 4	Akap4	Q60662 [204-223]	[R].SVATPEGECSMDDLSFYVNR.[L]	2xPhospho [S/T]	1xCarbamidomethyl [C9]; 2xPhospho [S/T]	83	1.272	0.0569477	3	3	112.3	96.3	79.6	122.5	147.7	96.4	2
High	Q60662	A-kinase anchor protein 4	Akap4	Q60662 [204-223]	[R].SVATPEGECSMDDLSFYVNR.[L]	1xPhospho [S/T]	1xCarbamidomethyl [C9]; 1xPhospho [S/T]	136	1.072	0.536474	3	3	130.5	95.6	98.8	124	109.3	102.6	2
High	C4P6S0	Sperm head and tail associated protein	Nsun4	C4P6S0 [616-632]	[K].SVAPPCSTHIYSFIPLR.[T]	2xPhospho [S616; S622]	1xCarbamidomethyl [C6]; 2xPhospho [S1; S7]	7	1.364	0.173336	3	3	223.9	34.3	195.4	305.4	48	93	3
High	Q8BZM1	Glomulin	Glmn	Q8BZM1 [587-596]	[K].STSEENVGIK.[-]	1xPhospho [S589]	1xPhospho [S3]	6	0.907	0.859887	3	3	139.8	130.8	125	128.5	118.7	103.2	2
High	Q6NY15	Testis-specific gene 10 protein	Tsga10	Q6NY15 [91-99]	[K].STTAHAILR.[R]	1xPhospho [S/T]	1xPhospho [S/T]	18	0.87	0.496884	3	3	133.8	130.4	118.9	113.5	98.8	123	2
High	Q8CDE2	Calicin	Ccin	Q8CDE2 [500-526]	[K].STTSVPLLPNSCPLDVSHAICSIGDSK.[V]	1xPhospho [T/S]	2xCarbamidomethyl [C12; C21]; 1xPhospho [S/T]	12	0.889	0.616586	3	3	117.2	98.7	107.4	95.5	108.4	73.5	3
High	P10126	Elongation factor 1-alpha 1	Eef1a1	P10126 [21-30]	[K].STTTGHLIYK.[C]	1xPhospho [T/S]	1xPhospho [S/T]	9	0.828	0.66669	3	3	87	144.9	177.8	120	119.9	140.8	2
High	Q9D2E9	Transmembrane protein 190	Tmem190	Q9D2E9 [140-166]	[K].STTVLQSPGGEVETAAAVSGEDTGGEE.[-]	1xPhospho [T/S]	1xPhospho [S/T]	12	1.218	0.347342	3	3	135	90.1	59.5	109.8	161	88.4	2
High	F6XZJ7	Sterile alpha motif domain-containing protein 15	Samd15	F6XZJ7 [123-133]	[K].SVEEEALPPSK.[M]	1xPhospho [S123]	1xPhospho [S1]	7	9.822	1e-17	3	3	68.2	18.6	22.9	224.8	311.8	189.7	2
High	P16563	Cysteine-rich secretory protein 2	Crisp2	P16563 [51-61]	[R].SVNPTGSDILK.[M]	1xPhospho [S57]	1xPhospho [S7]	9	1.024	0.841166	3	3	144.8	99.6	88.1	137.5	102	96	2
High	Q8R127	Saccharopine dehydrogenase-like oxidoreductase	Sccpdh	Q8R127 [215-228]	[R].SVSCLKPVPIVGTK.[L]	1xPhospho [S215]	1xCarbamidomethyl [C4]; 1xPhospho [S1]	15	1.091	0.452846	3	3	118.8	92.9	112.5	120	129.6	101.6	2
High	Q8R127	Saccharopine dehydrogenase-like oxidoreductase	Sccpdh	Q8R127 [215-228]	[R].SVSCLKPVPIVGTK.[L]	2xPhospho [S215; S217]	1xCarbamidomethyl [C4]; 2xPhospho [S1; S3]	9	0.894	0.750315	3	3	95.9	72.2	89.7	76.3	115.8	64.6	2
High	Q01853	Transitional endoplasmic reticulum ATPase	Vcp	Q01853 [746-754]	[R].SVSDNDIRK.[Y]	1xPhospho [S748]	1xPhospho [S3]	13	0.812	0.238565	3	3	119.8	198.8	166.1	126.3	112.7	161.5	3
High	A2ABV5	Mediator of RNA polymerase II transcription subunit 14	Med14	A2ABV5 [983-1016]	[R].SVNEDDNPPSPIGGDMMDSLISQLQPPQQQPFPK.[Q]	1xPhospho [S]	1xPhospho [S]	6	0.918	0.890543	3	3	76.8	105.3	30.5	39.4	96.7	59.4	3
High	Q9D518	Protein FAM227B	Fam227b	Q9D518 [315-327]	[R].SVIPSQEHIPGIR.[D]	1xPhospho [S319]	1xPhospho [S5]	12	0.675	0.132397	3	3	148.1	153	154.5	103.3	97.5	119.2	3
High	C4P6S0	Sperm head and tail associated protein	Nsun4	C4P6S0 [250-264]	[R].SVETRPLTPASISHR.[G]	1xPhospho [S250]	1xPhospho [S1]	8	1.111	0.51575	3	3	116.4	129.6	66.6	143	129.3	114.6	3
High	C4P6S0	Sperm head and tail associated protein	Nsun4	C4P6S0 [250-264]	[R].SVETRPLTPASISHR.[G]	2xPhospho [T/S]	2xPhospho [S/T]	9	0.933	0.845122	3	3	108.8	148.1	118.3	116.9	101.5	134.1	3
High	Q9D994	WD repeat-containing protein 38	Wdr38	Q9D994 [112-123]	[R].SVETVSFSPDSK.[Q]	1xPhospho [S112]	1xPhospho [S1]	8	1.198	0.31899	3	3	81	94.3	107.1	81.9	137.4	112.9	2
High	O88987	A-kinase anchor protein 3	Akap3	O88987 [827-837]	[R].SVGEVLQSVLR.[Y]	1xPhospho [S]	1xPhospho [S]	24	1.067	0.561106	3	3	131.6	109.2	101.4	68.5	140.4	136	2
High	P12367	cAMP-dependent protein kinase type II-alpha regulatory subunit	Prkar2a	P12367 [193-214]	[R].SVGQYDNRGSFGELALMYNTPR.[A]	1xPhospho [S202]	1xPhospho [S10]	7	0.937	0.826095	3	3	166.1	124.1	181.3	169.9	90	168.6	3
High	Q8K4E0	Alstrom syndrome protein 1 homolog	Alms1	Q8K4E0 [1088-1096]	[K].SVGSGSADR.[K]	1xPhospho [S1091]	1xPhospho [S4]	6	0.736	0.148389	3	3	94	133.6	110	81	63.1	107.6	2
High	Q8C624	Spermatogenesis-associated protein 33	Spata33	Q8C624 [76-103]	[R].SVIPQIIITRASNETLISYGIPDNDEQR.[T]	3xPhospho [T84; T/S/Y]	3xPhospho [T9; S/T/Y]	9	1.461	0.150554	3	3	229.7	45	97.6	186.1	180.5	65.8	3
High	O88987	A-kinase anchor protein 3	Akap3	O88987 [827-837]	[R].SVGEVLQSVLR.[Y]	2xPhospho [S827; S834]	2xPhospho [S1; S8]	6	1.357	0.234928	3	3	206.6	113.4	74.2	153.9	165.1	119.4	2
High	Q8CGZ0	Calcium homeostasis endoplasmic reticulum protein	Cherp	Q8CGZ0 [824-847]	[R].SRSPTPPSAAGLGSNSAPPIPDSR.[L]	2xPhospho [S826; S831]	2xPhospho [S3; S8]	1	0.878	0.653693	3	3	108.4	120.6	86.5	95.2	65.4	123.3	3
High	Q80Y73	Cilia- and flagella-associated protein HOATZ	Hoatz	Q80Y73 [78-89]	[K].SSVQPFPFDQDK.[D]	1xPhospho [S]	1xPhospho [S]	14	0.886	0.683298	3	3	72.3	95.9	130	51.1	129.6	85	2
High	Q9D424	Calcium-binding tyrosine phosphorylation-regulated protein	Cabyr	Q9D424 [356-391]	[K].SSVHVEAEATVLLSNTALDGQPEVPAEPLDAEGFFK.[V]	2xPhospho [T/S]	2xPhospho [S/T]	117	1.037	0.73775	3	3	20.1	106	110.4	56.8	114.5	101.9	4
High	Q9D424	Calcium-binding tyrosine phosphorylation-regulated protein	Cabyr	Q9D424 [356-391]	[K].SSVHVEAEATVLLSNTALDGQPEVPAEPLDAEGFFK.[V]	1xPhospho [S/T]	1xPhospho [S/T]	133	1.644	0.00430612	3	3	21.1	82.3	105	135.3	122.3	149.8	4
High	Q6PDN3	Myosin light chain kinase, smooth muscle	Mylk	Q6PDN3 [1794-1807]	[K].SSTGSPTSPINAEK.[L]	2xPhospho [S1801; T/S]	2xPhospho [S8; S/T]	2	3.452	7.22218e-06	3	3	26.1	28	49.3	19.9	170.2	149.9	2
High	Q80X60	EF-hand calcium-binding domain-containing protein 3	Efcab3	Q80X60 [194-204]	[R].SSTAAFANSAR.[I]	1xPhospho [S]	1xPhospho [S]	17	0.995	0.968084	3	3	113.7	139.8	118	117.4	109.1	150.2	2
High	B2RY50	Outer dynein arm-docking complex subunit 2	Odad2	B2RY50 [392-401]	[K].SSSVSVAPSR.[A]	3xPhospho [S393; S394; S396]	3xPhospho [S2; S3; S5]	7	1.578	0.013419	3	3	86.9	127.9	81.6	128.8	158.1	154.2	2
High	B2RY50	Outer dynein arm-docking complex subunit 2	Odad2	B2RY50 [392-401]	[K].SSSVSVAPSR.[A]	2xPhospho [S394; S]	2xPhospho [S3; S]	11	0.687	0.00842369	3	3	139.6	119.6	61.4	85.6	82.1	43.2	2
High	B2RY50	Outer dynein arm-docking complex subunit 2	Odad2	B2RY50 [392-401]	[K].SSSVSVAPSR.[A]	1xPhospho [S]	1xPhospho [S]	10	0.755	0.127535	3	3	96.5	147.5	138	90.6	107	104.2	2
High	Q8BTI8	Serine/arginine repetitive matrix protein 2	Srrm2	Q8BTI8 [1066-1076]	[R].SSSPVTELTAR.[S]	2xPhospho [S1067; S1068]	2xPhospho [S2; S3]	6	0.93	0.846584	3	3	49.2	109	114.7	62	70.3	106.6	2
High	A2ARZ3	Fibrous sheath-interacting protein 2	Fsip2	A2ARZ3 [1019-1031]	[K].SSSQEQVPNYWPK.[K]	1xPhospho [S1021]	1xPhospho [S3]	6	0.917	0.69263	3	3	93.8	140.4	146.6	84.9	158.5	128.7	2
High	A2ARZ3	Fibrous sheath-interacting protein 2	Fsip2	A2ARZ3 [1019-1031]	[K].SSSQEQVPNYWPK.[K]	2xPhospho [S1020; S1021]	2xPhospho [S2; S3]	9	1.169	0.355875	3	3	105.5	145.2	88.5	103.4	153.6	134.3	2
High	Q9R0X5	X-linked retinitis pigmentosa GTPase regulator	Rpgr	Q9R0X5 [912-926]	[K].SSSSEILGGNDPTSK.[D]	1xPhospho [S914]	1xPhospho [S3]	3	1.082	0.701902	3	3	100.3	141.8	117.6	85.9	133.3	153.4	2
High	O54781	SRSF protein kinase 2	Srpk2	O54781 [8-19]	[K].SSSSERPEPQQK.[A]	1xPhospho [S]	1xPhospho [S]	18	0.886	0.665427	3	3	87.6	149.8	130.1	129.2	79.3	115.3	2
High	Q8C627	Protein FAM221B	Fam221b	Q8C627 [85-107]	[K].SSSSGLLSLPPQLSPQSVTSLEK.[A]	2xPhospho [S]	2xPhospho [S]	31	0.914	0.768638	3	3	116.9	115.3	143.9	100.4	131.5	121.4	3
High	D3YV92	Golgi associated RAB2 interactor protein 2	Garin2	D3YV92 [109-119]	[K].SSSSGTLVLTR.[F]	2xPhospho [S111; S112]	2xPhospho [S3; S4]	10	1.018	0.820576	3	3	115.4	98.6	113.7	115.7	140.2	78.4	2
High	Q61037	Tuberin	Tsc2	Q61037 [1386-1405]	[K].SSSSPELQTLQDILGDLGDK.[I]	1xPhospho [S1388]	1xPhospho [S3]	5	0.589	0.0421998	3	3	134.4	107	45.9	79.2	33.8	48.4	2
High	P70460	Vasodilator-stimulated phosphoprotein	Vasp	P70460 [317-341]	[K].SSSSVTTSEAHPSTPCSSDDSDLER.[V]	1xPhospho [S]	1xCarbamidomethyl [C16]; 1xPhospho [S]	21	0.953	0.879658	3	3	24.8	133.5	110.3	44.5	123.8	105.1	3
High	P70460	Vasodilator-stimulated phosphoprotein	Vasp	P70460 [317-341]	[K].SSSSVTTSEAHPSTPCSSDDSDLER.[V]	2xPhospho [S319; S320]	1xCarbamidomethyl [C16]; 2xPhospho [S3; S4]	7	0.949	0.852288	3	3	124.9	169.5	85.8	29.1	160.8	124.5	3
High	D3YV92	Golgi associated RAB2 interactor protein 2	Garin2	D3YV92 [109-119]	[K].SSSSGTLVLTR.[F]	1xPhospho [S]	1xPhospho [S]	11	1.077	0.643848	3	3	44.7	87.8	126.3	48.1	81.2	140.3	2
High	A2ARZ3	Fibrous sheath-interacting protein 2	Fsip2	A2ARZ3 [463-498]	[K].SSYAGEPGSPTDAPPQGIFSFPVNSNTQQNLQHCLK.[D]	1xPhospho [T/S]	1xCarbamidomethyl [C34]; 1xPhospho [S/T]	15	0.89	0.571081	3	3	186.3	115.9	126.8	112.9	104.5	135.9	4
High	A2ARZ3	Fibrous sheath-interacting protein 2	Fsip2	A2ARZ3 [463-498]	[K].SSYAGEPGSPTDAPPQGIFSFPVNSNTQQNLQHCLK.[D]	2xPhospho [T473; S487]	1xCarbamidomethyl [C34]; 2xPhospho [T11; S25]	18	1.041	0.790439	3	3	172.1	83.6	103.5	107.7	109.3	97.4	3
High	Q9JMB1-2	Isoform 2 of Testicular haploid expressed gene protein	Theg	Q9JMB1-2 [190-199]	[R].STLEYQASNR.[L]	1xPhospho [T/S]	1xPhospho [S/T]	15	0.931	0.749246	3	3	121.6	135.7	147.8	113.3	114.3	142.6	2
High	Q5STT6	Golgi associated RAB2B interactor protein 3	Garin3	Q5STT6 [206-213]	[K].STLVSEIR.[G]	1xPhospho [S/T]	1xPhospho [S/T]	10	0.898	0.863054	3	3	82.2	53.8	86	57.1	60.5	77.2	2
High	Q3TVA9-2	Isoform 2 of Coiled-coil domain-containing protein 136	Ccdc136	Q3TVA9-2 [274-298]	[R].STMSSESQTSELDFPEPDPVMQLLR.[Q]	1xPhospho [S/T]	1xPhospho [S/T]	12	0.768	0.33638	3	3	65.2	54	51.1	47.6	31.3	50.1	3
High	Q3TVA9-2	Isoform 2 of Coiled-coil domain-containing protein 136	Ccdc136	Q3TVA9-2 [274-298]	[R].STMSSESQTSELDFPEPDPVMQLLR.[Q]	2xPhospho [S]	2xPhospho [S]	7	0.686	0.049286	3	3	205.9	151.5	144.1	137.3	98.8	119.3	3
High	Q3TVA9-2	Isoform 2 of Coiled-coil domain-containing protein 136	Ccdc136	Q3TVA9-2 [274-298]	[R].STMSSESQTSELDFPEPDPVMQLLR.[Q]	3xPhospho [S/T]	3xPhospho [S/T]	23	1	0.938006	3	3	62.2	191.3	204.2	67.6	144.9	204.2	3
High	Q9DAS1	Chemokine-like factor	Cklf	Q9DAS1 [144-152]	[K].STNDIDDRE.[-]	1xPhospho [S/T]	1xPhospho [S/T]	13	1.357	0.0746234	3	3	38.8	45.9	16.5	52.8	52.7	34.1	2
High	Q69ZB0-2	Isoform 2 of Leucine-rich repeat and coiled-coil domain-containing protein 1	Lrrcc1	Q69ZB0-2 [256-277]	[K].STPEDNVLASLLSVCPSSEPEK.[I]	1xPhospho [S]	1xCarbamidomethyl [C15]; 1xPhospho [S]	17	0.849	0.594591	3	3	169.3	141.8	105.3	123.5	120.4	115.5	2
High	Q69ZB0-2	Isoform 2 of Leucine-rich repeat and coiled-coil domain-containing protein 1	Lrrcc1	Q69ZB0-2 [256-277]	[K].STPEDNVLASLLSVCPSSEPEK.[I]	2xPhospho [S]	1xCarbamidomethyl [C15]; 2xPhospho [S]	29	0.813	0.297781	3	3	171.3	133.2	90	122.8	108.3	101.7	2
High	Q69ZB0-2	Isoform 2 of Leucine-rich repeat and coiled-coil domain-containing protein 1	Lrrcc1	Q69ZB0-2 [256-277]	[K].STPEDNVLASLLSVCPSSEPEK.[I]	3xPhospho [S272; S/T]	1xCarbamidomethyl [C15]; 3xPhospho [S17; S/T]	21	0.852	0.588764	3	3	79	99.6	202.5	77	123.1	84.8	3
High	Q69ZB0-2	Isoform 2 of Leucine-rich repeat and coiled-coil domain-containing protein 1	Lrrcc1	Q69ZB0-2 [256-277]	[K].STPEDNVLASLLSVCPSSEPEK.[I]	4xPhospho [S265; S268; S272; S273]	1xCarbamidomethyl [C15]; 4xPhospho [S10; S13; S17; S18]	13	0.857	0.501384	3	3	6.4	257.9	145.7	5.4	113.6	223.4	3
High	O88987	A-kinase anchor protein 3	Akap3	O88987 [52-60]	[K].STAGFQDSR.[F]	1xPhospho [T/S]	1xPhospho [S/T]	46	0.974	0.912721	3	3	123.7	114.5	134.9	130.7	111.4	125.7	2
High	O88987	A-kinase anchor protein 3	Akap3	O88987 [52-60]	[K].STAGFQDSR.[F]	2xPhospho [S59; T/S]	2xPhospho [S8; S/T]	9	0.975	0.951286	3	3	126.4	147.1	143	143.4	133.3	135.2	2
High	Q3V0Q6	Sperm-associated antigen 8	Spag8	Q3V0Q6 [40-72]	[R].STAPAEAPAQYSVLTEPSSDSLYGAPCPPAHHR.[G]	2xPhospho [T/S]	1xCarbamidomethyl [C27]; 2xPhospho [S/T]	10	1.439	0.0658893	3	3	74	190	100.6	144.8	121.5	154.3	4
High	Q9D424	Calcium-binding tyrosine phosphorylation-regulated protein	Cabyr	Q9D424 [102-118]	[K].STDTEEDNVAGPLFSNK.[T]	1xPhospho [S/T]	1xPhospho [S/T]	10	0.899	0.714352	3	3	121.9	101.2	145.7	109.6	102.7	118.9	2
High	F6XZJ7	Sterile alpha motif domain-containing protein 15	Samd15	F6XZJ7 [168-179]	[K].STEEADLKPHFK.[S]	1xPhospho [T/S]	1xPhospho [S/T]	13	4.046	3.70837e-12	3	3	38.5	50.4	111.1	313.5	204.1	182.3	3
High	Q8BHG1	Nardilysin	Nrdc	Q8BHG1 [57-76]	[K].STCSCPDLQPNGQDLGESGR.[L]	1xPhospho [S60]	2xCarbamidomethyl [C3; C5]; 1xPhospho [S4]	11	0.716	0.116954	3	3	79.6	183.6	133.9	68.3	131.5	70.6	2
High	Q99LS3	Phosphoserine phosphatase	Psph	Q99LS3 [66-78]	[R].LALIQPSRDQVQR.[L]	1xPhospho [S72]	1xPhospho [S7]	11	1.078	0.619269	3	3	174.6	121.6	145.7	188.2	138.7	131.1	2
High	Q52KI8	Serine/arginine repetitive matrix protein 1	Srrm1	Q52KI8 [207-216]	[K].SRSPSPAPEK.[K]	3xPhospho [S207; S209; S211]	3xPhospho [S1; S3; S5]	10	0.315	5.43635e-08	3	3	5.5	9.3	10.2	2.7	5.5	1.7	2
High	Q9D4B2	Outer dynein arm-docking complex subunit 4	Odad4	Q9D4B2 [264-274]	[R].SPSQTAHYILK.[S]	1xPhospho [S/T]	1xPhospho [S/T]	35	1.398	0.0135785	3	3	96.7	111.3	93.7	132.6	135.2	152.2	2
High	Q9CPV4	Glyoxalase domain-containing protein 4	Glod4	Q9CPV4 [131-140]	[R].SPSQSDPVLK.[V]	1xPhospho [S133]	1xPhospho [S3]	5	1.012	0.871797	3	3	137.9	143.1	165.3	139.6	157.3	156.8	2
High	Q8R0E5	Putative uncharacterized protein ZNRD1-AS1	Znrd1-as	Q8R0E5 [133-142]	[K].SPSQIPLPEK.[R]	2xPhospho [S133; S135]	2xPhospho [S1; S3]	8	1.017	0.85497	3	3	112.5	119.3	150.2	114.5	146.3	135	2
High	Q8R0E5	Putative uncharacterized protein ZNRD1-AS1	Znrd1-as	Q8R0E5 [133-142]	[K].SPSQIPLPEK.[R]	1xPhospho [S]	1xPhospho [S]	13	1.02	0.835338	3	3	108	110.3	115.1	110.3	110.1	127.8	2
High	Q8JZQ9	Eukaryotic translation initiation factor 3 subunit B	Eif3b	Q8JZQ9 [88-98]	[R].SPSQEPSAPGK.[A]	1xPhospho [S90]	1xPhospho [S3]	5	0.463	0.0243584	3	3	40.4	45.9	71.7	32.4	7.7	33.2	2
High	Q60662	A-kinase anchor protein 4	Akap4	Q60662 [198-223]	[K].SPSNQRSVATPEGECSMDDLSFYVNR.[L]	4xPhospho [S200; S204; S213; S]	1xCarbamidomethyl [C15]; 4xPhospho [S16; S/T/Y]	30	1.129	0.395262	3	3	116.7	116.5	108.1	131.6	198.5	104.4	3
High	Q60662	A-kinase anchor protein 4	Akap4	Q60662 [198-223]	[K].SPSNQRSVATPEGECSMDDLSFYVNR.[L]	3xPhospho [S200; S204; S]	1xCarbamidomethyl [C15]; 3xPhospho [S3; S7; S]	42	0.917	0.574629	3	3	140.6	104.8	137.9	118.1	128.9	118	3
High	Q9CT10	Ran-binding protein 3	Ranbp3	Q9CT10 [146-160]	[R].SPSESAEETHTLEEK.[V]	1xPhospho [S]	1xPhospho [S]	12	1.656	0.0133932	3	3	59.3	96.7	100.2	140.9	144.3	166	3
High	E9PYQ0	Radial spoke head 10 homolog B	Rsph10b	E9PYQ0 [18-30]	[R].SPSSISDNPEASK.[Q]	1xPhospho [S18]	1xPhospho [S1]	9	0.997	0.964819	3	3	128.6	51	90.5	128.2	69.3	81.6	2
High	Q8CH19	Casein kinase II subunit alpha'-interacting protein	Csnka2ip	Q8CH19 [156-164]	[K].SPSLESNQR.[V]	1xPhospho [S158]	1xPhospho [S3]	4	1.764	1.57215e-05	3	3	152.6	96	77	203.4	170.2	135.7	2
High	Q80Y39	Uncharacterized protein C10orf62 homolog		Q80Y39 [110-126]	[K].SPSMEDDTWAAVAACTK.[E]	1xPhospho [S112]	1xCarbamidomethyl [C15]; 1xPhospho [S3]	9	0.885	0.669724	3	3	82.2	99.8	110.5	88.4	114	72.3	2
High	Q60662	A-kinase anchor protein 4	Akap4	Q60662 [198-223]	[K].SPSNQRSVATPEGECSMDDLSFYVNR.[L]	2xPhospho [S200; S]	1xCarbamidomethyl [C15]; 2xPhospho [S]	22	0.889	0.428513	3	3	146.3	105.7	136	130.1	107.3	116.3	3
High	P07978	Protamine-2	Prm2	P07978 [8-36]	[R].SPSEGPHQGPGQDHEREEQGQGQGLSPER.[V]	1xPhospho [S]	1xPhospho [S]	33	0.964	0.851298	3	3	46.7	163.3	178.5	79.3	120	172	4
High	Q91YE9	Cytosolic 5'-nucleotidase 1B	Nt5c1b	Q91YE9 [68-80]	[R].SPSTGAPSVDEPR.[S]	1xPhospho [S]	1xPhospho [S]	11	1.644	0.000124289	3	3	75.3	117.4	100.4	146.3	176.6	165	2
High	B2RY50	Outer dynein arm-docking complex subunit 2	Odad2	B2RY50 [300-309]	[K].SPVFSENMSK.[H]	1xPhospho [S308]	1xPhospho [S9]	9	0.728	0.157261	3	3	128.7	125.9	111.9	82.6	81.4	101.8	2
High	Q9D424-2	Isoform 2 of Calcium-binding tyrosine phosphorylation-regulated protein	Cabyr	Q9D424-2 [333-348]	[K].SPVFLSVAFPVEDVAK.[K]	1xPhospho [S333]	1xPhospho [S1]	15	0.897	0.46518	3	3	89.4	121	91.3	108.4	76.6	85.9	2
High	Q8C0X7	Solute carrier organic anion transporter family member 6C1	Slco6c1	Q8C0X7 [56-68]	[K].SPTSAELLLIDPR.[Y]	2xPhospho [S59; T/S]	2xPhospho [S4; S/T]	16	1.324	0.0271563	3	3	140.6	106.2	86	141	140.7	120.6	2
High	Q9DA77	Testis-expressed protein 29	Tex29	Q9DA77 [104-134]	[K].SPTPELIPEPIPEPIPEPIPEPIREPPPPVK.[K]	1xPhospho [T/S]	1xPhospho [S/T]	20	0.928	0.637657	3	3	146.9	124.9	118.4	115.9	100.3	145.4	3
High	Q91YE9	Cytosolic 5'-nucleotidase 1B	Nt5c1b	Q91YE9 [68-80]	[R].SPSTGAPSVDEPR.[S]	2xPhospho [S70; S]	2xPhospho [S3; S]	12	1.38	0.0118091	3	3	88.1	106.5	105.8	112.5	146	148.9	2
High	Q91YE9	Cytosolic 5'-nucleotidase 1B	Nt5c1b	Q91YE9 [68-80]	[R].SPSTGAPSVDEPR.[S]	3xPhospho [S70; T71; S75]	3xPhospho [S3; T4; S8]	8	1.176	0.37671	3	3	107.9	90.2	111.2	130.8	118	119.1	2
High	Q8C624	Spermatogenesis-associated protein 33	Spata33	Q8C624 [119-132]	[R].SPSTIAAYDVHNTE.[-]	1xPhospho [S121]	1xPhospho [S3]	5	1.333	0.213188	3	3	140.1	94.7	60.7	168.7	126.2	86.7	2
High	Q6NZQ0	Cilia- and flagella-associated protein 119	Cfap119	Q6NZQ0 [31-41]	[R].SPSSVDGSAIR.[N]	1xPhospho [S]	1xPhospho [S]	10	1.274	0.206336	3	3	130.9	108.7	68.8	134.4	138.5	140.3	2
High	Q8CDU5	EF-hand domain-containing family member B	Efhb	Q8CDU5 [56-65]	[K].SPTELGFDLR.[L]	1xPhospho [S/T]	1xPhospho [S/T]	6	1.228	0.423481	3	3	129.2	62.1	77.8	117.4	101.6	76.2	2
High	Q8JZX4	Splicing factor 45	Rbm17	Q8JZX4 [222-241]	[R].SPTGPSNSFLANMGGTVAHK.[I]	1xPhospho [S222]	1xPhospho [S1]	2	0.981	0.984756	3	3	106	152.8	93.7	104	100.4	121.5	3
High	G3UZ78	Androglobin	Adgb	G3UZ78 [1509-1521]	[R].SPTILETSPQQIR.[K]	1xPhospho [S/T]	1xPhospho [S/T]	11	0.808	0.432637	3	3	182.1	99.4	108.7	105.4	80.2	102.2	2
High	Q6AW69	Cingulin-like protein 1	Cgnl1	Q6AW69 [257-270]	[K].SPTAPSPQAYSETK.[K]	1xPhospho [S257]	1xPhospho [S1]	2	0.675	0.262818	3	3	80.4	65.8	111.7	57.9	44.5	55.2	2
High	P07978	Protamine-2	Prm2	P07978 [8-23]	[R].SPSEGPHQGPGQDHER.[E]	1xPhospho [S10]	1xPhospho [S3]	17	0.837	0.313264	3	3	40.5	198.7	148.9	66.7	120.2	166.2	3
High	A0A0G2JEB6	Cilia and flagella-associated protein 47	Cfap47	A0A0G2JEB6 [660-677]	[K].SPPLSQSEIEEEIPPSLK.[A]	1xPhospho [S]	1xPhospho [S]	15	1.199	0.408141	3	3	87.7	97.1	96.5	91.8	115.7	139.5	2
High	Q8CDU5	EF-hand domain-containing family member B	Efhb	Q8CDU5 [83-95]	[K].SPPCHALGVGLER.[H]	1xPhospho [S83]	1xCarbamidomethyl [C4]; 1xPhospho [S1]	18	0.978	0.961151	3	3	113.6	131.1	109.1	106.7	115	124	3
High	Q569Z6	Thyroid hormone receptor-associated protein 3	Thrap3	Q569Z6 [320-333]	[K].SPPATGSAYGSSQK.[E]	1xPhospho [S320]	1xPhospho [S1]	9	0.383	0.000215765	3	3	5.8	9.4	10.5	3.2	4.9	2.2	2
High	Q9CZ44	NSFL1 cofactor p47	Nsfl1c	Q9CZ44 [114-124]	[K].SPNELVDDLFK.[G]	1xPhospho [S114]	1xPhospho [S1]	9	1.143	0.448168	3	3	90.9	66.5	93.4	85.9	98.2	106.8	2
High	P28661-7	Isoform 7 of Septin-4	Septin4	P28661-7 [428-454]	[K].SPPPLDPLESFYEMDSTPFCEDLLFQR.[D]	1xPhospho [S428]	1xCarbamidomethyl [C20]; 1xPhospho [S1]	8	0.978	0.96244	3	3	138.3	91.3	88.5	135.2	79.9	104.6	3
High	P28661-7	Isoform 7 of Septin-4	Septin4	P28661-7 [428-454]	[K].SPPPLDPLESFYEMDSTPFCEDLLFQR.[D]	2xPhospho [S428; S437]	1xCarbamidomethyl [C20]; 2xPhospho [S1; S10]	6	4.877	1.30493e-05	3	3	163.5	26.7	16.9	130.2	134	93.7	3
High	Q8VEK3	Heterogeneous nuclear ribonucleoprotein U	Hnrnpu	Q8VEK3 [247-276]	[K].SPQPPVEEEDEHFDDTVVCLDTYNCDLHFK.[I]	1xPhospho [S247]	2xCarbamidomethyl [C19; C25]; 1xPhospho [S1]	35	0.571	0.0305005	3	3	2.8	2.9	4.9	1.6	2	1.6	3
High	Q91ZR5	Cation channel sperm-associated protein 1	Catsper1	Q91ZR5 [244-253]	[R].SPSASQLSHK.[S]	1xPhospho [S]	1xPhospho [S]	14	1.436	0.0455773	3	3	52	151.3	102.9	88.9	164.2	147.9	2
High	E9PYQ0	Radial spoke head 10 homolog B	Rsph10b	E9PYQ0 [685-707]	[R].SPSAITSHDSEVHFSSTKSSLDK.[I]	2xPhospho [S700; S703]	2xPhospho [S16; S19]	2	0.753	0.47427	3	3	260.3	166.7	70	278.5	71.8	52.7	3
High	P58871	182 kDa tankyrase-1-binding protein	Tnks1bp1	P58871 [763-772]	[R].SPVGDTGLGK.[R]	1xPhospho [S763]	1xPhospho [S1]	2	0.923	0.941029	3	3	40.3	99.4	78	48.8	71.5	91.7	2
High	Q9D541	Coiled-coil domain-containing protein 7	Ccdc7	Q9D541 [53-62]	[R].SPPTGESIVR.[F]	1xPhospho [S53]	1xPhospho [S1]	6	1.465	0.052902	3	3	76.3	159.8	82.9	111.7	141.7	149.8	2
High	Q6P902	Thioredoxin domain-containing protein 2	Txndc2	Q6P902 [296-304]	[K].SPQDSIQSK.[E]	1xPhospho [S296]	1xPhospho [S1]	7	0.931	0.969972	3	3	77.3	130.3	120.7	89.1	121.4	112.1	2
High	Q8K4E0	Alstrom syndrome protein 1 homolog	Alms1	Q8K4E0 [1718-1732]	[R].SPQGIGCLPEAVCSR.[I]	1xPhospho [S1731]	2xCarbamidomethyl [C7; C13]; 1xPhospho [S14]	7	0.88	0.560456	3	3	138.1	123.2	110.7	126.8	93.4	108.4	2
High	Q8C9J3	Sperm flagellar protein 2	Spef2	Q8C9J3 [890-908]	[K].SPVGSAEVSPTPTAPPPPK.[A]	1xPhospho [S]	1xPhospho [S]	11	0.927	0.824267	3	3	118.5	128.9	139.6	74	122.6	129.4	2
High	A2ARZ3	Fibrous sheath-interacting protein 2	Fsip2	A2ARZ3 [5597-5613]	[K].SRGAQVQESVTSPFTTK.[E]	2xPhospho [S5597; S5605]	2xPhospho [S1; S9]	11	0.098	1e-17	3	3	125	130.4	157.4	26.4	10.8	12.7	3
High	A0A0G2JEB6	Cilia and flagella-associated protein 47	Cfap47	A0A0G2JEB6 [2490-2504]	[K].SRDEEESQEETDTEK.[D]	2xPhospho [S2496; T2500]	2xPhospho [S7; T11]	3	0.898	0.85541	3	3	162.7	159.4	155.2	143.2	105.7	173.8	2
High	A0A0G2JEB6	Cilia and flagella-associated protein 47	Cfap47	A0A0G2JEB6 [2490-2504]	[K].SRDEEESQEETDTEK.[D]	1xPhospho [S2496]	1xPhospho [S7]	6	0.588	0.0198224	3	3	58.6	198.3	168.2	48.3	34.5	306.4	2
High	O88987	A-kinase anchor protein 3	Akap3	O88987 [413-428]	[K].SRAGDPKLSNLNFAMK.[S]	2xPhospho [S413; S421]	2xPhospho [S1; S9]	18	0.881	0.38713	3	3	171.7	103.1	150.6	151.3	92.8	93.4	2
High	Q8C963	Coiled-coil domain-containing protein 159	Ccdc159	Q8C963 [47-62]	[R].SQYSPPPGEPGPSSDK.[A]	1xPhospho [S59]	1xPhospho [S13]	1	0.884	0.853162	3	3	134.1	117.8	131.1	106.4	104.1	134.6	2
High	Q80YU0	Protein ABHD16B	Abhd16b	Q80YU0 [82-92]	[R].SQVQCLLQQIR.[E]	1xPhospho [S82]	1xCarbamidomethyl [C5]; 1xPhospho [S1]	9	1.133	0.490958	3	3	94	111	91.1	86.4	128.6	106.5	2
High	Q9DBG5	Perilipin-3	Plin3	Q9DBG5 [368-395]	[R].SQVNDLQATFSGIHSFQDLSAGVLAQTR.[E]	1xPhospho [S378]	1xPhospho [S11]	7	0.964	0.998556	3	3	178.7	121.9	160.6	118.3	172.2	148.4	3
High	Q80X56	E3 ubiquitin-protein ligase TRIM69	Trim69	Q80X56 [342-352]	[K].SQTSVCHCDVK.[Q]	2xPhospho [S342; S345]	2xCarbamidomethyl [C6; C8]; 2xPhospho [S1; S4]	11	0.786	0.12215	3	3	127	164.1	150.1	124.7	118	102.5	2
High	Q80X56	E3 ubiquitin-protein ligase TRIM69	Trim69	Q80X56 [342-352]	[K].SQTSVCHCDVK.[Q]	1xPhospho [S/T]	2xCarbamidomethyl [C6; C8]; 1xPhospho [S/T]	24	0.86	0.295578	3	3	117.9	149.9	123	116.2	101.4	127.5	2
High	Q9JIX8	Apoptotic chromatin condensation inducer in the nucleus	Acin1	Q9JIX8 [387-401]	[K].SQSPSPPPLPEDLEK.[A]	2xPhospho [S389; S]	2xPhospho [S3; S]	10	0.552	0.0562096	3	3	4.8	4.7	7.5	2.7	5	1.6	3
High	A2ARZ3	Fibrous sheath-interacting protein 2	Fsip2	A2ARZ3 [5651-5662]	[K].SRGAQVQHLSSK.[Y]	1xPhospho [S5651]	1xPhospho [S1]	6	0.214	4.96726e-06	3	3	56.8	188.6	233.5	40.4	41.1	36.1	3
High	Q9R1Z8	Vinexin	Sorbs3	Q9R1Z8 [641-657]	[R].SQTQSLNTPGPTLSHPR.[A]	1xPhospho [S/T]	1xPhospho [S/T]	18	1.06	0.735666	3	3	106.2	215.3	53.4	98.5	112.6	138.3	3
High	Q9R1Z8	Vinexin	Sorbs3	Q9R1Z8 [641-657]	[R].SQTQSLNTPGPTLSHPR.[A]	2xPhospho [S641; S645]	2xPhospho [S1; S5]	16	1.035	0.787717	3	3	112.7	123.8	112.4	116.3	117.1	117.2	3
High	Q9D0P8	Intraflagellar transport protein 27 homolog	Ift27	Q9D0P8 [109-124]	[R].SQTSGISLPGVLVGTK.[T]	2xPhospho [S112; S115]	2xPhospho [S4; S7]	1	1.017	0.827949	3	3	121.4	87.1	107.7	88.5	146	99	2
High	Q9D2J7	Ankyrin repeat and EF-hand domain-containing protein 1	Ankef1	Q9D2J7 [385-397]	[K].SRGGGVNINEFFK.[G]	1xPhospho [S385]	1xPhospho [S1]	18	0.947	0.837739	3	3	118	110.1	105.1	98.8	127.9	104.3	2
High	Q9D9U9	Cilia- and flagella-associated protein 45	Cfap45	Q9D9U9 [423-431]	[K].SRLEQVAFK.[E]	1xPhospho [S423]	1xPhospho [S1]	8	0.946	0.850547	3	3	115.1	139	117.8	128.7	108.9	130.3	2
High	Q0P557-2	Isoform 2 of Mitochondria-eating protein	Spata18	Q0P557-2 [233-248]	[R].SRSHSRSNSPCTTVAK.[I]	4xPhospho [S237; S239; S/T]	1xCarbamidomethyl [C11]; 4xPhospho [S5; S7; S/T]	36	0.9	0.483259	3	3	92.3	164.3	146.1	94.2	135.6	131.5	3
High	Q0P557-2	Isoform 2 of Mitochondria-eating protein	Spata18	Q0P557-2 [472-481]	[R].SRSLSPICPR.[N]	2xPhospho [S474; S]	1xCarbamidomethyl [C8]; 2xPhospho [S3; S]	54	1.068	0.558857	3	3	141.7	121.6	118.2	151.8	129.8	120.5	2
High	Q0P557-2	Isoform 2 of Mitochondria-eating protein	Spata18	Q0P557-2 [233-248]	[R].SRSHSRSNSPCTTVAK.[I]	3xPhospho [S237; S239; S]	1xCarbamidomethyl [C11]; 3xPhospho [S5; S]	28	0.927	0.629502	3	3	45.4	89.2	77.5	53.4	81.7	71.8	2
High	Q0P557-2	Isoform 2 of Mitochondria-eating protein	Spata18	Q0P557-2 [472-481]	[R].SRSLSPICPR.[N]	3xPhospho [S472; S474; S476]	1xCarbamidomethyl [C8]; 3xPhospho [S1; S3; S5]	37	1.055	0.620962	3	3	119.7	132.2	92	121.8	139.4	122.4	3
High	Q8BTI8	Serine/arginine repetitive matrix protein 2	Srrm2	Q8BTI8 [739-748]	[R].SRSNSSPEMK.[K]	4xPhospho [S739; S741; S743; S744]	4xPhospho [S1; S3; S5; S6]	3	0.01	1e-17	3	0	4.1	8.5	7.1				2
High	Q52KI8	Serine/arginine repetitive matrix protein 1	Srrm1	Q52KI8 [207-216]	[K].SRSPSPAPEK.[K]	2xPhospho [S209; S]	2xPhospho [S3; S]	13	0.563	0.0824347	3	3	9.8	16.6	16.1	10.8	8.8	5.5	2
High	Q6P8X1	Sorting nexin-6	Snx6	Q6P8X1 [314-325]	[R].SRSLVDYENANK.[A]	2xPhospho [S314; S316]	2xPhospho [S1; S3]	7	1.144	0.568467	3	3	151.9	82.2	84.1	172.7	94	113.8	2
High	Q9R109	Ornithine decarboxylase antizyme 3	Oaz3	Q9R109 [6-17]	[R].SRPSLYSLSYIK.[R]	1xPhospho [S/Y]	1xPhospho [S/Y]	38	0.867	0.324174	3	3	121.3	120.4	120.6	104.6	100.8	111.3	2
High	Q9R109	Ornithine decarboxylase antizyme 3	Oaz3	Q9R109 [6-17]	[R].SRPSLYSLSYIK.[R]	2xPhospho [Y/S]	2xPhospho [S/Y]	48	0.923	0.608248	3	3	123.1	113.7	101.3	104.9	104.7	113.1	2
High	Q9R109	Ornithine decarboxylase antizyme 3	Oaz3	Q9R109 [6-17]	[R].SRPSLYSLSYIK.[R]	3xPhospho [S9; S12; S]	3xPhospho [S4; S7; S]	43	1.341	0.0212056	3	3	74.3	113.1	95	130.7	127.4	119	2
High	Q9R109	Ornithine decarboxylase antizyme 3	Oaz3	Q9R109 [6-17]	[R].SRPSLYSLSYIK.[R]	4xPhospho [S6; S9; S12; S14]	4xPhospho [S1; S4; S7; S9]	10	1.38	0.0474857	3	3	57.1	153.1	108.2	94.6	151.1	149.4	2
High	Q6P1E8	EF-hand calcium-binding domain-containing protein 6	Efcab6	Q6P1E8 [1309-1331]	[K].SRSHPCTPVGTPPLQNCEPIESR.[L]	2xPhospho [S/T]	2xCarbamidomethyl [C6; C17]; 2xPhospho [S/T]	20	0.871	0.501331	3	3	153.2	78.6	110.8	133.5	93.2	88.6	3
High	Q9R0U0	Serine/arginine-rich splicing factor 10	Srsf10	Q9R0U0 [131-139]	[R].SRSFDYNYR.[R]	2xPhospho [S131; S133]	2xPhospho [S1; S3]	10	0.51	0.00222513	3	3	11.5	15.6	15.8	7.9	11.5	4	2
High	Q8BL97	Serine/arginine-rich splicing factor 7	Srsf7	Q8BL97 [208-217]	[R].SRSGSIIGSR.[Y]	2xPhospho [S208; S210]	2xPhospho [S1; S3]	9	0.673	0.14322	3	3	17	33	20.6	13.6	21	13.9	2
High	Q8BL97	Serine/arginine-rich splicing factor 7	Srsf7	Q8BL97 [208-217]	[R].SRSGSIIGSR.[Y]	3xPhospho [S208; S210; S212]	3xPhospho [S1; S3; S5]	9	0.514	0.0615527	3	3	10	17.9	13.3	4.9	13.6	6.9	2
High	Q61999	Outer dense fiber protein 1	Odf1	Q61999 [62-80]	[R].SRSCGLCDLYYPCCLCDYK.[L]	2xPhospho [S62; S64]	5xCarbamidomethyl [C4; C7; C13; C14; C16]; 2xPhospho [S1; S3]	10	1.532	0.0385444	3	3	63.8	33.5	69.5	97.8	116.1	33.2	3
High	Q60662	A-kinase anchor protein 4	Akap4	Q60662 [442-451]	[K].SQSLAYATLK.[A]	3xPhospho [S444; T449; Y/S]	3xPhospho [S3; T8; S/Y]	11	1.369	0.131508	3	3	64.4	174.9	127.7	174.7	188.4	169.9	2
High	Q8CDR2	Radial spoke head protein 6 homolog A	Rsph6a	Q8CDR2 [25-47]	[R].SQEYSQPLLTIPEDGLNRPPPQR.[G]	1xPhospho [S25]	1xPhospho [S1]	3	100	1e-17	0	3				346	46.3	507.7	3
High	Q9D180	Cilia- and flagella-associated protein 57	Cfap57	Q9D180 [1172-1182]	[R].SQEVPESVISK.[D]	1xPhospho [S1181]	1xPhospho [S10]	9	0.56	0.00943672	3	3	106.8	108.6	142.8	61.3	59.8	67.7	2
High	A2ARZ3	Fibrous sheath-interacting protein 2	Fsip2	A2ARZ3 [6027-6044]	[K].SQESICENINSNGENLAK.[R]	2xPhospho [S6027; S6030]	1xCarbamidomethyl [C6]; 2xPhospho [S1; S4]	27	1.244	0.0966557	3	3	85.9	85.9	98.4	90.3	120.2	122.5	2
High	A2ARZ3	Fibrous sheath-interacting protein 2	Fsip2	A2ARZ3 [6027-6044]	[K].SQESICENINSNGENLAK.[R]	1xPhospho [S]	1xCarbamidomethyl [C6]; 1xPhospho [S]	31	1	0.923981	3	3	173.3	104.5	103.3	103.3	123.4	108.2	2
High	Q80WJ7	Protein LYRIC	Mtdh	Q80WJ7 [412-427]	[K].SQEPISNDQKVSDDDK.[E]	1xPhospho [S423]	1xPhospho [S12]	10	0.401	0.000323317	3	3	13.8	13.3	32.5	8.3	13	1.6	2
High	Q9D9S2	Transmembrane protein 225	Tmem225	Q9D9S2 [180-196]	[K].SQEMIPSTIEVVSLPPR.[C]	1xPhospho [S180]	1xPhospho [S1]	7	1.768	0.0551905	3	3	42.9	114.8	142.2	251.4	182.2	166.6	3
High	Q8BYN5	FSD1-like protein	Fsd1l	Q8BYN5 [77-103]	[K].SQELQSQLSQCNNALENSEELLEFATR.[S]	1xPhospho [S85]	1xCarbamidomethyl [C11]; 1xPhospho [S9]	8	0.952	0.909539	3	3	146.2	134	112.8	127.5	132.1	110.2	3
High	Q8C042	Enolase 4	Eno4	Q8C042 [182-208]	[K].SQEELVPAPPPVTLPPPPPPPPPPPSK.[K]	1xPhospho [S182]	1xPhospho [S1]	15	0.782	0.25558	3	3	117.5	50.4	211.2	91.9	110.6	84.9	3
High	G3UZ78	Androglobin	Adgb	G3UZ78 [616-628]	[K].SQEELAINEGVAK.[E]	1xPhospho [S616]	1xPhospho [S1]	9	0.945	0.819103	3	3	107.7	112.9	105.8	86.9	113.5	101.8	2
High	Q66LM6	Protein FAM170A	Fam170a	Q66LM6 [23-37]	[K].SQEDISHPESTGVPK.[A]	1xPhospho [S23]	1xPhospho [S1]	11	0.953	0.78945	3	3	80.6	146.7	138.8	82.2	119.5	139.9	2
High	Q8CH19	Casein kinase II subunit alpha'-interacting protein	Csnka2ip	Q8CH19 [473-481]	[K].SQCNHLSGK.[R]	1xPhospho [S473]	1xCarbamidomethyl [C3]; 1xPhospho [S1]	8	1.021	0.822717	3	3	76.2	133.6	90.8	92.7	93.9	92.3	2
High	Q8C9J3	Sperm flagellar protein 2	Spef2	Q8C9J3 [890-908]	[K].SPVGSAEVSPTPTAPPPPK.[A]	2xPhospho [S894; S]	2xPhospho [S/T]	12	1.807	0.0105085	3	3	100.1	98.9	90.7	106.2	178.7	184.3	2
High	Q5M8M2	Outer dense fiber protein 3B	Odf3b	Q5M8M2 [169-180]	[R].SPVGSCFEDLSK.[T]	1xPhospho [S]	1xCarbamidomethyl [C6]; 1xPhospho [S]	10	1.077	0.619683	3	3	152.8	74.6	92.9	143.3	124	80.4	2
High	Q91W36	Ubiquitin carboxyl-terminal hydrolase 3	Usp3	Q91W36 [210-223]	[R].SQGDSNVSLVEEFR.[K]	1xPhospho [S210]	1xPhospho [S1]	2	0.664	0.1243	3	3	121.7	156.5	149.8	77	99.5	131.5	2
High	P10637	Microtubule-associated protein tau	Mapt	P10637 [688-698]	[K].SPVVSGDTSPR.[H]	2xPhospho [S692; S]	2xPhospho [S5; S]	2	0.982	0.993504	3	3	184.7	138.9	99.5	181.3	127.2	127	2
High	Q9DAQ4	Uncharacterized protein C2orf81 homolog		Q9DAQ4 [368-385]	[R].SQAGTATSACESQALSSR.[A]	1xPhospho [T/S]	1xCarbamidomethyl [C10]; 1xPhospho [S/T]	11	1.55	0.0233393	3	3	68.7	98.2	142.1	59.3	264.3	152.2	2
High	Q6PD03	Serine/threonine-protein phosphatase 2A 56 kDa regulatory subunit alpha isoform	Ppp2r5a	Q6PD03 [46-60]	[R].SQGSQAELHPLPQLK.[D]	1xPhospho [S49]	1xPhospho [S4]	15	0.984	0.997585	3	3	137.8	138.4	130.4	131.8	136.2	132.2	2
High	A2ARZ3	Fibrous sheath-interacting protein 2	Fsip2	A2ARZ3 [5525-5542]	[K].SQGSQVQQLATSPPTSMK.[S]	1xPhospho [S]	1xPhospho [S/T]	31	0.928	0.685038	3	3	109.8	134	156.8	124.3	87.8	160.8	3
High	A2ARZ3	Fibrous sheath-interacting protein 2	Fsip2	A2ARZ3 [5525-5542]	[K].SQGSQVQQLATSPPTSMK.[S]	2xPhospho [S]	2xPhospho [S]	63	0.901	0.518731	3	3	99.6	126.7	140.1	103.5	118.8	114.1	3
High	A1EGX6	Fibrous sheath CABYR-binding protein	Fscb	A1EGX6 [157-174]	[R].SQQTSCTGDWSLIYICPK.[E]	2xPhospho [S157; S161]	2xCarbamidomethyl [C6; C16]; 2xPhospho [S1; S5]	18	1.169	0.400467	3	3	103.1	114	98.4	92.4	144.4	120.6	2
High	Q68FF6	ARF GTPase-activating protein GIT1	Git1	Q68FF6 [382-413]	[R].SQSELDDQHDYDSVASDEDTDQEPLPSAGATR.[N]	1xPhospho [S]	1xPhospho [S]	2	1.155	0.515729	3	3	47.2	111.4	93.1	66	115.2	107.6	3
High	Q68FF6	ARF GTPase-activating protein GIT1	Git1	Q68FF6 [382-413]	[R].SQSELDDQHDYDSVASDEDTDQEPLPSAGATR.[N]	2xPhospho [S394; S397]	2xPhospho [S13; S16]	2	1.612	0.104029	3	3	47.2	46.7	26.3	42.4	80.1	73.1	3
High	A1EGX6	Fibrous sheath CABYR-binding protein	Fscb	A1EGX6 [157-174]	[R].SQQTSCTGDWSLIYICPK.[E]	1xPhospho [T/S]	2xCarbamidomethyl [C6; C16]; 1xPhospho [S/T/Y]	5	0.969	0.954713	3	3	120	122.2	112.3	108.8	134.2	114.3	2
High	Q60662	A-kinase anchor protein 4	Akap4	Q60662 [442-451]	[K].SQSLAYATLK.[A]	1xPhospho [S/Y]	1xPhospho [S/Y]	33	1.004	0.899982	3	3	114.1	107.9	117.7	114.7	103.8	136.8	2
High	Q60662	A-kinase anchor protein 4	Akap4	Q60662 [442-451]	[K].SQSLAYATLK.[A]	2xPhospho [S444; S/T]	2xPhospho [S3; S/T]	17	1.144	0.308262	3	3	137.7	132.3	121.3	129.7	179.8	151.2	2
High	A1EGX6	Fibrous sheath CABYR-binding protein	Fscb	A1EGX6 [32-40]	[K].SQQTEITEK.[R]	1xPhospho [S32]	1xPhospho [S1]	9	0.949	0.761423	3	3	118.8	156.7	139	121.3	131.9	148.4	2
High	A2ARZ3	Fibrous sheath-interacting protein 2	Fsip2	A2ARZ3 [5525-5542]	[K].SQGSQVQQLATSPPTSMK.[S]	3xPhospho [S5528; S5536; S]	3xPhospho [S4; S12; S]	20	0.66	0.0617249	3	3	83	107.4	159.2	77.8	105.1	52.4	2
High	A2ARZ3	Fibrous sheath-interacting protein 2	Fsip2	A2ARZ3 [5579-5596]	[K].SQGSQVQQSAMSPPTTMK.[S]	1xPhospho [S]	1xPhospho [S]	26	0.606	0.0153623	3	3	138.7	184.6	162.2	98.2	81.3	143.2	2
High	A2ARZ3	Fibrous sheath-interacting protein 2	Fsip2	A2ARZ3 [5579-5596]	[K].SQGSQVQQSAMSPPTTMK.[S]	2xPhospho [S5582; S]	2xPhospho [S4; S]	21	0.734	0.161209	3	3	93.8	141	166.3	103.4	103.5	79.6	2
High	Q80YW5	B box and SPRY domain-containing protein	Bspry	Q80YW5 [67-85]	[R].SQLCPEHFEPLSWFCLSER.[R]	1xPhospho [S78]	2xCarbamidomethyl [C4; C15]; 1xPhospho [S12]	5	1.016	0.881061	3	3	95.7	164.3	174.8	121.9	167	176.1	3
High	Q8C5V0	Spermatogenesis-associated protein 32	Spata32	Q8C5V0 [218-233]	[K].SQNTSLDFCQPVQAIK.[F]	1xPhospho [S]	1xCarbamidomethyl [C9]; 1xPhospho [S]	7	1.157	0.431414	3	3	144.9	79.6	77.4	149.3	70.7	167.7	2
High	P17710	Hexokinase-1	Hk1	P17710 [158-196]	[K].SQNVSMESEVYDTPENIVHGSGSQLFDHVAECLGDFMEK.[R]	1xPhospho [S]	1xCarbamidomethyl [C32]; 1xPhospho [S/T]	17	0.602	0.000192257	3	3	106.8	199.9	157.5	52.8	94.8	161.4	4
High	C0HKD1	Protein FAM205A-2	Fam205a2	C0HKD1 [123-135]	[K].SQISPALLGLPQR.[A]	1xPhospho [S123]	1xPhospho [S1]	12	0.809	0.335633	3	3	132.1	94.3	107.2	116	84.5	76.3	2
High	Q9JLI7	Sperm-associated antigen 6	Spag6	Q9JLI7 [488-500]	[R].YYSPGYSDTLLQR.[V]	2xPhospho [S490; S494]	2xPhospho [S3; S7]	5	1.263	0.277252	3	3	136.3	76.4	96.3	108.5	150.2	121.6	2
High	B0QZF7	Protein PROCA1	Proca1	B0QZF7 [256-270]	[K].ERPSSEDVVESLSPR.[K]	3xPhospho [S259; S260; S266]	3xPhospho [S4; S5; S11]	19	1.124	0.458317	3	3	109.9	114.1	122.9	102.2	128.3	149.6	2
High	B0QZF7	Protein PROCA1	Proca1	B0QZF7 [256-270]	[K].ERPSSEDVVESLSPR.[K]	2xPhospho [S260; S]	2xPhospho [S5; S]	46	1.027	0.768503	3	3	134.8	89.8	102	136.7	111.9	92.2	2
High	B0QZF7	Protein PROCA1	Proca1	B0QZF7 [256-270]	[K].ERPSSEDVVESLSPR.[K]	1xPhospho [S]	1xPhospho [S]	17	1.086	0.577318	3	3	113.7	129.1	97.6	118.1	111.1	140.2	2
High	Q9WTQ5	A-kinase anchor protein 12	Akap12	Q9WTQ5 [681-691]	[K].ASSSDDEGGPR.[T]	1xPhospho [S684]	1xPhospho [S4]	4	0.464	0.0138634	3	3	55.6	27.5	17.7	9.9	15.3	12.8	2
High	Q9Z2Q6	Septin-5	Septin5	Q9Z2Q6 [240-256]	[K].ESAPFAVIGSNTVVEAK.[G]	1xPhospho [S249]	1xPhospho [S10]	9	0.99	0.903073	3	3	149.3	105.3	94.6	139.7	104.3	97.5	2
High	B2RV46	Spermatogenesis associated 6-like protein	Spata6l	B2RV46 [216-227]	[R].ASSLDSLEANIK.[V]	2xPhospho [S218; S221]	2xPhospho [S3; S6]	7	0.983	0.911707	3	3	130.1	78.5	62.3	88.9	77.2	66.7	2
High	Q99MR6	Serrate RNA effector molecule homolog	Srrt	Q99MR6 [64-78]	[R].ERFSPPRHELSPPQK.[R]	2xPhospho [S67; S74]	2xPhospho [S4; S11]	12	0.413	0.0034228	3	3	8.7	8.8	15.1	6.2	5	1.7	4
High	Q9ESG2	Ropporin-1	Ropn1	Q9ESG2 [54-73]	[R].ERSEQIPLSNWAELTPELLK.[V]	2xPhospho [S56; S62]	2xPhospho [S3; S9]	12	1.008	0.894662	3	3	147.4	136.6	147.8	148.6	158.8	128.1	3
High	Q9ESG2	Ropporin-1	Ropn1	Q9ESG2 [54-73]	[R].ERSEQIPLSNWAELTPELLK.[V]	1xPhospho [S56]	1xPhospho [S3]	30	1.002	0.91381	3	3	122.1	109.9	119.5	117.3	128	110.1	2
High	P28661-7	Isoform 7 of Septin-4	Septin4	P28661-7 [50-65]	[R].ATAAVSLSPPPLPSQR.[R]	1xPhospho [S57]	1xPhospho [S8]	8	0.94	0.847953	3	3	102.8	129.8	157.3	78.5	122	154.3	3
High	Q810N5	Uncharacterized protein C12orf60 homolog		Q810N5 [162-175]	[K].EQSDATSDATTSEK.[N]	1xPhospho [S]	1xPhospho [S]	5	1.189	0.423557	3	3	151.8	119.7	71.7	142.4	164.2	128.1	2
High	A1EGX6	Fibrous sheath CABYR-binding protein	Fscb	A1EGX6 [180-193]	[K].EQQTYFSELEIIIR.[S]	1xPhospho [S186]	1xPhospho [S7]	7	1.051	0.750762	3	3	135.6	122.7	113.3	115.6	134.5	142.5	2
High	Q8C627	Protein FAM221B	Fam221b	Q8C627 [18-47]	[K].EQPSLEDTNAEDLYEATTHETPLQPSSSQK.[H]	2xPhospho [S/T]	2xPhospho [S/T]	12	1.485	0.0294269	3	3	48.5	113.1	119	72	205.7	153.2	3
High	Q8C627	Protein FAM221B	Fam221b	Q8C627 [18-47]	[K].EQPSLEDTNAEDLYEATTHETPLQPSSSQK.[H]	1xPhospho [S45]	1xPhospho [S28]	7	1.199	0.270466	3	3	83.4	86	113.3	82.5	146.9	103.1	3
High	Q8CEE6	PAS domain-containing serine/threonine-protein kinase	Pask	Q8CEE6 [727-742]	[K].EQLSKSSCEGNLGISR.[V]	2xPhospho [S732; S]	1xCarbamidomethyl [C8]; 2xPhospho [S6; S]	12	2.032	0.00178796	3	3	94.3	38	39.1	103.3	77.3	174	2
High	P98200	Phospholipid-transporting ATPase IB	Atp8a2	P98200 [419-427]	[R].EQSSDDFCR.[M]	1xPhospho [S]	1xCarbamidomethyl [C8]; 1xPhospho [S]	9	0.944	0.873391	3	3	73.5	142.7	138	102.4	133.9	130.2	2
High	Q80VM3	Tetratricopeptide repeat protein 29	Ttc29	Q80VM3 [449-471]	[R].ATEDNIYQLPDAEEETRRSPENQ.[-]	1xPhospho [S/T]	1xPhospho [S/T]	7	0.442	1.16226e-05	3	3	221.8	76.1	113	72.2	51.4	33.6	3
High	P35123	Ubiquitin carboxyl-terminal hydrolase 4	Usp4	P35123 [672-695]	[K].EQLSEVEGSGEDDQGDDHSESAQK.[V]	1xPhospho [S]	1xPhospho [S]	15	0.992	0.93988	3	3	145.3	117.3	110.5	142.4	144.1	107.8	3
High	P00342	L-lactate dehydrogenase C chain	Ldhc	P00342 [6-20]	[K].EQLIQNLVPEDKLSR.[C]	1xPhospho [S19]	1xPhospho [S14]	15	0.943	0.820406	3	3	130	98.7	165.8	171.6	93.1	106.7	2
High	A1EGX6	Fibrous sheath CABYR-binding protein	Fscb	A1EGX6 [54-65]	[K].ATHSIGNIPGSK.[D]	1xPhospho [S/T]	1xPhospho [S/T]	39	0.915	0.56374	3	3	104.8	121.5	116.4	101.6	106.5	110.2	2
High	A1EGX6	Fibrous sheath CABYR-binding protein	Fscb	A1EGX6 [54-65]	[K].ATHSIGNIPGSK.[D]	2xPhospho [S64; S/T]	2xPhospho [S11; S/T]	25	0.746	0.0342466	3	3	107.9	142.4	162.7	88.9	106.2	108.7	2
High	Q8BJF9	Charged multivesicular body protein 2b	Chmp2b	Q8BJF9 [196-205]	[K].ATISDEEIER.[Q]	1xPhospho [S199]	1xPhospho [S4]	5	0.87	0.859872	3	3	80.1	53	51.5	103.3	31.8	46.1	2
High	P07901	Heat shock protein HSP 90-alpha	Hsp90aa1	P07901 [251-270]	[K].ESDDKPEIEDVGSDEEEEEK.[K]	1xPhospho [S263]	1xPhospho [S13]	24	0.804	0.120814	3	3	70.6	25.3	54.1	70.9	10.2	43.5	2
High	Q3V079	Basal body-orientation factor 1	Bbof1	Q3V079 [419-434]	[K].EQSTNSVNQDLLEAEK.[W]	1xPhospho [S424]	1xPhospho [S6]	1	0.99	0.92183	3	3	116.3	106.4	105.9	115.1	113.3	91	2
High	Q3V079	Basal body-orientation factor 1	Bbof1	Q3V079 [419-434]	[K].EQSTNSVNQDLLEAEK.[W]	2xPhospho [S424; S/T]	2xPhospho [S6; S/T]	9	0.606	0.0517176	3	3	187.3	94.5	125	142.4	67.5	57.3	2
High	Q9WV04	Kinesin-like protein KIF9	Kif9	Q9WV04 [548-567]	[R].ERETSSIEPLISDSPKEELR.[A]	1xPhospho [S561]	1xPhospho [S14]	5	0.906	0.775941	3	3	110.1	117.4	150	103.3	121.1	106.4	3
High	Q9WV04	Kinesin-like protein KIF9	Kif9	Q9WV04 [548-563]	[R].ERETSSIEPLISDSPK.[E]	1xPhospho [S]	1xPhospho [S]	8	1.586	0.0608113	3	3	71.2	118.7	88.3	113	181.4	156.2	2
High	O88665	Bromodomain-containing protein 7	Brd7	O88665 [275-288]	[R].EREDSGDAETQAFR.[S]	1xPhospho [S279]	1xPhospho [S5]	4	1.225	0.37246	3	3	29.2	54.5	95.3	85.7	66.8	52.6	3
High	Q8BV13	COP9 signalosome complex subunit 7b	Cops7b	Q8BV13 [222-238]	[K].ATASSSAQEMEQQLAER.[E]	2xPhospho [S226; S227]	2xPhospho [S5; S6]	5	0.904	0.87098	3	3	169.2	150.7	156.6	142.9	139	141.6	2
High	Q3TIX9	U4/U6.U5 tri-snRNP-associated protein 2	Usp39	Q3TIX9 [74-88]	[R].EREADEDSEPEREVR.[A]	1xPhospho [S81]	1xPhospho [S8]	4	0.802	0.572071	3	3	56.6	73.4	60	55.1	18.3	58.9	2
High	Q9QZ29	Immunoglobulin-binding protein 1b	Igbp1b	Q9QZ29 [222-233]	[R].ERDSLGETSASR.[S]	1xPhospho [S225]	1xPhospho [S4]	9	1.108	0.385851	3	3	91.7	136.9	105.2	108.2	101.7	152.8	3
High	Q8C650	Septin-10	Septin10	Q8C650 [398-416]	[K].ATCELFPNQSFLASGSSIR.[K]	2xPhospho [S407; S411]	1xCarbamidomethyl [C3]; 2xPhospho [S10; S14]	2	0.01	1e-17	3	0	306.2	273.9	319.9				3
High	Q9QWV4	Myeloid leukemia factor 1	Mlf1	Q9QWV4 [56-77]	[R].ERDDGEDSLTHADVNPFQTMDR.[M]	2xPhospho [S63; T65]	2xPhospho [S8; T10]	5	0.888	0.73644	3	3	69.8	103.8	149.2	76.9	92.2	130.1	3
High	Q9QWV4	Myeloid leukemia factor 1	Mlf1	Q9QWV4 [56-77]	[R].ERDDGEDSLTHADVNPFQTMDR.[M]	1xPhospho [T/S]	1xPhospho [S/T]	12	0.851	0.524176	3	3	94.6	152.9	121.8	99.2	80.4	132.9	3
High	P07901	Heat shock protein HSP 90-alpha	Hsp90aa1	P07901 [251-271]	[K].ESDDKPEIEDVGSDEEEEEKK.[D]	1xPhospho [S263]	1xPhospho [S13]	22	0.856	0.27951	3	3	56.8	74.9	77.9	64.1	66.4	54.7	3
High	A2ARZ3	Fibrous sheath-interacting protein 2	Fsip2	A2ARZ3 [6331-6340]	[K].ESEAVPSADK.[A]	1xPhospho [S6337]	1xPhospho [S7]	6	0.854	0.485731	3	3	158.4	33.2	178.1	163	122.8	28.4	2
High	Q9CQ21	Malignant T-cell-amplified sequence 2	Mcts2	Q9CQ21 [9-18]	[K].ESVSNCIQLK.[T]	1xPhospho [S10]	1xCarbamidomethyl [C6]; 1xPhospho [S2]	8	1.203	0.427203	3	3	114.5	108.4	100.6	131.8	130.4	123.4	2
High	Q8C9J3	Sperm flagellar protein 2	Spef2	Q8C9J3 [206-234]	[K].ESVSKTSLETTDQTTAELLNTYSDDDYIK.[K]	2xPhospho [S/T]	2xPhospho [S/T]	8	1.037	0.811723	3	3	76.9	97.3	113.8	61.7	116.2	118.1	3
High	Q64511	DNA topoisomerase 2-beta	Top2b	Q64511 [1386-1405]	[K].ASPITNDGEDEFVPSDGLDK.[D]	1xPhospho [S/T]	1xPhospho [S/T]	4	0.01	1e-17	3	0	7.5	10.6	7.7				2
High	Q8K4E0	Alstrom syndrome protein 1 homolog	Alms1	Q8K4E0 [1468-1493]	[K].ESSTTDVCTQRESFVEEVPHIEYVQK.[D]	2xPhospho [S/T]	1xCarbamidomethyl [C8]; 2xPhospho [S/T]	11	1.794	0.0127173	3	3	77.4	120.4	46.3	83	159.5	167.4	3
High	Q8K4E0	Alstrom syndrome protein 1 homolog	Alms1	Q8K4E0 [1468-1478]	[K].ESSTTDVCTQR.[E]	1xPhospho [S1470]	1xCarbamidomethyl [C8]; 1xPhospho [S3]	8	0.873	0.35252	3	3	133.8	136.5	104.1	123.1	88.6	116.9	2
High	Q9DBH0	NEDD4-like E3 ubiquitin-protein ligase WWP2	Wwp2	Q9DBH0 [167-178]	[R].ESSGTAIAPETR.[H]	1xPhospho [S169]	1xPhospho [S3]	5	1.214	0.304871	3	3	82.3	93.6	93.9	88.7	133.6	113.7	2
High	P70324	T-box transcription factor TBX3	Tbx3	P70324 [431-447]	[K].ASPDSRHSPATISSSTR.[V]	2xPhospho [S435; S]	2xPhospho [S5; S]	5	0.01	1e-17	3	0	17.5	18.7	28.7				3
High	A2ARZ3	Fibrous sheath-interacting protein 2	Fsip2	A2ARZ3 [5511-5524]	[R].ETTSPPTSPPATMK.[S]	2xPhospho [S5514; S5518]	2xPhospho [S4; S8]	13	0.973	0.909154	3	3	125.5	103.9	139.7	109.6	122.1	131.8	2
High	A2ARZ3	Fibrous sheath-interacting protein 2	Fsip2	A2ARZ3 [5511-5524]	[R].ETTSPPTSPPATMK.[S]	1xPhospho [T/S]	1xPhospho [S/T]	9	0.788	0.100409	3	3	79.6	176.4	186.8	139	45.2	194.4	2
High	P51612	DNA repair protein complementing XP-C cells homolog	Xpc	P51612 [333-360]	[K].ETSVEGPGGSSELSSNSPESHNKPTTSR.[R]	1xPhospho [S]	1xPhospho [S]	5	1.03	0.767959	3	3	42	40.1	37.5	43.2	36.7	41.6	3
High	O70451	Monocarboxylate transporter 2	Slc16a7	O70451 [468-484]	[K].ASNAHNPPSDRDKESNI.[-]	2xPhospho [S476; S482]	2xPhospho [S9; S15]	8	0.392	5.0315e-06	3	3	144	267.6	238.3	56.5	107.1	64.6	3
High	O09117	Synaptophysin-like protein 1	Sypl1	O09117 [237-261]	[K].ETSLHSPSNTSASHSQGGGPPTSGM.[-]	3xPhospho [S247; S249; S]	3xPhospho [S11; S13; S]	18	1.173	0.317921	3	3	45.4	115.4	105.5	74	135.4	95.8	3
High	O09117	Synaptophysin-like protein 1	Sypl1	O09117 [237-261]	[K].ETSLHSPSNTSASHSQGGGPPTSGM.[-]	2xPhospho [S/T]	2xPhospho [S/T]	25	1.122	0.364228	3	3	58.2	86.8	100.1	91.9	106.1	97.4	2
High	O09117	Synaptophysin-like protein 1	Sypl1	O09117 [237-261]	[K].ETSLHSPSNTSASHSQGGGPPTSGM.[-]	1xPhospho [T/S]	1xPhospho [S/T]	28	0.62	0.00476664	3	3	113.8	211.1	191.8	91.9	90.6	131	2
High	Q8C624	Spermatogenesis-associated protein 33	Spata33	Q8C624 [86-103]	[R].ASNETLISYGIPDNDEQR.[T]	1xPhospho [S87]	1xPhospho [S2]	9	1.046	0.683626	3	3	102.7	74.7	133.4	102.6	134.1	107.4	2
High	Q9DA77	Testis-expressed protein 29	Tex29	Q9DA77 [160-173]	[K].ETAAPEPPSNPEVK.[K]	1xPhospho [S168]	1xPhospho [S9]	8	0.826	0.46508	3	3	88.9	125.6	102.9	65.6	103.8	101	2
High	Q8C624	Spermatogenesis-associated protein 33	Spata33	Q8C624 [86-103]	[R].ASNETLISYGIPDNDEQR.[T]	2xPhospho [T/S/Y]	2xPhospho [S/T/Y]	12	1.277	0.164289	3	3	60.3	103	168.5	92.3	215.2	117.6	2
High	Q6ZQ58	La-related protein 1	Larp1	Q6ZQ58 [491-500]	[K].ETESAPGSPR.[A]	1xPhospho [S]	1xPhospho [S]	4	0.929	0.993486	3	3	18.7	25.1	9.7	17.4	22.6	11.9	2
High	Q9D5W4	Coiled-coil domain-containing protein 81	Ccdc81	Q9D5W4 [217-237]	[K].ETENKTPVEVVGEEGGENRPR.[K]	1xPhospho [T222]	1xPhospho [T6]	16	0.971	0.94429	3	3	121.1	131	112.1	108.8	115.1	128.7	3
High	Q9Z1D1	Eukaryotic translation initiation factor 3 subunit G	Eif3g	Q9Z1D1 [252-267]	[R].ETDLQELFRPFGSISR.[I]	1xPhospho [S]	1xPhospho [S]	4	1.045	0.737228	3	3	93.8	136.3	102.4	92.1	123.3	142.5	3
High	Q9D424	Calcium-binding tyrosine phosphorylation-regulated protein	Cabyr	Q9D424 [255-281]	[K].ASSAPLQGEQEPPAHEAPDTQVTSASR.[I]	2xPhospho [S257; S278]	2xPhospho [S3; S24]	33	0.988	0.999101	3	3	76.5	70.1	109.5	73.9	132.5	69.2	3
High	Q80W93	Hydrocephalus-inducing protein	Hydin	Q80W93 [3267-3278]	[R].ESESFYKPGATK.[M]	1xPhospho [S]	1xPhospho [S]	3	0.01	1e-17	3	0	129.6	177.8	217.4				2
High	Q9D424	Calcium-binding tyrosine phosphorylation-regulated protein	Cabyr	Q9D424 [255-281]	[K].ASSAPLQGEQEPPAHEAPDTQVTSASR.[I]	1xPhospho [S/T]	1xPhospho [S/T]	54	1.029	0.757556	3	3	108.6	98.5	116.1	104.9	111.7	115.4	3
High	P62700	Protein yippee-like 5	Ypel5	P62700 [108-121]	[R].ESEGFEEHVPSDNS.[-]	2xPhospho [S118; S121]	2xPhospho [S11; S14]	5	1.111	0.676621	3	3	102.5	139.6	118.1	131.2	126	136.1	2
High	P08414	Calcium/calmodulin-dependent protein kinase type IV	Camk4	P08414 [351-362]	[K].ASSDPPSTQDAK.[D]	1xPhospho [S353]	1xPhospho [S3]	5	0.885	0.683869	3	3	98.3	122	108.1	80.4	97.5	108	2
High	P08414	Calcium/calmodulin-dependent protein kinase type IV	Camk4	P08414 [351-370]	[K].ASSDPPSTQDAKDSTDLLGK.[K]	1xPhospho [S364]	1xPhospho [S14]	1	1.128	0.535326	3	3	73.2	115	133.6	131.4	129.7	122.4	3
High	Q6P902	Thioredoxin domain-containing protein 2	Txndc2	Q6P902 [320-334]	[K].ESEEPKSSHESIQSK.[E]	2xPhospho [S327; S]	2xPhospho [S8; S]	11	0.838	0.366358	3	3	55.6	195.5	221.7	43.3	185.7	173.8	2
High	Q6P902	Thioredoxin domain-containing protein 2	Txndc2	Q6P902 [320-334]	[K].ESEEPKSSHESIQSK.[E]	1xPhospho [S]	1xPhospho [S]	15	0.846	0.401177	3	3	119.1	147.9	224.7	104.3	126.7	125.1	2
High	A1EGX6	Fibrous sheath CABYR-binding protein	Fscb	A1EGX6 [756-784]	[K].ESPGQVLPLSGESTAEEASAQVQPPSFEK.[A]	1xPhospho [S757]	1xPhospho [S2]	11	0.822	0.223969	3	3	115.5	138.9	203.5	114.1	179.5	73.5	3
High	Q3TVA9-2	Isoform 2 of Coiled-coil domain-containing protein 136	Ccdc136	Q3TVA9-2 [242-258]	[R].ESNSSLTGQLAELESDR.[T]	2xPhospho [S245; S]	2xPhospho [S4; S]	10	1.449	0.0409529	3	3	130.7	127.1	100.7	145.9	189.5	157.5	2
High	Q3TVA9-2	Isoform 2 of Coiled-coil domain-containing protein 136	Ccdc136	Q3TVA9-2 [242-258]	[R].ESNSSLTGQLAELESDR.[T]	1xPhospho [S]	1xPhospho [S]	21	0.991	0.992041	3	3	134.8	132.6	136	124.3	133.6	134.8	2
High	Q60662	A-kinase anchor protein 4	Akap4	Q60662 [503-512]	[K].ESLTMWNNQK.[Q]	1xPhospho [T/S]	1xPhospho [S/T]	16	0.973	0.910243	3	3	126	138.8	138.1	117.8	155.3	134.4	2
High	Q9D9J7	Izumo sperm-egg fusion protein 1	Izumo1	Q9D9J7 [378-391]	[K].ASQADFNSDYSGDK.[S]	1xPhospho [S/Y]	1xPhospho [S/Y]	22	1.116	0.358693	3	3	73.9	91.2	76.4	82.5	95	93.3	2
High	Q9D9J7	Izumo sperm-egg fusion protein 1	Izumo1	Q9D9J7 [378-391]	[K].ASQADFNSDYSGDK.[S]	2xPhospho [S385; S388]	2xPhospho [S8; S11]	14	1.114	0.366638	3	3	100.2	122.1	75.6	111.6	125.4	92.1	2
High	Q9D9J7	Izumo sperm-egg fusion protein 1	Izumo1	Q9D9J7 [378-397]	[K].ASQADFNSDYSGDKSEATEN.[-]	1xPhospho [S]	1xPhospho [S]	5	0.847	0.729347	3	3	102.6	70.4	126.5	60.9	105	86.9	2
High	Q91ZR5	Cation channel sperm-associated protein 1	Catsper1	Q91ZR5 [292-309]	[R].ESLRESASLSEGEDHVQK.[R]	3xPhospho [S297; S299; S]	3xPhospho [S6; S8; S]	47	1.119	0.443881	3	3	160.5	104.6	116.1	168.2	129	129.9	3
High	Q91ZR5	Cation channel sperm-associated protein 1	Catsper1	Q91ZR5 [292-309]	[R].ESLRESASLSEGEDHVQK.[R]	2xPhospho [S]	2xPhospho [S]	20	1.065	0.688131	3	3	142.7	114.6	107.6	151.9	93.5	142	3
High	Q9D9J7	Izumo sperm-egg fusion protein 1	Izumo1	Q9D9J7 [378-397]	[K].ASQADFNSDYSGDKSEATEN.[-]	2xPhospho [S/T]	2xPhospho [S/T/Y]	13	0.999	0.933692	3	3	85.6	106	127.4	85.5	131.1	92.8	2
High	A2ARZ3	Fibrous sheath-interacting protein 2	Fsip2	A2ARZ3 [422-433]	[R].ESIISTQLSPTR.[N]	2xPhospho [S426; S430]	2xPhospho [S5; S9]	7	1.002	0.943031	3	3	92.8	116.2	117.5	101.6	151.6	93	2
High	A2ARZ3	Fibrous sheath-interacting protein 2	Fsip2	A2ARZ3 [422-433]	[R].ESIISTQLSPTR.[N]	1xPhospho [S430]	1xPhospho [S9]	8	0.912	0.546319	3	3	164.4	114.3	131.9	140.3	104.2	140.3	2
High	Q9D9J7	Izumo sperm-egg fusion protein 1	Izumo1	Q9D9J7 [378-397]	[K].ASQADFNSDYSGDKSEATEN.[-]	3xPhospho [S392; Y/T/S]	3xPhospho [S15; S/T/Y]	31	0.977	0.97705	3	3	91.2	124.2	125.9	89.1	123.8	111.4	2
High	O70435	Proteasome subunit alpha type-3	Psma3	O70435 [242-255]	[K].ESLKEEDESDDDNM.[-]	1xPhospho [S]	1xPhospho [S]	20	0.693	0.0075999	3	3	157.6	139.8	166	118.8	63.1	109.2	2
High	Q7TSD4	Protein TBATA	Tbata	Q7TSD4 [225-236]	[R].EQGAKYSAETGR.[L]	1xPhospho [S/Y]	1xPhospho [S/Y]	11	0.719	0.226254	3	3	93.5	71	98.3	90.5	62.2	51.1	2
High	Q5F289	Spermatid maturation protein 1	Spem1	Q5F289 [274-300]	[R].ELTQEVEALSHCYPLVSGSSAAEGTGK.[D]	3xPhospho [S290; S292; S293]	1xCarbamidomethyl [C12]; 3xPhospho [S17; S19; S20]	6	1.43	0.13386	3	3	44.3	108.9	57.9	71.4	82.8	83.8	3
High	Q5F289	Spermatid maturation protein 1	Spem1	Q5F289 [274-300]	[R].ELTQEVEALSHCYPLVSGSSAAEGTGK.[D]	2xPhospho [S292; S293]	1xCarbamidomethyl [C12]; 2xPhospho [S19; S20]	4	1.079	0.601856	3	3	93.7	102.4	99.2	79.5	107	118	3
High	Q5F289	Spermatid maturation protein 1	Spem1	Q5F289 [274-300]	[R].ELTQEVEALSHCYPLVSGSSAAEGTGK.[D]	1xPhospho [S]	1xCarbamidomethyl [C12]; 1xPhospho [S]	10	0.817	0.37387	3	3	53	127.1	116.2	79.8	92.5	103.8	3
High	Q9D2E1	Testis-specific serine/threonine-protein kinase 3	Tssk3	Q9D2E1 [164-189]	[R].ELSQTFCGSTAYAAPEVLQGIPHDSK.[K]	1xPhospho [S/T]	1xCarbamidomethyl [C7]; 1xPhospho [S/T]	6	1.03	0.890306	3	3	107	103.4	90	103	97.2	110.3	3
High	Q99PP2	Zinc finger protein 318	Znf318	Q99PP2 [1036-1047]	[K].ELSPSNSSSSNK.[E]	1xPhospho [S1038]	1xPhospho [S3]	3	1.829	0.0334959	3	3	16.3	33.2	25.7	36.4	60.8	43.9	2
High	P50431	Serine hydroxymethyltransferase, cytosolic	Shmt1	P50431 [54-66]	[R].AVLEALGSCLNNK.[Y]	1xPhospho [S61]	1xCarbamidomethyl [C9]; 1xPhospho [S8]	6	0.952	0.882987	3	3	171	162.1	122	154.3	131.4	159.2	2
High	A2ARZ3	Fibrous sheath-interacting protein 2	Fsip2	A2ARZ3 [6386-6411]	[K].EISNSEFQPQAEEELSSSELALEAVK.[I]	2xPhospho [S6390; S]	2xPhospho [S5; S]	8	0.899	0.682988	3	3	211.7	28.3	127	24.6	190.4	137.8	3
High	A2ARZ3	Fibrous sheath-interacting protein 2	Fsip2	A2ARZ3 [6386-6411]	[K].EISNSEFQPQAEEELSSSELALEAVK.[I]	1xPhospho [S]	1xPhospho [S]	9	1.059	0.627938	3	3	145.3	90.9	77.6	128.3	104	82.2	3
High	Q3UPP8	Centrosomal protein of 63 kDa	Cep63	Q3UPP8 [489-505]	[K].EISLADLQENYIEALNK.[L]	1xPhospho [S491]	1xPhospho [S3]	3	1.163	0.507432	3	3	129.9	58.8	117.4	273.8	70.9	68.4	2
High	Q8C9J3	Sperm flagellar protein 2	Spef2	Q8C9J3 [735-757]	[K].EISHEISHENVGRPGTGTSQDNK.[S]	1xPhospho [S]	1xPhospho [S]	14	0.885	0.510696	3	3	95.4	126.8	140.2	110.5	112.3	123.6	3
High	P11499	Heat shock protein HSP 90-beta	Hsp90ab1	P11499 [224-234]	[K].EISDDEAEEEK.[G]	1xPhospho [S226]	1xPhospho [S3]	14	0.672	0.0197437	3	3	7.8	13.7	12.5	8.4	8.8	6.1	2
High	Q0P557-2	Isoform 2 of Mitochondria-eating protein	Spata18	Q0P557-2 [8-20]	[K].LAKSESLQALQDK.[V]	2xPhospho [S11; S13]	2xPhospho [S4; S6]	13	1.012	0.862275	3	3	204.7	119.9	128.1	183.1	130.8	121.4	2
High	E9Q942	Small integral membrane protein 13	Smim13	E9Q942 [43-73]	[R].ELVGDTGSQEGDNEQPSGSETEEDPSASPQK.[I]	1xPhospho [S]	1xPhospho [S]	11	1.092	0.592482	3	3	29	48.7	100.8	32.2	53.1	94.8	3
High	Q80VP2	Spermatogenesis-associated protein 7 homolog	Spata7	Q80VP2 [437-452]	[R].ENEFVSDEETVSHHER.[Q]	1xPhospho [S442]	1xPhospho [S6]	15	0.597	0.0275167	3	3	127	27.5	197.6	131.7	16.4	33.4	3
High	Q9Z1R2	Large proline-rich protein BAG6	Bag6	Q9Z1R2 [992-1008]	[R].ENASPAPGTTAEEAMSR.[G]	1xPhospho [S995]	1xPhospho [S4]	3	1.008	0.853776	3	3	39.4	43.5	39	39.7	35.9	47.8	2
High	Q32MG2	Protein chibby homolog 2	Cby2	Q32MG2 [326-341]	[R].EMVNNLSGASGEEDGK.[V]	2xPhospho [S332; S335]	2xPhospho [S7; S10]	1	0.997	0.844259	3	3	126.3	158.9	167.1	127.6	161.7	158.4	2
High	A2ARZ3	Fibrous sheath-interacting protein 2	Fsip2	A2ARZ3 [4869-4892]	[K].EMQSMVDSIYADLSHSNLYQSLTK.[D]	1xPhospho [S]	1xPhospho [S]	4	0.849	0.402051	3	3	181.9	94.7	115.5	129.5	98	86.4	3
High	E9Q942	Small integral membrane protein 13	Smim13	E9Q942 [43-73]	[R].ELVGDTGSQEGDNEQPSGSETEEDPSASPQK.[I]	2xPhospho [S/T]	2xPhospho [S/T]	10	1.428	0.0508482	3	3	70.7	102.9	39.7	81.8	143.3	101	3
High	Q3TD49	Signal peptide peptidase-like 2B	Sppl2b	Q3TD49 [517-533]	[K].AVGSSLSEQPPSEELAK.[S]	1xPhospho [S528]	1xPhospho [S12]	6	1.101	0.569421	3	3	142.9	103.7	130.8	185.1	114.1	128.5	2
High	Q8R123	FAD synthase	Flad1	Q8R123 [188-211]	[K].ELYVAASEGSIAPILSEAQAHFGR.[R]	1xPhospho [S194]	1xPhospho [S7]	5	1.122	0.529001	3	3	145.2	130.2	146.9	146.1	178.1	153.3	3
High	Q3UPP8	Centrosomal protein of 63 kDa	Cep63	Q3UPP8 [298-314]	[K].AVGTQQSVERPLEDCQK.[E]	1xPhospho [S304]	1xCarbamidomethyl [C15]; 1xPhospho [S7]	14	0.898	0.670029	3	3	129.8	115.1	164.6	189	80.2	116.6	2
High	Q3TD49	Signal peptide peptidase-like 2B	Sppl2b	Q3TD49 [517-533]	[K].AVGSSLSEQPPSEELAK.[S]	2xPhospho [S523; S]	2xPhospho [S7; S]	11	2.216	3.52473e-05	3	3	19.6	38.6	161	123.3	356.8	37.2	2
High	Q80VP2	Spermatogenesis-associated protein 7 homolog	Spata7	Q80VP2 [437-452]	[R].ENEFVSDEETVSHHER.[Q]	2xPhospho [S442; S448]	2xPhospho [S6; S12]	6	1.017	0.870504	3	3	29.5	132	166	49.1	134.3	143.9	3
High	Q8C9J3	Sperm flagellar protein 2	Spef2	Q8C9J3 [407-437]	[K].ELFFSGIPIYEQTSLTHGQTEPTEDHRAEVK.[K]	1xPhospho [S/T/Y]	1xPhospho [S/T/Y]	6	1.036	0.776975	3	3	113.7	119.2	141.6	120.6	125.2	123.5	4
High	Q8C9J3	Sperm flagellar protein 2	Spef2	Q8C9J3 [407-433]	[K].ELFFSGIPIYEQTSLTHGQTEPTEDHR.[A]	1xPhospho [Y/T/S]	1xPhospho [S/T/Y]	16	1.062	0.685335	3	3	127.3	92.1	107.3	96	113.9	139.9	3
High	Q9DAM9	Fibronectin type 3 and ankyrin repeat domains 1 protein	Fank1	Q9DAM9 [117-128]	[R].AVSVNDEDLLLR.[I]	1xPhospho [S119]	1xPhospho [S3]	8	1.352	0.110294	3	3	89.8	111.8	103.8	121.4	151.1	130.9	2
High	A1EGX6	Fibrous sheath CABYR-binding protein	Fscb	A1EGX6 [1029-1055]	[K].ELESTTLTSDKMSEGIDSVPEDVSGTK.[D]	3xPhospho [S1037; S1041; S1046]	3xPhospho [S9; S13; S18]	1	1.457	0.11429	3	3	94	151.3	97.5	220.6	205.8	130.8	3
High	A1EGX6	Fibrous sheath CABYR-binding protein	Fscb	A1EGX6 [1029-1055]	[K].ELESTTLTSDKMSEGIDSVPEDVSGTK.[D]	2xPhospho [S1041; S1046]	2xPhospho [S13; S18]	3	0.828	0.619713	3	3	152.7	187	165.4	143.7	96.3	154.9	3
High	Q9CYI0	Protein Njmu-R1		Q9CYI0 [15-28]	[K].ELESSEEGGSAEER.[R]	2xPhospho [S18; S19]	2xPhospho [S4; S5]	5	1.166	0.497349	3	3	50.2	83.8	80.3	70.1	87	97.7	2
High	Q9D424	Calcium-binding tyrosine phosphorylation-regulated protein	Cabyr	Q9D424 [320-330]	[K].EIEQSPPGSPK.[A]	2xPhospho [S324; S328]	2xPhospho [S5; S9]	54	0.932	0.659778	3	3	115.1	76.8	135.8	119	99.2	107.2	2
High	Q8BI22	Centrosomal protein of 128 kDa	Cep128	Q8BI22 [695-707]	[R].ELEDLSSSLESVK.[L]	2xPhospho [S702; S705]	2xPhospho [S8; S11]	2	0.922	0.838557	3	3	127.5	148.5	75.4	77.7	136.9	109.6	2
High	Q9WVQ0	Polyamine-modulated factor 1-binding protein 1	Pmfbp1	Q9WVQ0 [454-468]	[K].ELDTSLQEARQSTSK.[I]	2xPhospho [S465; S467]	2xPhospho [S12; S14]	2	0.707	0.196717	3	3	229.5	68.9	194.6	237.7	31.7	137.6	2
High	Q9D424	Calcium-binding tyrosine phosphorylation-regulated protein	Cabyr	Q9D424 [320-330]	[K].EIEQSPPGSPK.[A]	1xPhospho [S]	1xPhospho [S]	42	1.061	0.591215	3	3	120	129.9	116.2	128.4	116.5	137.8	2
High	Q8BJ64	Choline dehydrogenase, mitochondrial	Chdh	Q8BJ64 [487-498]	[K].ELQPGSHVQSDK.[E]	1xPhospho [S492]	1xPhospho [S6]	4	0.898	0.848904	3	3	162.7	153.4	158.8	139.2	142.6	143.3	2
High	Q9JI90	E3 ubiquitin-protein ligase RNF14	Rnf14	Q9JI90 [188-209]	[R].AVQDVESLSSLIQEILDFNQAR.[Q]	2xPhospho [S196; S]	2xPhospho [S9; S]	16	2.132	0.0044652	3	3	31	104.9	84.7	71.9	180.6	199.6	2
High	Q9QYF1	Retinol dehydrogenase 11	Rdh11	Q9QYF1 [81-94]	[R].EIQAVTGNSQVFVR.[K]	1xPhospho [S89]	1xPhospho [S9]	3	0.94	0.876773	3	3	100.2	76.6	71.9	92.9	69	72	2
High	Q9D1G5	Leucine-rich repeat-containing protein 57	Lrrc57	Q9D1G5 [99-111]	[R].ELPSTFGQLSALK.[T]	1xPhospho [S102]	1xPhospho [S4]	2	0.937	0.956923	3	3	134.5	160.2	172.4	128.8	142.6	161.5	2
High	Q9EQU5-2	Isoform 2 of Protein SET	Set	Q9EQU5-2 [12-26]	[K].ELNSNHDGADETSEK.[E]	1xPhospho [S24]	1xPhospho [S13]	6	0.683	0.270111	3	3	32.3	62.9	63.4	38.8	43.3	40.4	2
High	Q9JK48	Endophilin-B1	Sh3glb1	Q9JK48 [134-148]	[R].ELIQTSALNFLTPLR.[N]	1xPhospho [S139]	1xPhospho [S6]	2	0.977	0.967346	3	3	162	156.5	136.2	133	168.2	144.1	2
High	A3KGV1-7	Isoform 7 of Outer dense fiber protein 2	Odf2	A3KGV1-7 [207-224]	[K].ELLLQKLSTFEETNRTLR.[D]	4xPhospho [S214; T215; T219; T222]	4xPhospho [S8; T9; T13; T16]	7	1.041	0.78457	3	3	119.4	152.8	114.9	124.3	129.9	121.4	3
High	A3KGV1-7	Isoform 7 of Outer dense fiber protein 2	Odf2	A3KGV1-7 [207-224]	[K].ELLLQKLSTFEETNRTLR.[D]	2xPhospho [T215; T219]	2xPhospho [T9; T13]	7	0.687	0.103979	3	3	98	134.4	167.5	62.6	102.1	115.1	3
High	A3KGV1-7	Isoform 7 of Outer dense fiber protein 2	Odf2	A3KGV1-7 [207-221]	[K].ELLLQKLSTFEETNR.[T]	2xPhospho [S214; T215]	2xPhospho [S8; T9]	12	0.98	0.999765	3	3	121.4	104.9	108.8	116.5	118.9	102.3	2
High	A3KGV1-7	Isoform 7 of Outer dense fiber protein 2	Odf2	A3KGV1-7 [207-221]	[K].ELLLQKLSTFEETNR.[T]	1xPhospho [S/T]	1xPhospho [S/T]	22	0.928	0.717597	3	3	129.5	115.1	133.6	129.3	106.8	108.2	2
High	Q9DA42	Uncharacterized protein C20orf85 homolog		Q9DA42 [50-81]	[K].ELLEGEEEPQTPKPKPELPSHFYVRPVSPMDK.[H]	2xPhospho [T60; S77]	2xPhospho [T11; S28]	14	1.08	0.603981	3	3	120.4	126.4	109.9	119.5	118.6	141.7	4
High	A2ARZ3	Fibrous sheath-interacting protein 2	Fsip2	A2ARZ3 [2326-2340]	[R].ENFGTTPHLSQTNLK.[D]	1xPhospho [S/T]	1xPhospho [S/T]	8	0.851	0.478593	3	3	87.1	123.8	151.2	106.2	47.6	128.6	3
High	Q80X60	EF-hand calcium-binding domain-containing protein 3	Efcab3	Q80X60 [265-278]	[K].EPLTFFEDYFFNKR.[D]	2xPhospho [T268; Y273]	2xPhospho [T4; Y9]	15	0.78	0.311797	3	3	97.9	156.1	149.3	116.5	118	102.1	3
High	Q80X60	EF-hand calcium-binding domain-containing protein 3	Efcab3	Q80X60 [265-278]	[K].EPLTFFEDYFFNKR.[D]	1xPhospho [Y273]	1xPhospho [Y9]	16	1.042	0.749344	3	3	162.9	78.9	132.9	159	138.5	106.9	3
High	A0A0G2JEB6	Cilia and flagella-associated protein 47	Cfap47	A0A0G2JEB6 [575-588]	[R].ATSIRSGDHHEHFR.[T]	2xPhospho [S580; S/T]	2xPhospho [S6; S/T]	13	7.856	1e-17	3	3	27.2	32.5	41.5	284.8	253	255.5	3
High	Q80X60	EF-hand calcium-binding domain-containing protein 3	Efcab3	Q80X60 [265-277]	[K].EPLTFFEDYFFNK.[R]	2xPhospho [T268; Y273]	2xPhospho [T4; Y9]	18	0.995	0.958182	3	3	111.7	139.3	103.9	115.8	111.2	110.6	2
High	Q80X60	EF-hand calcium-binding domain-containing protein 3	Efcab3	Q80X60 [265-277]	[K].EPLTFFEDYFFNK.[R]	1xPhospho [Y273]	1xPhospho [Y9]	9	0.819	0.217133	3	3	129.9	128.8	92.8	102.8	106.4	93.7	2
High	Q9DAM9	Fibronectin type 3 and ankyrin repeat domains 1 protein	Fank1	Q9DAM9 [107-116]	[R].EPISSEHFHR.[A]	2xPhospho [S110; S111]	2xPhospho [S4; S5]	4	1.068	0.668329	3	3	136.5	136.6	119.6	127.8	160.6	142.1	3
High	Q8C627	Protein FAM221B	Fam221b	Q8C627 [175-187]	[K].EPLEVSSTANIPK.[Y]	1xPhospho [S181]	1xPhospho [S7]	7	0.757	0.237519	3	3	75	135.3	144.3	56.8	114.2	71	2
High	Q8C627	Protein FAM221B	Fam221b	Q8C627 [198-219]	[K].EPLEVSPTASIPESSHELTSDK.[V]	3xPhospho [S203; S207; S211]	3xPhospho [S6; S10; S14]	17	1.238	0.150988	3	3	100.3	119.8	128.8	136.2	159.5	131.6	3
High	Q8C627	Protein FAM221B	Fam221b	Q8C627 [198-219]	[K].EPLEVSPTASIPESSHELTSDK.[V]	2xPhospho [S203; S207]	2xPhospho [S6; S10]	15	1.042	0.685008	3	3	145.5	111.3	118.4	127.6	116.1	131	3
High	Q9CQ19	Myosin regulatory light polypeptide 9	Myl9	Q9CQ19 [18-35]	[R].ATSNVFAMFDQSQIQEFK.[E]	1xPhospho [S20]	1xPhospho [S3]	4	0.866	0.762076	3	3	53.9	134.9	121.8	73.5	46.7	132.1	3
High	C4P6S0	Sperm head and tail associated protein	Nsun4	C4P6S0 [82-96]	[R].EPFSCLTISSPCLPR.[R]	1xPhospho [S]	2xCarbamidomethyl [C5; C12]; 1xPhospho [S]	6	1.052	0.770771	3	3	97.2	111.1	68.2	111.3	102.3	101.8	2
High	Q99KY4	Cyclin-G-associated kinase	Gak	Q99KY4 [800-811]	[K].EPETGLDNTSPK.[E]	1xPhospho [S809]	1xPhospho [S10]	9	0.782	0.548182	3	3	50.6	57.9	66.6	71.9	39.3	45.2	2
High	Q8BSQ9	Protein polybromo-1	Pbrm1	Q8BSQ9 [8-33]	[R].ATSPSSSVSGDFDDGHHSVPTPGPSR.[K]	1xPhospho [S]	1xPhospho [S]	4	2.668	0.000317993	3	3	18.1	16	18.6	48.4	71.3	15.6	3
High	P09041	Phosphoglycerate kinase 2	Pgk2	P09041 [362-382]	[K].ATSNGCVTIIGGGDTATCCAK.[W]	1xPhospho [S364]	3xCarbamidomethyl [C6; C18; C19]; 1xPhospho [S3]	15	1.443	0.0685783	3	3	99.9	87.9	86.8	126.8	145.8	117.3	2
High	Q9DCL8	Protein phosphatase inhibitor 2	Ppp1r2	Q9DCL8 [119-135]	[R].EQESSGEEDNDLSPEER.[E]	2xPhospho [S122; S123]	2xPhospho [S4; S5]	18	1.218	0.193206	3	3	71.4	80.3	95.4	86	125.6	97.8	2
High	Q9DCL8	Protein phosphatase inhibitor 2	Ppp1r2	Q9DCL8 [119-135]	[R].EQESSGEEDNDLSPEER.[E]	1xPhospho [S]	1xPhospho [S]	8	1.054	0.73624	3	3	62.7	132.3	95.4	100.5	93.9	115.2	2
High	Q8BHW9	Schlafen-like protein 1	Slfnl1	Q8BHW9 [145-168]	[R].EQEDSGPSPSHSPGPSPGPSPGLR.[H]	2xPhospho [S154; S]	2xPhospho [S10; S]	7	0.839	0.650276	3	3	80.1	90.4	145.6	119	67.2	111.6	3
High	P70460	Vasodilator-stimulated phosphoprotein	Vasp	P70460 [273-302]	[K].ATQVGEKPPKDESASEESEARLPAQSEPVR.[R]	2xPhospho [S287; S290]	2xPhospho [S15; S18]	6	0.654	0.109352	3	3	183.2	166.8	188.5	109.1	109.4	143	4
High	P70460	Vasodilator-stimulated phosphoprotein	Vasp	P70460 [273-302]	[K].ATQVGEKPPKDESASEESEARLPAQSEPVR.[R]	3xPhospho [S285; S287; S290]	3xPhospho [S13; S15; S18]	11	1.033	0.77883	3	3	92.4	179.4	148.5	116.5	161.9	153.5	3
High	Q3TZZ7	Extended synaptotagmin-2	Esyt2	Q3TZZ7 [675-694]	[K].EPTPSIASDISLPIATQELR.[Q]	3xPhospho [S682; S685; T/S]	3xPhospho [S8; S11; S/T]	4	0.01	1e-17	3	0	39.7	124.1	67.8				2
High	Q148V7	RAB11-binding protein RELCH	Relch	Q148V7 [165-177]	[R].EPSTTSGGGQLNR.[A]	1xPhospho [S/T]	1xPhospho [S/T]	9	0.868	0.623503	3	3	28.8	150.5	130	62.3	98.9	130.6	2
High	P70460	Vasodilator-stimulated phosphoprotein	Vasp	P70460 [273-293]	[K].ATQVGEKPPKDESASEESEAR.[L]	2xPhospho [S285; S287]	2xPhospho [S13; S15]	12	1.08	0.675586	3	3	95.3	155.8	128.6	106.2	139	158.5	3
High	Q9QZ09	Protein PHTF1	Phtf1	Q9QZ09 [187-208]	[R].AVETLESASSVGGFWGTLFGNR.[I]	2xPhospho [S/T]	2xPhospho [S/T]	15	1.149	0.494182	3	3	78.4	119.6	119.1	137.4	94.4	115.6	2
High	Q8BVM2	Anthrax toxin receptor-like	Antxrl	Q8BVM2 [401-417]	[K].EPEEESPPPSSPPAPGR.[G]	1xPhospho [S]	1xPhospho [S]	15	0.626	0.00625325	3	3	137.6	131.2	160.5	87.7	96.4	82.1	2
High	O88904	Homeodomain-interacting protein kinase 1	Hipk1	O88904 [347-356]	[K].AVCSTYLQSR.[Y]	1xPhospho [Y352]	1xCarbamidomethyl [C3]; 1xPhospho [Y6]	2	0.972	0.942227	3	3	41.8	91.7	93.5	50.8	90.9	76.7	2
High	Q60662	A-kinase anchor protein 4	Akap4	Q60662 [617-637]	[K].ENQLESQKMDMSNMVLSLIQK.[L]	3xPhospho [S622; S628; S633]	3xPhospho [S6; S12; S17]	6	0.763	0.496499	3	3	212.7	127.1	161.8	162.2	117.1	119.1	3
High	Q60662	A-kinase anchor protein 4	Akap4	Q60662 [617-637]	[K].ENQLESQKMDMSNMVLSLIQK.[L]	2xPhospho [S622; S628]	2xPhospho [S6; S12]	9	0.738	0.256167	3	3	204.5	101	154	150	112.3	113.6	3
High	Q5XG69	Soluble lamin-associated protein of 75 kDa	Fam169a	Q5XG69 [627-644]	[K].AVDSSSEEIEVEVPVVDR.[R]	2xPhospho [S631; S632]	2xPhospho [S5; S6]	2	0.01	1e-17	3	0	38	11	23.3				2
High	O88987	A-kinase anchor protein 3	Akap3	O88987 [106-131]	[K].ENPSQGLISHVGNGGSIDEVSFYANR.[L]	2xPhospho [S109; S114]	2xPhospho [S4; S9]	5	0.915	0.687005	3	3	89.6	59.2	205.5	82	117.3	67.4	3
High	O88987	A-kinase anchor protein 3	Akap3	O88987 [106-131]	[K].ENPSQGLISHVGNGGSIDEVSFYANR.[L]	1xPhospho [S]	1xPhospho [S]	21	1.316	0.0307772	3	3	71.3	77.9	80	279.6	102.5	85.9	3
High	Q8VEJ9	Vacuolar protein sorting-associated protein 4A	Vps4a	Q8VEJ9 [87-106]	[K].ENQSEGKGSDSDSEGDNPEK.[K]	2xPhospho [S95; S]	2xPhospho [S9; S]	16	1.027	0.80777	3	3	38.4	48.3	36.7	39.4	50.3	35.2	2
High	Q3TDQ1	Dolichyl-diphosphooligosaccharide--protein glycosyltransferase subunit STT3B	Stt3b	Q3TDQ1 [488-501]	[R].ENPPVEDSSDEDDK.[R]	1xPhospho [S495]	1xPhospho [S8]	7	0.736	0.2706	3	3	5.9	8.4	9	8	6.2	2.6	2
High	Q00PI9	Heterogeneous nuclear ribonucleoprotein U-like protein 2	Hnrnpul2	Q00PI9 [173-185]	[K].AVEEQGDDQDSEK.[S]	1xPhospho [S183]	1xPhospho [S11]	8	0.406	0.0102344	3	3	5.2	5.8	5.7	2.3	4.1	0.8	2
High	Q3TDQ1	Dolichyl-diphosphooligosaccharide--protein glycosyltransferase subunit STT3B	Stt3b	Q3TDQ1 [488-501]	[R].ENPPVEDSSDEDDK.[R]	2xPhospho [S495; S496]	2xPhospho [S8; S9]	10	0.724	0.150696	3	3	8.6	10.7	7.9	12.2	6.2	3.1	2
High	Q8BVM2	Anthrax toxin receptor-like	Antxrl	Q8BVM2 [401-417]	[K].EPEEESPPPSSPPAPGR.[G]	2xPhospho [S410; S]	2xPhospho [S10; S]	19	0.991	0.975429	3	3	150.7	159.9	143.1	152.6	122.5	158.5	2
High	Q3TVA9	Coiled-coil domain-containing protein 136	Ccdc136	Q3TVA9 [964-974]	[K].ENRPSISSEAR.[G]	1xPhospho [S]	1xPhospho [S]	29	2.653	9.83658e-14	3	3	63.7	91.4	87	223.5	172.4	242.5	2
High	A2ARZ3	Fibrous sheath-interacting protein 2	Fsip2	A2ARZ3 [5952-5962]	[K].EPAPTSPPEVK.[E]	1xPhospho [S5957]	1xPhospho [S6]	9	1.065	0.707537	3	3	100.4	140.7	88.2	106.9	105.3	117	2
High	G5E8B9	Zinc finger and BTB domain-containing protein 11	Zbtb11	G5E8B9 [441-465]	[K].ENVTNASQEDSDTGNDTSPEDIGAK.[D]	2xPhospho [T/S]	2xPhospho [S/T]	6	1.272	0.189768	3	3	61.8	120.4	61.6	79.7	78.4	113.8	2
High	Q9DB77	Cytochrome b-c1 complex subunit 2, mitochondrial	Uqcrc2	Q9DB77 [360-375]	[K].AVAQGNLSSADVQAAK.[N]	1xPhospho [S368]	1xPhospho [S9]	1	0.877	0.499552	3	3	23.6	167.1	134.1	79.3	112.6	146.4	2
High	Q8BVT6	Protein phosphatase 2C-like domain-containing protein 1	Pp2d1	Q8BVT6 [557-567]	[K].ENSSLPTIDSK.[Q]	1xPhospho [S560]	1xPhospho [S4]	7	0.57	0.0358283	3	3	131.9	175.2	168.6	57.8	96.2	101.4	2
High	P98200	Phospholipid-transporting ATPase IB	Atp8a2	P98200 [4-16]	[R].ATSVGDQLEAPAR.[I]	1xPhospho [S6]	1xPhospho [S3]	9	0.928	0.772927	3	3	81.6	152.8	143.9	112.9	124.6	141.9	2
High	Q5SUV2	MYCBP-associated protein	Mycbpap	Q5SUV2 [783-804]	[K].ETVYLDLPDEQGQKSPPVTESK.[V]	1xPhospho [S797]	1xPhospho [S15]	10	1.068	0.673812	3	3	135.8	119.4	85	127.5	128.3	91.1	3
High	P17710	Hexokinase-1	Hk1	P17710 [134-147]	[K].GDFIALDLGGSSFR.[I]	1xPhospho [S]	1xPhospho [S]	5	1.039	0.726407	3	3	143.2	99.2	104	115.3	103.2	108	2
High	Q01853	Transitional endoplasmic reticulum ATPase	Vcp	Q01853 [9-18]	[K].GDDLSTAILK.[Q]	2xPhospho [S13; T14]	2xPhospho [S5; T6]	7	1.38	0.185958	3	3	77.8	104.6	91.1	86.1	150.8	125.6	2
High	Q0VET5	Lamin tail domain-containing protein 2	Lmntd2	Q0VET5 [461-488]	[R].GCVTVLVNPQGQVLSEHQATPCVTLGSK.[I]	1xPhospho [S487]	2xCarbamidomethyl [C2; C22]; 1xPhospho [S27]	10	0.683	0.107474	3	3	125.6	109.8	105.1	73.1	106.5	71.8	3
High	Q9D958	Signal peptidase complex subunit 1	Spcs1	Q9D958 [8-25]	[R].GCPCPSETSASGATAEVK.[R]	1xPhospho [S13]	2xCarbamidomethyl [C2; C4]; 1xPhospho [S6]	3	0.822	0.690495	3	3	116.8	149.2	84.3	92.8	82.6	122.7	2
High	Q922G7	Tektin-2	Tekt2	Q922G7 [188-202]	[R].GCLSLNLTSPNISLK.[V]	1xPhospho [S196]	1xCarbamidomethyl [C2]; 1xPhospho [S9]	6	0.94	0.902701	3	3	124.8	82.3	96.8	90.9	97.7	89.2	2
High	Q6IMH0	Testis, prostate and placenta-expressed protein	Tepp	Q6IMH0 [59-74]	[K].GCLSDEHCQSSTYFSK.[D]	2xPhospho [S62; S68]	2xCarbamidomethyl [C2; C8]; 2xPhospho [S4; S10]	8	0.965	0.9482	3	3	166.7	25.5	140.9	160.9	120.8	45	2
High	Q6IMH0	Testis, prostate and placenta-expressed protein	Tepp	Q6IMH0 [59-74]	[K].GCLSDEHCQSSTYFSK.[D]	1xPhospho [S]	2xCarbamidomethyl [C2; C8]; 1xPhospho [S]	23	1.142	0.467188	3	3	158.6	98.7	71.2	123.4	154	81.3	2
High	Q9D411	Testis-specific serine/threonine-protein kinase 4	Tssk4	Q9D411 [4-17]	[K].GDTSETASATPAYR.[S]	1xPhospho [S11]	1xPhospho [S8]	4	1.534	0.0594515	3	3	90.7	80.2	86.1	159.6	132.1	112.7	2
High	Q9D2F0	Transmembrane protein 210	Tmem210	Q9D2F0 [75-96]	[K].GDTCPGHSENRLVGPYGVQEDR.[I]	1xPhospho [S/T]	1xCarbamidomethyl [C4]; 1xPhospho [S/T]	18	0.99	0.972154	3	3	101.7	100.3	142.3	141	105.5	95.9	3
High	Q9D2F0	Transmembrane protein 210	Tmem210	Q9D2F0 [75-85]	[K].GDTCPGHSENR.[L]	1xPhospho [S82]	1xCarbamidomethyl [C4]; 1xPhospho [S8]	21	1.13	0.310145	3	3	66	102.2	132	82.7	115.5	116.3	3
High	Q9CXS4	Centromere protein V	Cenpv	Q9CXS4 [65-92]	[R].AQEAAAEEPPPAVTPAASVSALDLGEQR.[E]	3xPhospho [T78; S82; S84]	3xPhospho [T14; S18; S20]	6	1.006	0.877195	3	3	88.3	90.9	97.7	91.4	85.6	141.1	3
High	Q9D4B2	Outer dynein arm-docking complex subunit 4	Odad4	Q9D4B2 [121-136]	[K].AQEAINNSVGSPSSIK.[L]	1xPhospho [S]	1xPhospho [S]	12	1.135	0.498553	3	3	116.2	112.5	108.5	131.8	110.9	130.4	2
High	Q9CXS4	Centromere protein V	Cenpv	Q9CXS4 [65-92]	[R].AQEAAAEEPPPAVTPAASVSALDLGEQR.[E]	2xPhospho [S84; T/S]	2xPhospho [S20; S/T]	13	0.959	0.95334	3	3	87.5	105.6	105.3	101	73.2	114.3	3
High	Q61083	Mitogen-activated protein kinase kinase kinase 2	Map3k2	Q61083 [237-257]	[R].AQSYPDNHQEFTDYDNPIFEK.[F]	1xPhospho [S239]	1xPhospho [S3]	1	0.01	1e-17	3	0	292	120.3	102.7				3
High	A2ARZ3	Fibrous sheath-interacting protein 2	Fsip2	A2ARZ3 [5599-5613]	[R].GAQVQESVTSPFTTK.[E]	2xPhospho [S5605; S5608]	2xPhospho [S7; S10]	5	0.819	0.478526	3	3	99.2	72.6	94.9	81.3	76.5	72	2
High	A2ARZ3	Fibrous sheath-interacting protein 2	Fsip2	A2ARZ3 [5599-5613]	[R].GAQVQESVTSPFTTK.[E]	1xPhospho [S5605]	1xPhospho [S7]	12	0.691	0.00711197	3	3	109.1	147.3	131.8	91.1	95.9	85.7	2
High	Q7TSD4	Protein TBATA	Tbata	Q7TSD4 [373-387]	[K].AQVLLVHPSEDPEEK.[T]	1xPhospho [S381]	1xPhospho [S9]	1	1.09	0.609677	3	3	188.8	122.5	117.6	205.7	122.5	142.9	2
High	A2ARZ3	Fibrous sheath-interacting protein 2	Fsip2	A2ARZ3 [5635-5650]	[R].GAQVQESSTSPPTTMK.[S]	2xPhospho [S5642; S5644]	2xPhospho [S8; S10]	7	0.689	0.0780256	3	3	83.8	159.5	166.4	77	99.8	114.7	2
High	A2ARZ3	Fibrous sheath-interacting protein 2	Fsip2	A2ARZ3 [5635-5650]	[R].GAQVQESSTSPPTTMK.[S]	1xPhospho [S/T]	1xPhospho [S/T]	13	0.828	0.334113	3	3	103.1	162.5	160.5	94.3	85.4	137.2	2
High	A2ARZ3	Fibrous sheath-interacting protein 2	Fsip2	A2ARZ3 [5599-5616]	[R].GAQVQESVTSPFTTKESR.[G]	1xPhospho [S5615]	1xPhospho [S17]	18	0.534	0.00510992	3	3	116	79.9	138.4	70.3	62	55.4	2
High	Q920N1	Outer dense fiber protein 3	Odf3	Q920N1 [55-69]	[R].GAPMLLAENCSPGPR.[Y]	1xPhospho [S65]	1xCarbamidomethyl [C10]; 1xPhospho [S11]	2	0.689	0.259025	3	3	164.4	139.1	121.2	83.5	87.6	160.3	2
High	O88987	A-kinase anchor protein 3	Akap3	O88987 [399-412]	[R].ARDKSESYSLISTK.[S]	2xPhospho [S405; S]	2xPhospho [S7; S]	19	1.692	0.00256093	3	3	58.2	94.7	185.7	160.3	111	162.3	2
High	Q8BU14	Translocation protein SEC62	Sec62	Q8BU14 [325-339]	[K].GAPADHGPEGSGGER.[H]	1xPhospho [S335]	1xPhospho [S11]	6	0.626	0.195616	3	3	13.6	6.9	18.6	24.5	8.5	2.1	2
High	O88987	A-kinase anchor protein 3	Akap3	O88987 [399-412]	[R].ARDKSESYSLISTK.[S]	4xPhospho [S403; S405; S407; S410]	4xPhospho [S5; S7; S9; S12]	10	0.951	0.900287	3	3	141.3	147.3	164	210.4	97	140	2
High	Q64467	Glyceraldehyde-3-phosphate dehydrogenase, testis-specific	Gapdhs	Q64467 [305-319]	[R].GAHQNIIPSSTGAAK.[A]	1xPhospho [S/T]	1xPhospho [S/T]	12	1.096	0.591678	3	3	125.9	193.3	85.5	138	99.4	174.8	2
High	Q3UM45	Protein phosphatase 1 regulatory subunit 7	Ppp1r7	Q3UM45 [6-21]	[R].GAGQQQSQEMMEVDRR.[V]	1xPhospho [S12]	1xPhospho [S7]	14	0.862	0.49513	3	3	158.4	149.6	169.1	143.9	88	145.8	2
High	Q3UM45	Protein phosphatase 1 regulatory subunit 7	Ppp1r7	Q3UM45 [6-20]	[R].GAGQQQSQEMMEVDR.[R]	1xPhospho [S12]	1xPhospho [S7]	7	0.858	0.336282	3	3	67.5	159.1	215.8	34.7	136.5	205.4	2
High	A2ARZ3	Fibrous sheath-interacting protein 2	Fsip2	A2ARZ3 [5599-5616]	[R].GAQVQESVTSPFTTKESR.[G]	2xPhospho [T5607; S5615]	2xPhospho [T9; S17]	17	0.438	6.21364e-05	3	3	72.7	74.1	97.9	41.6	42.9	28.5	3
High	A2ARZ3	Fibrous sheath-interacting protein 2	Fsip2	A2ARZ3 [5563-5578]	[K].GAQVQQFATSPPTSMK.[S]	1xPhospho [S5572]	1xPhospho [S10]	16	0.896	0.606687	3	3	138.7	132	133.2	119.4	103.3	143.7	2
High	C0HKD1	Protein FAM205A-2	Fam205a2	C0HKD1 [491-505]	[R].AQIGGVPFLTLSECK.[T]	1xPhospho [S502]	1xCarbamidomethyl [C14]; 1xPhospho [S12]	4	0.852	0.578231	3	3	121.4	59	76.5	85.2	63.3	65.2	2
High	P57776	Elongation factor 1-delta	Eef1d	P57776 [145-169]	[K].GATPAEDDEDKDIDLFGSDEEEEDK.[E]	1xPhospho [S162]	1xPhospho [S18]	4	0.938	0.975907	3	3	31.4	23.5	51.2	48	30.1	10.6	3
High	Q9R1P4	Proteasome subunit alpha type-1	Psma1	Q9R1P4 [244-256]	[K].AQPSQAAEEPAEK.[A]	1xPhospho [S247]	1xPhospho [S4]	9	1.048	0.753885	3	3	87.3	101.1	124.1	78.3	120.2	130.1	2
High	Q8K021	Secretory carrier-associated membrane protein 1	Scamp1	Q8K021 [299-311]	[K].AQQEFATGVMSNK.[T]	1xPhospho [S309]	1xPhospho [S11]	3	0.876	0.807907	3	3	62.8	82.8	60.2	65.6	58.7	52.7	2
High	A2ARZ3	Fibrous sheath-interacting protein 2	Fsip2	A2ARZ3 [1129-1137]	[K].GASAFISEK.[S]	1xPhospho [S1131]	1xPhospho [S3]	8	0.86	0.79144	3	3	156.3	85.8	133.3	134.4	116.4	70	2
High	Q80YU0	Protein ABHD16B	Abhd16b	Q80YU0 [79-92]	[R].GARSQVQCLLQQIR.[E]	1xPhospho [S82]	1xCarbamidomethyl [C8]; 1xPhospho [S4]	16	0.952	0.856684	3	3	119.4	122.3	115.5	90.5	120	113.6	2
High	A2ARZ3	Fibrous sheath-interacting protein 2	Fsip2	A2ARZ3 [5617-5632]	[R].GAQVQQSAMSPPPSMK.[D]	1xPhospho [S5626]	1xPhospho [S10]	14	0.948	0.8399	3	3	147.8	140	130.5	132.7	90.9	151.8	2
High	A2ARZ3	Fibrous sheath-interacting protein 2	Fsip2	A2ARZ3 [5563-5578]	[K].GAQVQQFATSPPTSMK.[S]	2xPhospho [S5576; S/T]	2xPhospho [S14; S/T]	18	1.108	0.543336	3	3	104.8	102.4	89.9	99.6	108.8	118.5	2
High	Q9CXS4	Centromere protein V	Cenpv	Q9CXS4 [65-92]	[R].AQEAAAEEPPPAVTPAASVSALDLGEQR.[E]	1xPhospho [S84]	1xPhospho [S20]	9	0.837	0.570613	3	3	99	116.6	84.5	82.9	64.6	139.6	3
High	Q6PCP5-2	Isoform 2 of Mitochondrial fission factor	Mff	Q6PCP5-2 [153-168]	[R].GGSAAATSNPHHDNVR.[Y]	1xPhospho [S155]	1xPhospho [S3]	6	0.925	0.95159	3	3	93.2	160.5	80.8	101.9	114.9	74.7	3
High	A2ARZ3	Fibrous sheath-interacting protein 2	Fsip2	A2ARZ3 [5282-5302]	[K].APSSLFSAAFLEDVIVDLAHK.[F]	1xPhospho [S]	1xPhospho [S]	16	1.299	0.213512	3	3	84.1	107.4	105.2	109.2	121.3	140.5	3
High	Q3TVA9-2	Isoform 2 of Coiled-coil domain-containing protein 136	Ccdc136	Q3TVA9-2 [747-755]	[R].APSTENFHR.[S]	1xPhospho [S/T]	1xPhospho [S/T]	12	1.058	0.605164	3	3	88.5	121.7	118.5	93.7	95.9	136.5	3
High	Q8BXF8	Actin-related protein T3	Actrt3	Q8BXF8 [40-58]	[K].GHTADSRQELCVGDQAQER.[R]	1xPhospho [S45]	1xCarbamidomethyl [C11]; 1xPhospho [S6]	13	0.886	0.610756	3	3	135.4	111.6	122.2	127.2	97.9	108.2	3
High	B9EJX3	Protein ATP6V1FNB	ATp6v1fnb	B9EJX3 [76-97]	[K].APSPAPEPLFLSDMYPVAPNTK.[A]	1xPhospho [S78]	1xPhospho [S3]	18	0.89	0.533897	3	3	113.8	133.9	125.8	106.1	101.3	140.7	2
High	Q9R099	Transducin beta-like protein 2	Tbl2	Q9R099 [273-289]	[K].GHSASVHSFAFSNDSRR.[M]	4xPhospho [S277; S280; S284; S287]	4xPhospho [S5; S8; S12; S15]	5	1.269	0.282777	3	3	151.6	129.4	124.5	193.7	164.2	136.6	3
High	Q9R099	Transducin beta-like protein 2	Tbl2	Q9R099 [273-288]	[K].GHSASVHSFAFSNDSR.[R]	1xPhospho [S277]	1xPhospho [S5]	3	0.932	0.876513	3	3	160.5	125.2	128.4	116.7	140	133.8	3
High	Q8JZQ9	Eukaryotic translation initiation factor 3 subunit B	Eif3b	Q8JZQ9 [108-130]	[R].GHPSAGAEEEGGSDGSAAEAEPR.[A]	2xPhospho [S120; S123]	2xPhospho [S13; S16]	21	0.918	0.751422	3	3	9.3	19.9	23.8	11	21.9	12.7	3
High	Q8JZQ9	Eukaryotic translation initiation factor 3 subunit B	Eif3b	Q8JZQ9 [108-130]	[R].GHPSAGAEEEGGSDGSAAEAEPR.[A]	1xPhospho [S]	1xPhospho [S]	9	1.307	0.258376	3	3	20.8	25.5	43.4	30.8	46.1	33.3	2
High	Q01755	T-complex protein 11	Tcp11	Q01755 [107-117]	[K].GHLGGTPSSHR.[L]	1xPhospho [S]	1xPhospho [S]	14	0.805	0.347679	3	3	101.8	140.1	141.9	101.6	106.6	114.2	2
High	Q8CB27	Ubiquitin thioesterase OTU1	Yod1	Q8CB27 [50-61]	[K].GGTHLLQGLSSR.[T]	1xPhospho [S60]	1xPhospho [S11]	18	0.921	0.688188	3	3	104.9	138	129.9	119.7	122.6	116.6	3
High	Q3UMU9-2	Isoform 2 of Hepatoma-derived growth factor-related protein 2	Hdgfl2	Q3UMU9-2 [363-377]	[R].GGSSGEELEDEEPVK.[K]	2xPhospho [S365; S366]	2xPhospho [S3; S4]	6	0.759	0.316249	3	3	7.8	7.8	5.1	5.9	10.2	2.5	2
High	Q3UMU9	Hepatoma-derived growth factor-related protein 2	Hdgfl2	Q3UMU9 [626-637]	[R].GGSSEELHDSPR.[D]	1xPhospho [S635]	1xPhospho [S10]	2	0.719	0.514785	3	3	14.7	34.4	36.5	14.9	19.8	26.3	2
High	Q3V2K1	Uncharacterized protein CXorf65 homolog	Gm614	Q3V2K1 [147-161]	[K].GGGAQQTTSTSSQLK.[S]	2xPhospho [S157; S]	2xPhospho [S11; S]	4	1.081	0.660001	3	3	117.8	116.3	105	148.1	125.7	100.6	2
High	Q3TVA9-2	Isoform 2 of Coiled-coil domain-containing protein 136	Ccdc136	Q3TVA9-2 [747-769]	[R].APSTENFHRSYESSIDENEGYQK.[S]	4xPhospho [S756; S759; S760; S/T]	4xPhospho [S10; S13; S14; S/T]	28	0.982	0.963942	3	3	91.1	161	185.2	89.4	178.8	180.1	3
High	Q2NL51	Glycogen synthase kinase-3 alpha	Gsk3a	Q2NL51 [273-283]	[R].GEPNVSYICSR.[Y]	1xPhospho [Y279]	1xCarbamidomethyl [C9]; 1xPhospho [Y7]	9	0.982	0.974022	3	3	78.7	73.9	74.3	80.2	65.3	73	2
High	Q80X53	Coiled-coil domain-containing protein 116	Ccdc116	Q80X53 [369-382]	[R].GEPCDSLTTAYSPK.[T]	3xPhospho [T376; S380; S/T]	1xCarbamidomethyl [C4]; 3xPhospho [T8; S12; S/T]	14	1.172	0.331088	3	3	84.3	113.8	147.8	119.1	152.6	133.4	2
High	Q80X53	Coiled-coil domain-containing protein 116	Ccdc116	Q80X53 [369-382]	[R].GEPCDSLTTAYSPK.[T]	2xPhospho [S/T]	1xCarbamidomethyl [C4]; 2xPhospho [S/T]	14	1.054	0.626359	3	3	105.2	99.6	112.8	114.1	104.7	118.9	2
High	Q80X53	Coiled-coil domain-containing protein 116	Ccdc116	Q80X53 [369-382]	[R].GEPCDSLTTAYSPK.[T]	1xPhospho [S374]	1xCarbamidomethyl [C4]; 1xPhospho [S6]	4	0.99	0.978609	3	3	82.8	107.2	125.8	92.1	106.1	115.5	2
High	A1EGX6	Fibrous sheath CABYR-binding protein	Fscb	A1EGX6 [261-291]	[K].GELFLTEEIPIQAPSPAEETSAAETATTTAK.[D]	1xPhospho [S275]	1xPhospho [S15]	10	0.626	0.077569	3	3	71.8	86.5	75.5	53.7	44.9	54.1	3
High	P50289	Acrosomal protein SP-10	Acrv1	P50289 [201-216]	[R].GEGVCTTQNSQQCMLK.[K]	1xPhospho [S210]	2xCarbamidomethyl [C5; C13]; 1xPhospho [S10]	4	1.088	0.639031	3	3	134.5	203.4	95.7	221.3	95.9	149.2	2
High	E9QMW4	Uncharacterized protein C16orf96 homolog		E9QMW4 [319-328]	[R].AQASVSQTQR.[L]	1xPhospho [S324]	1xPhospho [S6]	9	0.797	0.367765	3	3	51	98.9	110.6	40.7	158.1	68.3	2
High	A2A6A1	G patch domain-containing protein 8	Gpatch8	A2A6A1 [1173-1187]	[R].GEEQEHSEPEEGSPR.[S]	2xPhospho [S1179; S1185]	2xPhospho [S7; S13]	4	0.911	0.929689	3	3	29.3	35.7	24.9	32.5	27.7	13.8	2
High	Q8K2I2	Coiled-coil alpha-helical rod protein 1	Cchcr1	Q8K2I2 [350-363]	[K].AQDLQHRDSTSQLR.[I]	1xPhospho [S358]	1xPhospho [S9]	8	0.902	0.71831	3	3	115.4	156	120.7	110.9	104.1	139.1	3
High	Q3TVA9-2	Isoform 2 of Coiled-coil domain-containing protein 136	Ccdc136	Q3TVA9-2 [747-769]	[R].APSTENFHRSYESSIDENEGYQK.[S]	3xPhospho [S/T/Y]	3xPhospho [S/T/Y]	20	1.126	0.323525	3	3	171.1	148.6	85.9	175.8	167.4	112.4	3
High	P80318	T-complex protein 1 subunit gamma	Cct3	P80318 [250-260]	[K].GESQTDIEITR.[E]	1xPhospho [S252]	1xPhospho [S3]	2	1.084	0.600325	3	3	67	110.5	97.7	72.6	140.4	101	2
High	Q3V2K1	Uncharacterized protein CXorf65 homolog	Gm614	Q3V2K1 [147-161]	[K].GGGAQQTTSTSSQLK.[S]	1xPhospho [S]	1xPhospho [S]	8	0.936	0.805486	3	3	110.4	138	128	129.1	110.9	114	2
High	Q9Z329	Inositol 1,4,5-trisphosphate receptor type 2	Itpr2	Q9Z329 [1148-1167]	[K].GGEEANEESNLLSPVQDGAK.[T]	1xPhospho [S1160]	1xPhospho [S13]	1	1.165	0.465284	3	3	89.7	76.6	89.4	83.7	104.2	123.9	2
High	Q9R0Q7	Prostaglandin E synthase 3	Ptges3	Q9R0Q7 [80-88]	[K].GESGQSWPR.[L]	1xPhospho [S82]	1xPhospho [S3]	5	1.07	0.688626	3	3	93.9	158.7	129.1	87.8	146.3	169.8	2
High	Q3TVA9-2	Isoform 2 of Coiled-coil domain-containing protein 136	Ccdc136	Q3TVA9-2 [645-662]	[R].GFKESHFQEVLANPQDAR.[G]	1xPhospho [S649]	1xPhospho [S5]	5	0.868	0.622722	3	3	173.7	93	184.1	157.5	140.9	150.7	3
High	Q5SUS0	F-box/WD repeat-containing protein 10	Fbxw10	Q5SUS0 [232-244]	[K].GESSLQCIHEMNR.[Q]	1xPhospho [S]	1xCarbamidomethyl [C7]; 1xPhospho [S]	8	0.76	0.301208	3	3	155.5	61	81	118.1	9.4	78.2	3
High	Q80X56	E3 ubiquitin-protein ligase TRIM69	Trim69	Q80X56 [160-177]	[R].FFTEELAIYQSQLQTTLK.[E]	1xPhospho [S/Y]	1xPhospho [S/Y]	22	1.171	0.339579	3	3	191.3	100.7	95.2	171.1	132.2	111.4	2
High	Q8CDE2	Calicin	Ccin	Q8CDE2 [219-231]	[K].FFNYINLNAVSNK.[T]	1xPhospho [S229]	1xPhospho [S11]	6	1.088	0.597783	3	3	97.5	104.2	114.2	103.1	124.6	113.4	2
High	Q8BSN3	outer dynein arm-docking complex subunit 3	ODAD3	Q8BSN3 [553-569]	[K].FFDEEESEDDDRDVVTR.[A]	1xPhospho [S559]	1xPhospho [S7]	7	0.977	0.931409	3	3	68	176.4	170.7	66.4	76.4	190.7	3
High	O35615	Zinc finger protein ZFPM1	Zfpm1	O35615 [481-505]	[R].ASGPGEPGPQAPSRTPSPHSPNPVR.[V]	3xPhospho [S497; S500; T/S]	3xPhospho [S17; S20; S/T]	4	0.941	0.971997	3	3	89.4	90.9	82.4	84.2	102.4	74.5	3
High	Q6IE21	OTU domain-containing protein 6A	Otud6a	Q6IE21 [66-83]	[K].FGENPDSSVDSVTADLEK.[M]	3xPhospho [S72; S73; S76]	3xPhospho [S7; S8; S11]	2	1.063	0.725982	3	3	79.4	142	79.3	84.3	143.3	134.2	2
High	O88987	A-kinase anchor protein 3	Akap3	O88987 [650-666]	[K].FCEDEEATGGALSGLTK.[M]	3xPhospho [T657; S662; T665]	1xCarbamidomethyl [C2]; 3xPhospho [T8; S13; T16]	4	0.867	0.630022	3	3	103.8	148.1	216.3	128.5	180.9	122.5	2
High	O88987	A-kinase anchor protein 3	Akap3	O88987 [650-666]	[K].FCEDEEATGGALSGLTK.[M]	1xPhospho [S662]	1xCarbamidomethyl [C2]; 1xPhospho [S13]	5	0.995	0.978468	3	3	148.7	132.7	113.4	132.1	118.5	141	2
High	Q8K4E0	Alstrom syndrome protein 1 homolog	Alms1	Q8K4E0 [2373-2388]	[R].FASSSSVQQIPASHGK.[D]	2xPhospho [S]	2xPhospho [S]	16	0.903	0.757399	3	3	109	146.2	116.2	87.8	144	105	3
High	Q9CQ60	6-phosphogluconolactonase	Pgls	Q9CQ60 [41-56]	[R].FALGLSGGSLVSMLAR.[D]	2xPhospho [S49; S52]	2xPhospho [S9; S12]	6	0.877	0.774821	3	3	170.7	142.6	121.3	125	133.4	118.5	2
High	A2ARZ3	Fibrous sheath-interacting protein 2	Fsip2	A2ARZ3 [5303-5314]	[K].FCSFLTLTDDAR.[K]	1xPhospho [S5305]	1xCarbamidomethyl [C2]; 1xPhospho [S3]	8	0.986	0.884269	3	3	95.1	118.4	98	80	116.7	106.7	2
High	O88987	A-kinase anchor protein 3	Akap3	O88987 [61-79]	[R].FKPGESSFVEEVAYPVDQR.[K]	2xPhospho [S66; S67]	2xPhospho [S6; S7]	19	1.037	0.724505	3	3	165.9	117.4	121.1	140	125.5	125	3
High	O88987	A-kinase anchor protein 3	Akap3	O88987 [61-79]	[R].FKPGESSFVEEVAYPVDQR.[K]	1xPhospho [S]	1xPhospho [S]	26	1.245	0.0812298	3	3	73.3	119.1	139.1	136.1	130.1	173.1	2
High	Q8VDM4	26S proteasome non-ATPase regulatory subunit 2	Psmd2	Q8VDM4 [358-369]	[R].FGGSGSQVDSAR.[M]	1xPhospho [S361]	1xPhospho [S4]	9	0.893	0.665932	3	3	52.6	152.1	142.1	130.5	99.1	126.8	2
High	A2ARZ3	Fibrous sheath-interacting protein 2	Fsip2	A2ARZ3 [867-879]	[K].ASFASDPANQIVK.[E]	1xPhospho [S]	1xPhospho [S]	14	1.239	0.272094	3	3	92.8	128.8	109.7	101.6	135.9	162.4	2
High	A2ARZ3	Fibrous sheath-interacting protein 2	Fsip2	A2ARZ3 [867-879]	[K].ASFASDPANQIVK.[E]	2xPhospho [S868; S871]	2xPhospho [S2; S5]	4	1.597	0.0926802	3	3	112.7	138.1	96.6	216.6	154.4	181.6	2
High	Q9Z2Q6	Septin-5	Septin5	Q9Z2Q6 [213-232]	[K].FGIHVYQFPECDSDEDEDFK.[Q]	1xPhospho [S225]	1xCarbamidomethyl [C11]; 1xPhospho [S13]	13	1.039	0.805445	3	3	118.9	71.5	101.5	86	123.5	93.7	3
High	Q8K019	Bcl-2-associated transcription factor 1	Bclaf1	Q8K019 [392-407]	[K].FHDSEGDDTEETEDYR.[Q]	2xPhospho [S395; T400]	2xPhospho [S4; T9]	10	0.227	4.75281e-06	3	3	4.9	30.1	27	6.8	4.2	6.1	2
High	Q3V0B4	Cilia- and flagella-associated protein 65	Cfap65	Q3V0B4 [1649-1671]	[R].FLAQKSSLYLVPILSLPPSYEGR.[K]	2xPhospho [S1654; S1655]	2xPhospho [S6; S7]	8	0.624	0.162901	3	3	78.6	150.2	127.8	49	99	57.3	3
High	Q6NY15	Testis-specific gene 10 protein	Tsga10	Q6NY15 [578-596]	[K].EYQSQIALQEKESEIQLLK.[E]	2xPhospho [S590; Y/S]	2xPhospho [S13; S/Y]	17	0.923	0.697709	3	3	129.9	127.5	108.9	93.9	117.8	119.9	3
High	Q9WV98	Mitochondrial import inner membrane translocase subunit Tim9	Timm9	Q9WV98 [40-55]	[R].EVKPEEVTCSEHCLQK.[Y]	1xPhospho [T/S]	2xCarbamidomethyl [C9; C13]; 1xPhospho [S/T]	8	0.995	0.914662	3	3	114	111.1	119.7	118.9	99.9	119.1	3
High	Q8BUV3	Gephyrin	Gphn	Q8BUV3 [178-203]	[K].EVHDELEDLPSPPPPLSPPPTTSPHK.[Q]	3xPhospho [S188; S194; S200]	3xPhospho [S11; S17; S23]	6	1.036	0.802086	3	3	97.3	61.8	76	100.8	81.3	51	3
High	Q9JMB1-2	Isoform 2 of Testicular haploid expressed gene protein	Theg	Q9JMB1-2 [9-20]	[R].ASLLSNPIPEVK.[T]	1xPhospho [S]	1xPhospho [S]	17	1.22	0.298497	3	3	85.7	102.9	101.8	105.2	125.5	122.3	2
High	Q9JMB1-2	Isoform 2 of Testicular haploid expressed gene protein	Theg	Q9JMB1-2 [9-20]	[R].ASLLSNPIPEVK.[T]	2xPhospho [S10; S13]	2xPhospho [S2; S5]	9	1.658	0.00563375	3	3	68	103.3	76.5	112.7	146.1	139.3	2
High	P28661-7	Isoform 7 of Septin-4	Septin4	P28661-7 [457-464]	[K].ASLPPSPK.[D]	1xPhospho [S462]	1xPhospho [S6]	22	1.288	0.190021	3	3	61.4	108.9	130.6	109	140.3	160.4	2
High	P28661-7	Isoform 7 of Septin-4	Septin4	P28661-7 [457-469]	[K].ASLPPSPKDSLYR.[V]	2xPhospho [S462; S466]	2xPhospho [S6; S10]	40	0.644	0.009538	3	3	90.1	172.1	152.4	56	110.7	104.5	3
High	P28661-7	Isoform 7 of Septin-4	Septin4	P28661-7 [457-477]	[K].ASLPPSPKDSLYRVPLTEVQK.[T]	2xPhospho [S466; S/T]	2xPhospho [S10; S/T]	10	0.541	0.00368673	3	3	153.2	122.4	212	104.5	82.9	77.3	3
High	Q3UPP8	Centrosomal protein of 63 kDa	Cep63	Q3UPP8 [274-287]	[K].ASLQSQETFILEAK.[M]	2xPhospho [S278; T/S]	2xPhospho [S5; S/T]	3	2.495	0.000291213	3	3	180.9	31.3	63.4	187.8	145.6	158.1	2
High	P14873	Microtubule-associated protein 1B	Map1b	P14873 [1370-1388]	[R].ASLSPMDEPVPDSESPVEK.[V]	2xPhospho [S1373; S1382]	2xPhospho [S4; S13]	5	0.559	0.0698615	3	3	86.9	33.8	58.5	30	57.7	18.9	2
High	Q6NVE8	WD repeat-containing protein 44	Wdr44	Q6NVE8 [396-410]	[K].EYVSNDATQSDDEEK.[L]	1xPhospho [S405]	1xPhospho [S10]	1	0.875	0.898195	3	3	26.6	20.3	33.9	26.9	19	23.3	2
High	Q6NY15	Testis-specific gene 10 protein	Tsga10	Q6NY15 [578-596]	[K].EYQSQIALQEKESEIQLLK.[E]	1xPhospho [S590]	1xPhospho [S13]	17	0.682	0.0639508	3	3	135.7	129.1	139.5	84.3	92.6	117.6	2
High	Q2MH31	Spermatid-specific manchette-related protein 1	Smrp1	Q2MH31 [158-169]	[R].EVVVNMLNSLSR.[N]	1xPhospho [S168]	1xPhospho [S11]	6	0.718	0.203266	3	3	158.3	128.8	140.8	113.7	63.4	113.5	2
High	Q9JJK2	LanC-like protein 2	Lancl2	Q9JJK2 [226-236]	[K].EVVSAIIESGK.[S]	1xPhospho [S229]	1xPhospho [S4]	6	0.93	0.978598	3	3	163.6	130.9	112.2	138.1	143.5	104.3	2
High	Q80Y73	Cilia- and flagella-associated protein HOATZ	Hoatz	Q80Y73 [151-165]	[K].EVLSESGLRDQEEVK.[A]	1xPhospho [S]	1xPhospho [S]	6	0.888	0.702306	3	3	132.4	132.8	157.3	127.4	117.7	123.9	2
High	D3Z6Q9	Bridging integrator 2	Bin2	D3Z6Q9 [419-441]	[R].ASGSGSCNAPGSPEGSSQLCSPR.[A]	1xPhospho [S]	2xCarbamidomethyl [C7; C20]; 1xPhospho [S]	30	0.499	0.00119279	3	3	28.4	133.7	108.8	50.2	66.8	49.8	2
High	O88987	A-kinase anchor protein 3	Akap3	O88987 [203-213]	[R].ASGSSQAPGLR.[Y]	1xPhospho [S]	1xPhospho [S]	14	1.231	0.0967485	3	3	91.9	108.5	102.9	123.7	113.2	142.8	2
High	O88987	A-kinase anchor protein 3	Akap3	O88987 [203-213]	[R].ASGSSQAPGLR.[Y]	2xPhospho [S206; S]	2xPhospho [S4; S]	9	1.255	0.0714714	3	3	92	130.9	103.4	75.6	164.2	159.2	2
High	P17710	Hexokinase-1	Hk1	P17710 [233-243]	[K].ASGVEGADVVK.[L]	1xPhospho [S234]	1xPhospho [S2]	6	1.442	0.16147	3	3	97.7	208.5	56.5	157.5	126.5	140.9	2
High	P07901	Heat shock protein HSP 90-alpha	Hsp90aa1	P07901 [229-238]	[K].EVSDDEAEEK.[E]	1xPhospho [S231]	1xPhospho [S3]	23	1.05	0.646282	3	3	53.2	82.6	71.5	57	82.6	75.1	2
High	E9QAT4	Protein transport protein Sec16A	Sec16a	E9QAT4 [1241-1251]	[R].ASHYSDQLAPR.[Q]	1xPhospho [S1245]	1xPhospho [S5]	4	1.127	0.454532	3	3	97.7	121.3	109.4	110.2	128.8	128.2	2
High	Q3V0B4	Cilia- and flagella-associated protein 65	Cfap65	Q3V0B4 [1649-1671]	[R].FLAQKSSLYLVPILSLPPSYEGR.[K]	3xPhospho [S1655; S1663; S]	3xPhospho [S7; S15; S]	8	0.431	0.0107704	3	3	100.5	159.5	131.1	52.7	64.4	56.5	3
High	Q80X53	Coiled-coil domain-containing protein 116	Ccdc116	Q80X53 [124-133]	[R].ARPSIDTVHR.[H]	1xPhospho [S127]	1xPhospho [S4]	18	1.126	0.416135	3	3	91.2	134.1	126.3	111.8	102.7	155.1	2
High	Q80X53	Coiled-coil domain-containing protein 116	Ccdc116	Q80X53 [124-133]	[R].ARPSIDTVHR.[H]	2xPhospho [S127; T130]	2xPhospho [S4; T7]	19	0.977	0.931663	3	3	107.5	131.8	134	125.4	113.9	130.8	2
High	Q99LC8	Translation initiation factor eIF-2B subunit alpha	Eif2b1	Q99LC8 [148-162]	[R].FSVYITESQPDLSGK.[K]	1xPhospho [S155]	1xPhospho [S8]	1	0.01	1e-17	3	0	230.3	179.8	167.2				2
High	P98192	Dihydroxyacetone phosphate acyltransferase	Gnpat	P98192 [11-26]	[R].FSVGSASPSSVLLYAK.[D]	2xPhospho [S15; S]	2xPhospho [S5; S]	5	1.097	0.593756	3	3	126.7	121.2	94.9	104.2	160.7	129.4	2
High	Q9DCM4	Dynein axonemal light chain 4	Dnal4	Q9DCM4 [46-55]	[K].FSNNNESAAK.[M]	1xPhospho [S52]	1xPhospho [S7]	2	1.011	0.844789	3	3	155.6	172.8	121.4	169.9	157.5	122.7	2
High	P05064	Fructose-bisphosphate aldolase A	Aldoa	P05064 [244-258]	[K].FSNEEIAMATVTALR.[R]	1xPhospho [S245]	1xPhospho [S2]	14	0.951	0.871543	3	3	72.5	116.8	158.9	68.9	79.7	164.7	2
High	C4P6S0	Sperm head and tail associated protein	Nsun4	C4P6S0 [145-156]	[R].FSLQGSPSPHQR.[N]	1xPhospho [S]	1xPhospho [S]	32	0.819	0.244796	3	3	111.6	118.8	82.4	71.2	97.2	84.1	3
High	Q8CDR2	Radial spoke head protein 6 homolog A	Rsph6a	Q8CDR2 [23-47]	[R].ARSQEYSQPLLTIPEDGLNRPPPQR.[G]	2xPhospho [S25; S29]	2xPhospho [S3; S7]	12	3.551	1.65304e-10	3	3	56.2	60.8	73.2	215.8	305.6	188.5	3
High	Q569Z6	Thyroid hormone receptor-associated protein 3	Thrap3	Q569Z6 [923-943]	[K].FSGEEGEIEDDESGTENREEK.[D]	1xPhospho [S]	1xPhospho [S]	15	0.333	0.000256117	3	3	4.5	5	5.4	1.7	5.1	1.3	3
High	P59096	StAR-related lipid transfer protein 6	Stard6	P59096 [213-223]	[R].ARHSSHSSVHK.[K]	2xPhospho [S217; S]	2xPhospho [S5; S]	16	1.186	0.168694	3	3	83.4	116	115	126.2	137.6	118.8	2
High	Q8C627	Protein FAM221B	Fam221b	Q8C627 [68-84]	[K].GAEGLQDSSVSGTPPVK.[S]	3xPhospho [S76; S78; T80]	3xPhospho [S9; S11; T13]	3	1.36	0.219312	3	3	131.8	113.6	116.6	101.2	158.7	232.4	2
High	Q8C627	Protein FAM221B	Fam221b	Q8C627 [68-84]	[K].GAEGLQDSSVSGTPPVK.[S]	2xPhospho [S78; T/S]	2xPhospho [S11; S/T]	4	1.44	0.107141	3	3	65.2	139.3	101.5	200.6	112.9	118.8	2
High	Q8C627	Protein FAM221B	Fam221b	Q8C627 [68-84]	[K].GAEGLQDSSVSGTPPVK.[S]	1xPhospho [T80]	1xPhospho [T13]	6	0.949	0.863186	3	3	183.1	128.7	106.4	169.7	111.7	122.2	2
High	Q80Y39	Uncharacterized protein C10orf62 homolog		Q80Y39 [80-91]	[R].GAALHRDSFASK.[Q]	2xPhospho [S87; S90]	2xPhospho [S8; S11]	44	1.013	0.848195	3	3	89.3	96.8	106.4	99.7	92.2	98.1	2
High	Q80Y39	Uncharacterized protein C10orf62 homolog		Q80Y39 [80-91]	[R].GAALHRDSFASK.[Q]	1xPhospho [S87]	1xPhospho [S8]	17	1.342	0.0351534	3	3	78.9	123.6	92.8	108.2	124.5	127.7	3
High	Q60662	A-kinase anchor protein 4	Akap4	Q60662 [59-77]	[K].GAAGSRSEGELNLETLEEK.[E]	2xPhospho [S65; T/S]	2xPhospho [S7; S/T]	22	1.126	0.322953	3	3	130.9	122.6	116.4	146.1	147.4	107.4	2
High	Q60662	A-kinase anchor protein 4	Akap4	Q60662 [59-77]	[K].GAAGSRSEGELNLETLEEK.[E]	1xPhospho [S]	1xPhospho [S]	40	1.069	0.550589	3	3	145.7	64.8	101.6	137.8	108.6	92.6	2
High	Q61598	Rab GDP dissociation inhibitor beta	Gdi2	Q61598 [380-390]	[K].FVSISDLFVPK.[D]	2xPhospho [S382; S384]	2xPhospho [S3; S5]	6	1.233	0.343947	3	3	91.2	202.3	126.7	126.6	197	156.2	2
High	Q8C5V0	Spermatogenesis-associated protein 32	Spata32	Q8C5V0 [290-304]	[K].FVQTPIASPQLQEAK.[E]	2xPhospho [T293; S297]	2xPhospho [T4; S8]	16	1.114	0.366	3	3	120.8	108.6	91	101.8	134.6	103.1	2
High	Q8C5V0	Spermatogenesis-associated protein 32	Spata32	Q8C5V0 [290-304]	[K].FVQTPIASPQLQEAK.[E]	1xPhospho [S/T]	1xPhospho [S/T]	17	1.062	0.633712	3	3	164.9	94.6	70.5	147.8	100.5	77	2
High	Q3U6K5	Spermatogenesis-associated protein 6	Spata6	Q3U6K5 [165-174]	[K].FTYHSAPVEK.[S]	2xPhospho [T166; S169]	2xPhospho [T2; S5]	7	1.145	0.426572	3	3	91.7	135.8	107.2	122.7	113.3	123.1	2
High	Q8R149	BUD13 homolog	Bud13	Q8R149 [153-164]	[K].ARHDTPDTSPPR.[K]	2xPhospho [T157; T/S]	2xPhospho [T5; S/T]	3	0.649	0.408948	3	3	59.4	48.7	35.1	40.6	31.6	11.9	3
High	Q3V0B4	Cilia- and flagella-associated protein 65	Cfap65	Q3V0B4 [1649-1671]	[R].FLAQKSSLYLVPILSLPPSYEGR.[K]	4xPhospho [S1654; S1655; S1663; S1667]	4xPhospho [S6; S7; S15; S19]	9	0.759	0.3291	3	3	63.4	171.7	130.6	79.2	128.2	99.1	3
High	Q9R0Q7	Prostaglandin E synthase 3	Ptges3	Q9R0Q7 [123-155]	[R].FSEMMDHMGGDEDVDLPEVDGADDDSQDSDDEK.[M]	2xPhospho [S148; S151]	2xPhospho [S26; S29]	10	1.096	0.637334	3	3	18	15.8	50.8	11.2	50.2	55.6	3
High	Q80YD3	Protein FAM205C	Fam205c	Q80YD3 [214-223]	[K].FMQSQSTDQK.[L]	2xPhospho [S217; S219]	2xPhospho [S4; S6]	8	1.195	0.296382	3	3	27.3	126	63.8	58.9	93.1	76.3	2
High	Q80YD3	Protein FAM205C	Fam205c	Q80YD3 [214-223]	[K].FMQSQSTDQK.[L]	1xPhospho [S]	1xPhospho [S]	8	0.755	0.249385	3	3	20.1	36.6	25.8	19.5	18.7	19.7	2
High	Q9QZ29	Immunoglobulin-binding protein 1b	Igbp1b	Q9QZ29 [53-65]	[K].ASDMLSQLDLFSR.[N]	1xPhospho [S58]	1xPhospho [S6]	1	0.933	0.947208	3	3	153.5	82	91.8	129.8	76.5	92.1	2
High	Q9D565	WD repeat-containing protein 64	Wdr64	Q9D565 [1024-1043]	[R].FLPLIGSEVQRDSVEGVYMK.[K]	1xPhospho [S1036]	1xPhospho [S13]	7	1.406	0.117595	3	3	171.3	106.4	84.4	231.8	118.7	187.5	3
High	Q6P1E8	EF-hand calcium-binding domain-containing protein 6	Efcab6	Q6P1E8 [589-608]	[K].FLLSIGVGIPPPTPPLSSPK.[V]	2xPhospho [T601; S606]	2xPhospho [T13; S18]	17	0.997	0.956463	3	3	139.9	97.7	80	129.5	97.3	87.6	2
High	Q3UHX0	Nucleolar protein 8	Nol8	Q3UHX0 [867-877]	[R].FLESDSEDEKK.[E]	2xPhospho [S870; S872]	2xPhospho [S4; S6]	6	0.01	1e-17	3	0	4.8	5	5.3				2
High	A2ARZ3	Fibrous sheath-interacting protein 2	Fsip2	A2ARZ3 [6109-6120]	[K].FLEDVTSGLLAK.[V]	1xPhospho [S6115]	1xPhospho [S7]	9	1.013	0.899751	3	3	92	122	101.8	71.2	103.2	123.5	2
High	Q924M7	Mannose-6-phosphate isomerase	Mpi	Q924M7 [302-322]	[K].FIDVPTLCEMLNYTPSPSNNR.[L]	1xPhospho [S319]	1xCarbamidomethyl [C8]; 1xPhospho [S18]	15	0.96	0.987431	3	3	152.6	114.4	107.4	138.7	123.1	103	3
High	Q01853	Transitional endoplasmic reticulum ATPase	Vcp	Q01853 [773-806]	[R].FPSGNQGGAGPSQGSGGGTGGSVYTEDNDDDLYG.[-]	1xPhospho [Y805]	1xPhospho [Y33]	2	100	1e-17	0	3				297.2	346.9	255.9	3
High	Q0P557-2	Isoform 2 of Mitochondria-eating protein	Spata18	Q0P557-2 [272-280]	[R].FSDAYSQAR.[L]	2xPhospho [S273; S277]	2xPhospho [S2; S6]	6	1.175	0.49426	3	3	149.3	100.9	143.8	169	173.6	163.5	2
High	Q0P557-2	Isoform 2 of Mitochondria-eating protein	Spata18	Q0P557-2 [272-280]	[R].FSDAYSQAR.[L]	1xPhospho [S]	1xPhospho [S]	14	1.131	0.478105	3	3	138.9	124.4	132.2	152.6	143.3	149.6	2
High	A2AR02	Peptidyl-prolyl cis-trans isomerase G	Ppig	A2AR02 [351-361]	[R].FRRSETPPHWR.[Q]	2xPhospho [S354; T356]	2xPhospho [S4; T6]	15	0.488	0.00717835	3	3	7.4	12.7	12.4	6	8.2	2.3	3
High	Q3TVA9-2	Isoform 2 of Coiled-coil domain-containing protein 136	Ccdc136	Q3TVA9-2 [353-365]	[R].FQTSHSTQHEELK.[S]	3xPhospho [T355; S358; T359]	3xPhospho [T3; S6; T7]	6	0.986	0.981936	3	3	51	200	164.7	182.6	139.1	162.5	2
High	Q8CDN1	Uncharacterized protein C3orf20 homolog		Q8CDN1 [264-283]	[R].ARTPPENTVVELPDPCPEAR.[E]	1xPhospho [T266]	1xCarbamidomethyl [C16]; 1xPhospho [T3]	4	0.896	0.880685	3	3	104.4	112.5	108.5	96.9	104.3	93.5	3
High	P62071	Ras-related protein R-Ras2	Rras2	P62071 [178-192]	[K].FQEQECPPSPEPTRK.[E]	1xPhospho [S186]	1xCarbamidomethyl [C6]; 1xPhospho [S9]	9	0.643	0.186417	3	3	18.6	22.9	27.1	19	12	12.4	2
High	Q9CQ35	GLIPR1-like protein 2	Glipr1l2	Q9CQ35 [277-295]	[R].FPVILMETPTIISAEEEGK.[T]	3xPhospho [T284; T286; S289]	3xPhospho [T8; T10; S13]	16	1.56	0.0275938	3	3	52	172.5	78.5	122.4	110.6	154.2	3
High	Q9CQ35	GLIPR1-like protein 2	Glipr1l2	Q9CQ35 [277-295]	[R].FPVILMETPTIISAEEEGK.[T]	2xPhospho [T284; S289]	2xPhospho [T8; S13]	10	1.059	0.716541	3	3	150.1	216.1	3	71.6	22.6	228.9	2
High	Q80X53	Coiled-coil domain-containing protein 116	Ccdc116	Q80X53 [218-235]	[R].DSLLWDSLGSQTSSQWTR.[E]	2xPhospho [S/T]	2xPhospho [S/T]	10	1.096	0.610067	3	3	114.3	166.6	102.9	112.7	181.8	126.6	2
High	Q8CH19	Casein kinase II subunit alpha'-interacting protein	Csnka2ip	Q8CH19 [528-547]	[K].DSKSENNLEALDDNLDVLEK.[I]	1xPhospho [S]	1xPhospho [S]	20	0.963	0.929224	3	3	95.8	94.2	99.5	84.8	132.7	92.2	2
High	Q60662	A-kinase anchor protein 4	Akap4	Q60662 [320-330]	[K].DSKEFADSISK.[G]	1xPhospho [S321]	1xPhospho [S2]	3	0.509	0.0422769	3	3	141.6	33.4	93.4	71.7	47.5	23.4	2
High	Q3UPL0	Protein transport protein Sec31A	Sec31a	Q3UPL0 [519-542]	[K].DSDQVAQSDGEESPAAEEQLLGER.[I]	2xPhospho [S526; S531]	2xPhospho [S8; S13]	6	1.102	0.617278	3	3	30.1	27.7	24.1	28.4	40.3	26.6	2
High	Q80X53	Coiled-coil domain-containing protein 116	Ccdc116	Q80X53 [218-235]	[R].DSLLWDSLGSQTSSQWTR.[E]	3xPhospho [S230; S/T]	3xPhospho [S13; S/T]	7	1.11	0.595612	3	3	50.2	163.2	148.4	55.7	200.2	155.4	2
High	A2RT91	Ankyrin and armadillo repeat-containing protein	Ankar	A2RT91 [1380-1392]	[R].DSLTLLPPVTNVK.[E]	1xPhospho [S1381]	1xPhospho [S2]	9	1.147	0.458344	3	3	127.9	95	92.5	120.7	106.1	117.2	2
High	E9PZM4	Chromodomain-helicase-DNA-binding protein 2	Chd2	E9PZM4 [1357-1367]	[K].DEHGLEPASPR.[H]	1xPhospho [S1365]	1xPhospho [S9]	5	1.509	0.143354	3	3	29.8	29.4	33.5	45	51.8	7.1	2
High	Q8BYH8	Chromodomain-helicase-DNA-binding protein 9	Chd9	Q8BYH8 [1461-1478]	[K].DELAELSEAESEGEEKPK.[L]	2xPhospho [S1467; S1471]	2xPhospho [S7; S11]	5	0.01	1e-17	3	0	61.2	28.3	53.5				2
High	Q8C0M8	Dynein axonemal intermediate chain 1	Dnai1	Q8C0M8 [118-129]	[R].DEMVAGSQESIK.[V]	1xPhospho [S]	1xPhospho [S]	7	0.858	0.480979	3	3	152.9	144.2	100.8	112.3	86.5	149.6	2
High	Q8C0M8	Dynein axonemal intermediate chain 1	Dnai1	Q8C0M8 [118-129]	[R].DEMVAGSQESIK.[V]	2xPhospho [S124; S127]	2xPhospho [S7; S10]	10	0.985	0.982386	3	3	147.2	131.8	63.5	128	145	101.3	2
High	G3UZ78	Androglobin	Adgb	G3UZ78 [583-603]	[K].DEPSEPALADFHQLEATSLDR.[D]	1xPhospho [S586]	1xPhospho [S4]	10	0.545	0.0188704	3	3	137.8	138.1	146.8	66.3	89.7	75.2	3
High	Q6DTY7	6-phosphofructo-2-kinase/fructose-2,6-bisphosphatase 4	Pfkfb4	Q6DTY7 [447-469]	[R].DRPQNVDISRPSEEALVTVPAHQ.[-]	1xPhospho [S458]	1xPhospho [S12]	4	1.035	0.753418	3	3	213.1	91.5	148.1	184.5	153.2	109.6	3
High	G3UYX5	Regulator of G-protein signaling 22	Rgs22	G3UYX5 [373-392]	[K].DRLENVSLSSESESIGPESR.[A]	4xPhospho [S381; S382; S384; S]	4xPhospho [S9; S10; S12; S]	8	1.341	0.235537	3	3	23.1	146.8	146.6	60.7	142	196.8	3
High	G3UYX5	Regulator of G-protein signaling 22	Rgs22	G3UYX5 [373-392]	[K].DRLENVSLSSESESIGPESR.[A]	3xPhospho [S382; S]	3xPhospho [S10; S]	21	1.127	0.321561	3	3	107.9	109.9	108.1	111.1	121.8	129.5	2
High	Q80YT5	Spermatogenesis-associated protein 20	Spata20	Q80YT5 [34-51]	[K].DRSATTVSSSAPMPAGGK.[S]	1xPhospho [S36]	1xPhospho [S3]	11	0.801	0.40356	3	3	90.2	135.2	90.9	72.2	86.5	97.4	2
High	Q9JJY3	Sphingomyelin phosphodiesterase 3	Smpd3	Q9JJY3 [284-297]	[R].DGDSGSLGSPSASR.[E]	1xPhospho [S292]	1xPhospho [S9]	6	0.957	0.99954	3	3	108.6	141.2	154.8	122.9	103.9	150.9	2
High	Q8K4E0	Alstrom syndrome protein 1 homolog	Alms1	Q8K4E0 [1680-1693]	[R].DRGYSISELNEDDR.[R]	1xPhospho [S1684]	1xPhospho [S5]	6	0.838	0.543082	3	3	130	115.8	130.5	97.1	105.9	130.4	2
High	A2ARZ3	Fibrous sheath-interacting protein 2	Fsip2	A2ARZ3 [5633-5650]	[K].DRGAQVQESSTSPPTTMK.[S]	2xPhospho [S/T]	2xPhospho [S/T]	14	0.723	0.148601	3	3	100.5	131.5	203.7	96.6	93.9	95	3
High	A2ARZ3	Fibrous sheath-interacting protein 2	Fsip2	A2ARZ3 [5633-5650]	[K].DRGAQVQESSTSPPTTMK.[S]	1xPhospho [T/S]	1xPhospho [S/T]	9	0.593	0.020141	3	3	195.9	100.6	212.3	149.5	38.3	116.2	3
High	Q99KN9	Clathrin interactor 1	Clint1	Q99KN9 [231-246]	[K].DREDSPERCSDSDEEK.[K]	3xPhospho [S235; S240; S242]	1xCarbamidomethyl [C9]; 3xPhospho [S5; S10; S12]	13	0.495	0.00567359	3	3	12.2	16	16.3	7.9	12.6	1.9	2
High	Q922R8	Protein disulfide-isomerase A6	Pdia6	Q922R8 [416-437]	[K].DGELPVEDDIDLSDVELDDLEK.[D]	1xPhospho [S428]	1xPhospho [S13]	25	0.431	0.000334918	3	3	21.8	7.6	10.7	9.3	6.5	3.3	2
High	Q8K4E0	Alstrom syndrome protein 1 homolog	Alms1	Q8K4E0 [1680-1694]	[R].DRGYSISELNEDDRR.[K]	1xPhospho [S/Y]	1xPhospho [S/Y]	9	1.114	0.593891	3	3	100.3	89.4	94.7	138.4	105.5	96.4	3
High	Q80YT5	Spermatogenesis-associated protein 20	Spata20	Q80YT5 [34-51]	[K].DRSATTVSSSAPMPAGGK.[S]	2xPhospho [S36; S41]	2xPhospho [S3; S8]	7	1.044	0.770457	3	3	110.7	154.6	40.4	77.4	115.6	126.8	2
High	Q9WV04	Kinesin-like protein KIF9	Kif9	Q9WV04 [521-529]	[K].DFDVASISK.[T]	1xPhospho [S]	1xPhospho [S]	18	1.02	0.833648	3	3	82.4	101.5	115.1	82.6	141.2	103.5	2
High	Q3U6K5	Spermatogenesis-associated protein 6	Spata6	Q3U6K5 [419-435]	[R].DSAYDSDPEYSSFQRPR.[G]	2xPhospho [S/Y]	2xPhospho [S/Y]	37	0.992	0.969338	3	3	119.3	113.7	134.3	133.2	105.5	119.2	3
High	Q3U6K5	Spermatogenesis-associated protein 6	Spata6	Q3U6K5 [419-435]	[R].DSAYDSDPEYSSFQRPR.[G]	1xPhospho [S424]	1xPhospho [S6]	30	0.996	0.948277	3	3	117	116.7	111.5	121	110.1	116.3	3
High	Q6UQ17	Phospholipid-transporting ATPase IK	Atp8b3	Q6UQ17 [1319-1332]	[R].DSASSSPSQLEVPR.[K]	1xPhospho [S1323]	1xPhospho [S5]	4	1.952	0.000771631	3	3	80.3	112.9	119.2	190.1	240.5	156.8	2
High	A2ARZ3	Fibrous sheath-interacting protein 2	Fsip2	A2ARZ3 [5815-5831]	[K].DSAQLVPAKDLSSSGHR.[D]	2xPhospho [S5816; S5826]	2xPhospho [S2; S12]	7	0.884	0.709719	3	3	115.8	116	153	102.3	120.8	125.3	3
High	C4P6S0	Sperm head and tail associated protein	Nsun4	C4P6S0 [55-73]	[K].DFNDHLSCNAGLSPNAGNR.[F]	1xPhospho [S]	1xCarbamidomethyl [C8]; 1xPhospho [S]	23	0.974	0.954593	3	3	120.2	111.3	103.7	117	101	111.6	3
High	Q9CR86	Calcium-regulated heat stable protein 1	Carhsp1	Q9CR86 [29-47]	[R].DRSPSPLRGNVVPSPLPTR.[R]	3xPhospho [S31; S33; S42]	3xPhospho [S3; S5; S14]	8	1.192	0.377827	3	3	120.3	58.1	45.2	83	99.4	53.9	3
High	Q9CR86	Calcium-regulated heat stable protein 1	Carhsp1	Q9CR86 [29-47]	[R].DRSPSPLRGNVVPSPLPTR.[R]	2xPhospho [S31; S33]	2xPhospho [S3; S5]	10	0.91	0.656751	3	3	69.3	89.2	80.7	73.5	78.9	65.6	3
High	P28661	Septin-4	Septin4	P28661 [40-53]	[K].DFPGSEPYHSAESK.[T]	1xPhospho [S]	1xPhospho [S]	19	0.639	0.00859183	3	3	58.9	133.4	156.5	57.6	85.3	94.9	2
High	Q9D4J7	PHD finger protein 6	Phf6	Q9D4J7 [197-211]	[R].DRSPHRSSPNDTRPK.[C]	2xPhospho [S199; S203]	2xPhospho [S3; S7]	2	3.335	0.000875038	3	3	13.8	1.9	46.8	30.5	46	47.5	4
High	A2ARZ3	Fibrous sheath-interacting protein 2	Fsip2	A2ARZ3 [5815-5823]	[K].DSAQLVPAK.[D]	1xPhospho [S5816]	1xPhospho [S2]	21	0.955	0.801857	3	3	120.2	114.8	95.9	119.1	100.9	91.6	2
High	Q8BKZ9	Pyruvate dehydrogenase protein X component, mitochondrial	Pdhx	Q8BKZ9 [146-173]	[K].DVSAPPPVSKPPAPTQPSPQPQIPCPAR.[K]	1xPhospho [S/T]	1xCarbamidomethyl [C25]; 1xPhospho [S/T]	12	0.532	0.0184897	3	3	116.9	151.8	126.7	54.8	67.4	140.7	3
High	Q8CH25-2	Isoform 2 of SAFB-like transcription modulator	Sltm	Q8CH25-2 [263-274]	[K].DVQDAIAQSPEK.[E]	1xPhospho [S271]	1xPhospho [S9]	8	0.616	0.13512	3	3	5.2	3.8	8.9	3.2	6.3	1.1	2
High	Q6P926-3	Isoform 3 of Spermatogenesis-associated protein 24	Spata24	Q6P926-3 [24-37]	[R].DVIESQEELIHQLR.[N]	1xPhospho [S28]	1xPhospho [S5]	10	0.957	0.926495	3	3	94.7	121.8	135	116	129.2	114.5	3
High	Q69ZB0-2	Isoform 2 of Leucine-rich repeat and coiled-coil domain-containing protein 1	Lrrcc1	Q69ZB0-2 [441-452]	[K].DVHSQALITTDR.[L]	1xPhospho [S444]	1xPhospho [S4]	15	1.011	0.911179	3	3	117.9	133.6	104.1	110.6	105.3	136.1	2
High	A2ARZ3	Fibrous sheath-interacting protein 2	Fsip2	A2ARZ3 [2286-2305]	[K].DDNCIFHEPGQAESDVDVLK.[L]	1xPhospho [S2299]	1xCarbamidomethyl [C4]; 1xPhospho [S14]	12	1.165	0.415864	3	3	72.8	105.3	90.3	82.4	152.8	105.2	3
High	Q8CF27	Protein FAM24A	Fam24a	Q8CF27 [83-98]	[K].DVGSLPPCYCVTNEGL.[-]	1xPhospho [S86]	2xCarbamidomethyl [C8; C10]; 1xPhospho [S4]	8	1.069	0.709841	3	3	129.2	89.3	106.8	95.5	175.8	107.2	2
High	Q5STT6	Golgi associated RAB2B interactor protein 3	Garin3	Q5STT6 [648-657]	[K].DTVISETMEK.[I]	1xPhospho [S652]	1xPhospho [S5]	8	1.073	0.722799	3	3	132.2	92.2	53	99.9	98.9	69	2
High	E9QMW4	Uncharacterized protein C16orf96 homolog		E9QMW4 [532-541]	[K].DVSPEDTGTK.[D]	1xPhospho [S534]	1xPhospho [S3]	8	0.936	0.863063	3	3	142	169.7	108.1	145.8	101.1	146	2
High	P06151	L-lactate dehydrogenase A chain	Ldha	P06151 [82-90]	[K].DYCVTANSK.[L]	1xPhospho [S89]	1xCarbamidomethyl [C3]; 1xPhospho [S8]	4	1.095	0.582081	3	3	109.6	148.5	119.6	126.1	130.9	143.9	2
High	Q91YE9	Cytosolic 5'-nucleotidase 1B	Nt5c1b	Q91YE9 [176-189]	[R].DYAYSCDSREGMPK.[T]	2xPhospho [S180; S183]	1xCarbamidomethyl [C6]; 2xPhospho [S5; S8]	18	0.997	0.945788	3	3	193.5	113.5	134	143.3	113.2	142.6	2
High	Q91YE9	Cytosolic 5'-nucleotidase 1B	Nt5c1b	Q91YE9 [176-189]	[R].DYAYSCDSREGMPK.[T]	1xPhospho [S183]	1xCarbamidomethyl [C6]; 1xPhospho [S8]	17	0.86	0.297119	3	3	196	108.1	121.3	152.3	113.7	93	2
High	Q91YE9	Cytosolic 5'-nucleotidase 1B	Nt5c1b	Q91YE9 [176-184]	[R].DYAYSCDSR.[E]	2xPhospho [S180; S183]	1xCarbamidomethyl [C6]; 2xPhospho [S5; S8]	8	0.679	0.034946	3	3	99.4	158.5	159.2	104.1	67.5	196.9	2
High	Q9R0Q7	Prostaglandin E synthase 3	Ptges3	Q9R0Q7 [108-122]	[K].DWEDDSDEDMSNFDR.[F]	1xPhospho [S113]	1xPhospho [S6]	8	1.137	0.458	3	3	78.7	86.6	49.8	84.1	98.5	82.7	2
High	Q9CYX7	RRP15-like protein	Rrp15	Q9CYX7 [260-274]	[K].DWDKESEGEEPAGGR.[A]	1xPhospho [S265]	1xPhospho [S6]	6	1.081	0.669681	3	3	27.7	31.7	25.1	17.3	50.1	30	2
High	Q9Z204	Heterogeneous nuclear ribonucleoproteins C1/C2	Hnrnpc	Q9Z204 [292-313]	[K].DDEKEPEEGEDDRDSANGEDDS.[-]	1xPhospho [S]	1xPhospho [S]	12	0.238	4.80101e-09	3	3	1.9	4.7	6	0.9	1.9	0.4	3
High	Q9D180	Cilia- and flagella-associated protein 57	Cfap57	Q9D180 [1183-1201]	[K].DVVGSTSTMRLNEQEETGR.[I]	3xPhospho [T1188; S1189; T/S]	3xPhospho [T6; S7; S/T]	14	0.684	0.268242	3	3	36.6	79	260.9	25	68.8	88.6	3
High	Q9D180	Cilia- and flagella-associated protein 57	Cfap57	Q9D180 [1183-1192]	[K].DVVGSTSTMR.[L]	2xPhospho [S1189; S/T]	2xPhospho [S7; S/T]	7	0.396	0.00029107	3	3	94.5	180.4	154.7	47.1	65.3	61.2	2
High	Q61999	Outer dense fiber protein 1	Odf1	Q61999 [171-183]	[K].DVTYSYGLGSCVK.[I]	3xPhospho [T173; S175; S180]	1xCarbamidomethyl [C11]; 3xPhospho [T3; S5; S10]	16	1.096	0.572584	3	3	132	94.4	104.8	154.2	103.5	108.2	2
High	Q61999	Outer dense fiber protein 1	Odf1	Q61999 [171-183]	[K].DVTYSYGLGSCVK.[I]	2xPhospho [S180; T/S]	1xCarbamidomethyl [C11]; 2xPhospho [S10; S/T]	20	1.253	0.0728424	3	3	51.5	97	130.5	98.9	136.7	121.6	2
High	Q61999	Outer dense fiber protein 1	Odf1	Q61999 [171-183]	[K].DVTYSYGLGSCVK.[I]	1xPhospho [S/Y/T]	1xCarbamidomethyl [C11]; 1xPhospho [S/T/Y]	59	0.957	0.808828	3	3	110.7	90.6	103.7	103	90.5	99.2	2
High	A2ARZ3	Fibrous sheath-interacting protein 2	Fsip2	A2ARZ3 [376-399]	[K].DVTKVSASSVTYPAEVQNSSSEQK.[R]	3xPhospho [T/S]	3xPhospho [S/T]	17	1.014	0.883921	3	3	85.2	37.2	117.4	86.4	101.2	53.5	3
High	A2ARZ3	Fibrous sheath-interacting protein 2	Fsip2	A2ARZ3 [376-399]	[K].DVTKVSASSVTYPAEVQNSSSEQK.[R]	2xPhospho [S/T]	2xPhospho [S/T]	15	1.79	0.0003684	3	3	49.6	83.3	104.5	95.3	187.1	115.8	2
High	Q8C6S9	Cilia- and flagella-associated protein 54	Cfap54	Q8C6S9 [2902-2912]	[R].DSSLQSDLSGK.[L]	1xPhospho [S2904]	1xPhospho [S3]	8	0.546	0.0222875	3	3	67.3	124.5	174.4	68	58.8	75.6	2
High	Q8CDR2	Radial spoke head protein 6 homolog A	Rsph6a	Q8CDR2 [162-188]	[R].DDPSLHLRPSDLGFMPIVGEVPDPEPR.[E]	1xPhospho [S]	1xPhospho [S]	30	0.788	0.174601	3	3	152.5	127.3	107.7	97.3	100.3	114.5	3
High	Q80WJ6	ATP-binding cassette sub-family C member 12	Abcc12	Q80WJ6 [731-742]	[R].DEDAVLASGDEK.[D]	1xPhospho [S738]	1xPhospho [S8]	6	1.632	0.0510771	3	3	89.9	90.5	80.2	196.1	146.8	122.1	2
High	P63268	Actin, gamma-enteric smooth muscle	Actg2	P63268 [52-62]	[K].DSYVGDEAQSK.[R]	1xPhospho [S]	1xPhospho [S]	4	1.979	0.0202048	3	3	41.1	87.2	58.6	96.7	116.1	122.4	2
High	P0DP27	Calmodulin-2	Calm2	P0DP27 [79-91]	[K].DTDSEEEIREAFR.[V]	1xPhospho [S/T]	1xPhospho [S/T]	23	0.763	0.0777534	3	3	158.9	91.8	129.3	108.2	71	98.6	3
High	Q9CQX0	Ubiquitin thioesterase OTUB2	Otub2	Q9CQX0 [112-120]	[K].DSSVSSLLK.[V]	1xPhospho [S114]	1xPhospho [S3]	4	1.111	0.625249	3	3	138	48.7	112.3	106.8	97.2	153.3	2
High	Q7TSD4	Protein TBATA	Tbata	Q7TSD4 [143-158]	[R].DEFSLSALTQPTFLSR.[C]	1xPhospho [S]	1xPhospho [S]	13	1.022	0.848807	3	3	154.1	112	86.2	108	120.7	114.4	2
High	Q7TSD4	Protein TBATA	Tbata	Q7TSD4 [143-158]	[R].DEFSLSALTQPTFLSR.[C]	2xPhospho [S146; S148]	2xPhospho [S4; S6]	5	1.279	0.344273	3	3	101.3	114.3	84	133.4	146.2	99.7	2
High	Q8C5V0	Spermatogenesis-associated protein 32	Spata32	Q8C5V0 [15-28]	[K].DSVDIVERQSDHHR.[H]	1xPhospho [S24]	1xPhospho [S10]	15	3.05	6.34082e-11	3	3	54.5	67.9	70.1	190	208.5	207	3
High	A2ARZ3	Fibrous sheath-interacting protein 2	Fsip2	A2ARZ3 [6463-6474]	[K].DTTSLTKPELNK.[I]	1xPhospho [S/T]	1xPhospho [S/T]	16	1.025	0.797525	3	3	143.1	86.3	113	146.7	53.9	121.9	3
High	Q8CDR2	Radial spoke head protein 6 homolog A	Rsph6a	Q8CDR2 [162-188]	[R].DDPSLHLRPSDLGFMPIVGEVPDPEPR.[E]	2xPhospho [S165; S171]	2xPhospho [S4; S10]	18	0.967	0.908538	3	3	101.4	126.7	101.7	88.2	122.5	101.8	3
High	Q80YT5	Spermatogenesis-associated protein 20	Spata20	Q80YT5 [640-659]	[K].DDQDGAEPSANSVSAHNLLR.[L]	1xPhospho [S653]	1xPhospho [S14]	19	1.165	0.350813	3	3	102.3	114.5	95.2	87	133.9	119.2	2
High	A2RRY8	Spermatogenesis-associated serine-rich protein 1	Spats1	A2RRY8 [6-16]	[K].DTQHGDALESK.[S]	1xPhospho [S15]	1xPhospho [S10]	10	0.849	0.411271	3	3	100.9	161.2	123.2	101.4	104.6	124.2	2
High	Q2MH31	Spermatid-specific manchette-related protein 1	Smrp1	Q2MH31 [132-139]	[K].DTGMESVR.[G]	2xPhospho [T133; S137]	2xPhospho [T2; S6]	6	0.959	0.973069	3	3	113.9	150.4	117	123.4	100.6	144.2	2
High	Q2MH31	Spermatid-specific manchette-related protein 1	Smrp1	Q2MH31 [132-139]	[K].DTGMESVR.[G]	1xPhospho [S/T]	1xPhospho [S/T]	10	0.859	0.450364	3	3	128.5	147.5	136.9	117.5	83.6	138	2
High	Q8BI22	Centrosomal protein of 128 kDa	Cep128	Q8BI22 [1024-1048]	[R].DDRPLSAGSHAHGLDHSSSCQDHSR.[F]	1xPhospho [S]	1xCarbamidomethyl [C20]; 1xPhospho [S]	7	0.577	0.111911	3	3	113.6	193	179.2	65.6	92.3	134	4
High	Q61241	Testis-specific serine/threonine-protein kinase 1	Tssk1b	Q61241 [351-365]	[R].DTEEGHPQQPSETHT.[-]	1xPhospho [T/S]	1xPhospho [S/T]	18	1.095	0.525116	3	3	97.8	157.5	133.4	125.7	146	152.8	2
High	E9Q5M6	Cilia- and flagella-associated protein 44	Cfap44	E9Q5M6 [1072-1087]	[R].DTGGSISLQEESVLEK.[G]	1xPhospho [S1076]	1xPhospho [S5]	3	3.052	5.00021e-06	3	3	38.3	80.7	90.3	202.8	275.6	212.3	2
High	Q7TMY8	E3 ubiquitin-protein ligase HUWE1	Huwe1	Q7TMY8 [2359-2371]	[R].DGGSGNSTIIVSR.[S]	1xPhospho [S]	1xPhospho [S]	10	0.932	0.875955	3	3	124.6	124	150.9	131.3	114.1	140.7	2
High	A2ARZ3	Fibrous sheath-interacting protein 2	Fsip2	A2ARZ3 [1113-1128]	[K].DMSSDSSSHLGSQTGK.[G]	1xPhospho [S/T]	1xPhospho [S/T]	29	0.871	0.342644	3	3	109.7	154.2	134.1	105.5	95.6	142.3	2
High	P70122	Ribosome maturation protein SBDS	Sbds	P70122 [46-62]	[K].DLDEVLQTHSVFVNVSK.[G]	1xPhospho [S61]	1xPhospho [S16]	7	0.518	0.045764	3	3	177.9	100.4	112	40.6	92.2	86.9	2
High	A2ARZ3	Fibrous sheath-interacting protein 2	Fsip2	A2ARZ3 [1113-1128]	[K].DMSSDSSSHLGSQTGK.[G]	2xPhospho [S]	2xPhospho [S]	31	0.956	0.803259	3	3	104.5	147.4	142.4	99.9	106.6	143.1	2
High	Q69ZB0-2	Isoform 2 of Leucine-rich repeat and coiled-coil domain-containing protein 1	Lrrcc1	Q69ZB0-2 [365-379]	[R].DLYVRSSLVNCNNLR.[D]	2xPhospho [S370; S371]	1xCarbamidomethyl [C11]; 2xPhospho [S6; S7]	15	0.975	0.972783	3	3	115.1	119.5	101.8	118.4	99.2	105.5	2
High	Q9D5Y0	Uncharacterized protein C7orf31 homolog		Q9D5Y0 [418-430]	[K].DLTSLYDVQSFPK.[I]	3xPhospho [T420; S421; S427]	3xPhospho [T3; S4; S10]	8	1.167	0.432656	3	3	98.2	102.9	128.2	94.5	149.5	126.2	2
High	Q9D5Y0	Uncharacterized protein C7orf31 homolog		Q9D5Y0 [418-430]	[K].DLTSLYDVQSFPK.[I]	2xPhospho [S/T/Y]	2xPhospho [S/T/Y]	11	1.167	0.340504	3	3	108	110.9	108.5	138.6	126.6	102.9	2
High	Q3UFB2	Box C/D snoRNA protein 1	Znhit6	Q3UFB2 [35-48]	[R].DLDGSPEAGDGEER.[N]	1xPhospho [S39]	1xPhospho [S5]	1	1.066	0.791427	3	3	98.6	158.2	126.2	125	182.6	105.1	2
High	P57776	Elongation factor 1-delta	Eef1d	P57776 [156-169]	[K].DIDLFGSDEEEEDK.[E]	1xPhospho [S162]	1xPhospho [S7]	7	1.042	0.749195	3	3	7.5	11.7	17.5	12	12.8	12.2	2
High	Q925P2	Carcinoembryonic antigen-related cell adhesion molecule 2	Ceacam2	Q925P2 [459-481]	[R].DLTEHKPSASNHNLAPSDNSPNK.[V]	2xPhospho [S466; S468]	2xPhospho [S8; S10]	1	2.196	0.011649	3	3	117.2	89	103.7	101	227.8	261.2	3
High	A2ARZ3	Fibrous sheath-interacting protein 2	Fsip2	A2ARZ3 [5824-5836]	[K].DLSSSGHRDIAAK.[E]	3xPhospho [S5826; S5827; S5828]	3xPhospho [S3; S4; S5]	24	1.188	0.164893	3	3	93.5	106	84.4	111.1	112.9	106.1	2
High	A2ARZ3	Fibrous sheath-interacting protein 2	Fsip2	A2ARZ3 [1113-1128]	[K].DMSSDSSSHLGSQTGK.[G]	3xPhospho [S1119; S1120; S]	3xPhospho [S7; S8; S]	16	1.031	0.778469	3	3	109.9	145	125.2	128.2	114.7	149.5	2
High	O88987	A-kinase anchor protein 3	Akap3	O88987 [401-412]	[R].DKSESYSLISTK.[S]	1xPhospho [S/Y]	1xPhospho [S/Y]	18	3.121	2.14645e-10	3	3	68.3	56.7	85.2	217.9	213.1	179.9	2
High	O88987	A-kinase anchor protein 3	Akap3	O88987 [401-412]	[R].DKSESYSLISTK.[S]	2xPhospho [S]	2xPhospho [S/T/Y]	32	1.216	0.117906	3	3	124.6	117.3	110.4	149.9	151.4	126.8	2
High	O88987	A-kinase anchor protein 3	Akap3	O88987 [401-412]	[R].DKSESYSLISTK.[S]	3xPhospho [S405; S407; S]	3xPhospho [S5; S7; S]	15	1.112	0.448456	3	3	168.2	120.5	108.7	187.1	151.2	112	2
High	Q5F204	Putative malate dehydrogenase 1B	Mdh1b	Q5F204 [473-485]	[K].DNEPSNTGMNEEK.[E]	1xPhospho [S/T]	1xPhospho [S/T]	8	0.714	0.187922	3	3	76.5	141.4	195.7	94	101	132.1	2
High	Q7TSD4	Protein TBATA	Tbata	Q7TSD4 [305-330]	[K].DLALGLLQTAVAQLIPQPLSSIPAEK.[L]	1xPhospho [S324]	1xPhospho [S20]	14	1.215	0.292529	3	3	126.8	90.3	101.2	123	130.4	119	3
High	Q7TSD4	Protein TBATA	Tbata	Q7TSD4 [305-330]	[K].DLALGLLQTAVAQLIPQPLSSIPAEK.[L]	2xPhospho [S324; S325]	2xPhospho [S20; S21]	7	1.692	0.0992767	3	3	40.6	107	105.3	123.3	181.1	166.6	3
High	Q8VH51	RNA-binding protein 39	Rbm39	Q8VH51 [134-150]	[K].DKSPVREPIDNLTPEER.[D]	1xPhospho [S136]	1xPhospho [S3]	17	0.457	0.00109774	3	3	4.8	5.9	7.9	2.7	4.2	1.5	3
High	A2ARZ3	Fibrous sheath-interacting protein 2	Fsip2	A2ARZ3 [5824-5836]	[K].DLSSSGHRDIAAK.[E]	2xPhospho [S5827; S]	2xPhospho [S4; S]	22	0.81	0.133823	3	3	142.8	139	156.4	154	98.7	115.6	2
High	O35387	HCLS1-associated protein X-1	Hax1	O35387 [187-206]	[K].DLDSQVSQEGLGPLLQPQPK.[S]	1xPhospho [S193]	1xPhospho [S7]	12	0.885	0.672841	3	3	73.5	155.1	132.9	35.4	143.4	117.7	3
High	O88987	A-kinase anchor protein 3	Akap3	O88987 [48-60]	[K].DLEKSTAGFQDSR.[F]	3xPhospho [S52; T53; S59]	3xPhospho [S5; T6; S12]	3	0.944	0.976264	3	3	166.5	116.4	178.1	168.1	128.5	142.4	2
High	O88987	A-kinase anchor protein 3	Akap3	O88987 [591-601]	[K].DLMSVIFNFIR.[N]	1xPhospho [S594]	1xPhospho [S4]	5	1.403	0.290322	3	3	92.6	127.3	87.7	111.7	157.5	178.6	2
High	Q9QWV4	Myeloid leukemia factor 1	Mlf1	Q9QWV4 [40-48]	[R].DLLSISDGR.[G]	1xPhospho [S]	1xPhospho [S]	25	1.123	0.469477	3	3	90.8	88.7	92.4	89.7	104.8	102	2
High	Q8R3P7	Clusterin-associated protein 1	Cluap1	Q8R3P7 [201-216]	[K].DLLNNVASDEANLEAK.[I]	1xPhospho [S208]	1xPhospho [S8]	2	1.124	0.507946	3	3	114.2	112.7	103.3	116.7	129.2	116.1	2
High	Q8CEE6	PAS domain-containing serine/threonine-protein kinase	Pask	Q8CEE6 [992-1003]	[K].DLFHSHRDSATR.[T]	1xPhospho [S1000]	1xPhospho [S9]	12	1.048	0.752487	3	3	82.5	125.7	118.4	94.6	101.8	131.8	3
High	O70291	G protein-coupled receptor kinase 4	Grk4	O70291 [523-536]	[K].DLNENEDDLSSLEK.[Y]	1xPhospho [S533]	1xPhospho [S11]	7	1.003	0.891807	3	3	130.9	81.1	95.4	131.3	67	114	2
High	Q8CDV6	Coiled-coil domain-containing protein 63	Ccdc63	Q8CDV6 [238-247]	[K].DISQYNLEIR.[E]	1xPhospho [S240]	1xPhospho [S3]	2	0.98	0.892565	3	3	123.3	141.2	104.5	120.9	119.5	120.9	2
High	Q9Z1K5	E3 ubiquitin-protein ligase ARIH1	Arih1	Q9Z1K5 [510-520]	[R].DISQDSLQDIK.[Q]	1xPhospho [S512]	1xPhospho [S3]	6	0.996	0.942799	3	3	186	116.2	148.8	144.5	148.1	156.4	2
High	O35387	HCLS1-associated protein X-1	Hax1	O35387 [187-206]	[K].DLDSQVSQEGLGPLLQPQPK.[S]	2xPhospho [S190; S193]	2xPhospho [S4; S7]	12	2.133	0.00028638	3	3	40	61.6	28.2	131.5	121.9	55.8	2
High	P62855	40S ribosomal protein S26	Rps26	P62855 [52-66]	[R].DISEASVFDAYVLPK.[L]	2xPhospho [S54; S57]	2xPhospho [S3; S6]	5	1.222	0.413514	3	3	161.1	78.2	122.8	138.4	196.8	142.9	2
High	Q80X60	EF-hand calcium-binding domain-containing protein 3	Efcab3	Q80X60 [26-36]	[K].DLRGSFSDHLK.[H]	2xPhospho [S30; S32]	2xPhospho [S5; S7]	45	1.058	0.60665	3	3	169.2	112.6	110.1	143.6	127.6	116.4	3
High	Q8C4J0	Coiled-coil domain-containing protein 60	Ccdc60	Q8C4J0 [272-294]	[K].DIEDNESSSTKPEEEILHLYLQK.[L]	3xPhospho [S279; S280; S/T]	3xPhospho [S8; S9; S/T]	5	1.266	0.223369	3	3	86.4	115	108.1	99.4	154.4	136.9	3
High	Q80X60	EF-hand calcium-binding domain-containing protein 3	Efcab3	Q80X60 [26-36]	[K].DLRGSFSDHLK.[H]	1xPhospho [S30]	1xPhospho [S5]	13	1.219	0.3033	3	3	153.2	90.5	88.5	186.8	149.2	105	3
High	F6XZJ7	Sterile alpha motif domain-containing protein 15	Samd15	F6XZJ7 [428-450]	[K].DLQTDMNELFPIVDASESQTELR.[D]	2xPhospho [S443; S445]	2xPhospho [S16; S18]	5	0.618	0.110045	3	3	146.6	137.5	97	60	162.4	59.9	3
High	F6XZJ7	Sterile alpha motif domain-containing protein 15	Samd15	F6XZJ7 [428-450]	[K].DLQTDMNELFPIVDASESQTELR.[D]	1xPhospho [S445]	1xPhospho [S18]	10	0.79	0.382975	3	3	118.9	131	128.9	98.5	160.6	93.9	3
High	O70291	G protein-coupled receptor kinase 4	Grk4	O70291 [523-536]	[K].DLNENEDDLSSLEK.[Y]	2xPhospho [S532; S533]	2xPhospho [S10; S11]	5	1.137	0.456732	3	3	148.3	56.7	160.5	156.4	79.6	182.5	2
High	Q8C0M9	Isoaspartyl peptidase/L-asparaginase	Asrgl1	Q8C0M9 [103-113]	[K].DLSAGAVSAVR.[C]	1xPhospho [S110]	1xPhospho [S8]	4	0.887	0.692116	3	3	130.4	134.8	133.1	104.9	144.1	118	2
High	Q9D5Y0	Uncharacterized protein C7orf31 homolog		Q9D5Y0 [472-485]	[R].DPYAMCPNPVRLSK.[S]	1xPhospho [S484]	1xCarbamidomethyl [C6]; 1xPhospho [S13]	5	0.922	0.76455	3	3	102.7	153.6	122.6	88.6	113	149.4	2
High	Q8C1F5	Tetratricopeptide repeat protein 16	Ttc16	Q8C1F5 [639-657]	[K].DPSQSTSTTEAPEGPRPSK.[S]	1xPhospho [S/T]	1xPhospho [S/T]	14	1.06	0.730774	3	3	50.7	117.6	118.8	54.6	125.9	76.7	2
High	Q9QYJ3	DnaJ homolog subfamily B member 1	Dnajb1	Q9QYJ3 [250-259]	[R].DGSDVIYPAR.[I]	1xPhospho [S252]	1xPhospho [S3]	6	0.961	0.923958	3	3	155.8	92.2	132	149.7	136.9	66.3	2
High	Q8BGB2	Tetratricopeptide repeat protein 7A	Ttc7a	Q8BGB2 [646-655]	[K].DGSFEGLTVK.[K]	1xPhospho [S648]	1xPhospho [S3]	8	0.897	0.869301	3	3	106.8	84.3	86.4	80.4	75.6	85.1	2
High	Q3U3V8	X-ray radiation resistance-associated protein 1	Xrra1	Q3U3V8 [283-297]	[R].DGSGDWVTEGPNPQK.[E]	1xPhospho [S285]	1xPhospho [S3]	4	2.051	0.00523513	3	3	78	71.6	104.6	183.6	197.1	146.9	2
High	Q8R0A2	Zinc finger and BTB domain-containing protein 44	Zbtb44	Q8R0A2 [157-172]	[R].DGSISPVSSECSAVER.[T]	1xPhospho [S161]	1xCarbamidomethyl [C11]; 1xPhospho [S5]	3	0.845	0.452068	3	3	148.1	130.1	174.4	125.2	104	154.4	2
High	Q5STT6	Golgi associated RAB2B interactor protein 3	Garin3	Q5STT6 [488-501]	[R].DGSQKVSQTSSEAK.[E]	1xPhospho [S494]	1xPhospho [S7]	3	0.721	0.390981	3	3	104.7	77.9	136.7	83.6	98.6	35.4	2
High	A2ARZ3	Fibrous sheath-interacting protein 2	Fsip2	A2ARZ3 [1469-1481]	[K].DPPTMSNTQLISK.[A]	1xPhospho [S1474]	1xPhospho [S6]	11	1.019	0.81772	3	3	126.2	125.7	93	110.6	98	128.5	2
High	Q5STT6	Golgi associated RAB2B interactor protein 3	Garin3	Q5STT6 [488-501]	[R].DGSQKVSQTSSEAK.[E]	2xPhospho [S494; S]	2xPhospho [S7; S]	12	1.053	0.734282	3	3	28.2	33.9	32.4	29.7	38.3	32.3	2
High	Q5STT6	Golgi associated RAB2B interactor protein 3	Garin3	Q5STT6 [488-501]	[R].DGSQKVSQTSSEAK.[E]	3xPhospho [S497; S/T]	3xPhospho [S10; S/T]	18	1.426	0.0429129	3	3	64.8	54	40	94.7	77	41.9	2
High	Q3UMF0	Cordon-bleu protein-like 1	Cobll1	Q3UMF0 [989-1004]	[R].DPQLSPEQHPSSLSER.[T]	1xPhospho [S993]	1xPhospho [S5]	6	0.918	0.959081	3	3	48	39.8	35	36.6	4.8	202.7	2
High	P97434	Myosin phosphatase Rho-interacting protein	Mprip	P97434 [213-238]	[K].DQPDGTSLSPAQSPSQSQPPAACTPR.[E]	2xPhospho [S221; S225]	1xCarbamidomethyl [C23]; 2xPhospho [S9; S13]	3	1.086	0.638354	3	3	16.6	16.1	16.5	19.4	17.5	17.9	3
High	G5E8A8	Tektin-5	Tekt5	G5E8A8 [128-140]	[K].DQLIHQMQEGTSR.[N]	1xPhospho [S/T]	1xPhospho [S/T]	7	0.874	0.680777	3	3	125.5	126.3	143.4	110.5	93.7	136.8	2
High	P25916	Polycomb complex protein BMI-1	Bmi1	P25916 [239-255]	[R].DGLTNAGELESDSGSDK.[A]	1xPhospho [S253]	1xPhospho [S15]	2	0.784	0.522621	3	3	100.2	84	62.2	65.9	64	68.6	2
High	P25916	Polycomb complex protein BMI-1	Bmi1	P25916 [239-255]	[R].DGLTNAGELESDSGSDK.[A]	2xPhospho [S251; S]	2xPhospho [S13; S]	3	0.836	0.521561	3	3	114.7	48.3	107.5	161.3	69.9	40.3	2
High	Q9D4B2	Outer dynein arm-docking complex subunit 4	Odad4	Q9D4B2 [541-556]	[R].DQESEREATDDEQDRK.[S]	1xPhospho [T/S]	1xPhospho [S/T]	25	0.897	0.610768	3	3	99.9	151.3	152.9	90.1	101.4	137.2	3
High	Q9D4B2	Outer dynein arm-docking complex subunit 4	Odad4	Q9D4B2 [541-555]	[R].DQESEREATDDEQDR.[K]	1xPhospho [T549]	1xPhospho [T9]	3	1.777	0.0413064	3	3	148.2	29.9	33.1	178.6	263.3	44	3
High	Q6NY15	Testis-specific gene 10 protein	Tsga10	Q6NY15 [533-554]	[K].DQEIEMMENELDSARSEIELLR.[S]	2xPhospho [S545; S548]	2xPhospho [S13; S16]	8	0.913	0.724576	3	3	130.4	152.9	120.5	131.2	109.4	139.6	3
High	P0DP27	Calmodulin-2	Calm2	P0DP27 [96-107]	[K].DGNGYISAAELR.[H]	1xPhospho [S102]	1xPhospho [S7]	11	0.899	0.610549	3	3	95.8	79.8	95.8	82.2	122.1	71.8	2
High	Q6NY15	Testis-specific gene 10 protein	Tsga10	Q6NY15 [533-554]	[K].DQEIEMMENELDSARSEIELLR.[S]	1xPhospho [S548]	1xPhospho [S16]	8	0.876	0.573595	3	3	139.6	134.5	121.6	119.9	75.7	122.3	3
High	Q9D4B2	Outer dynein arm-docking complex subunit 4	Odad4	Q9D4B2 [541-556]	[R].DQESEREATDDEQDRK.[S]	2xPhospho [S544; T549]	2xPhospho [S4; T9]	12	1.004	0.900303	3	3	66.2	112.7	88.5	71.7	113.2	76	3
High	P28661-7	Isoform 7 of Septin-4	Septin4	P28661-7 [455-464]	[R].DKASLPPSPK.[D]	2xPhospho [S458; S462]	2xPhospho [S4; S8]	40	1.586	0.00413932	3	3	88.9	74.8	72.6	142.7	118.6	87	2
High	P28661-7	Isoform 7 of Septin-4	Septin4	P28661-7 [455-469]	[R].DKASLPPSPKDSLYR.[V]	3xPhospho [S458; S462; S466]	3xPhospho [S4; S8; S12]	37	0.557	0.00469859	3	3	125	134.7	139.5	66.8	89	75	3
High	Q0P557-2	Isoform 2 of Mitochondria-eating protein	Spata18	Q0P557-2 [113-141]	[R].DNSPDQDQHQSDNESFSETQPTQVQDELK.[S]	3xPhospho [S127; S129; T131]	3xPhospho [S15; S17; T19]	1	2.255	0.000588768	3	3	200.5	61.5	73.4	194.7	231.3	138.7	3
High	Q0P557-2	Isoform 2 of Mitochondria-eating protein	Spata18	Q0P557-2 [113-141]	[R].DNSPDQDQHQSDNESFSETQPTQVQDELK.[S]	1xPhospho [S]	1xPhospho [S]	5	1.39	0.0962795	3	3	114.3	62.3	29.4	84	147.4	86.6	3
High	Q5SUS0	F-box/WD repeat-containing protein 10	Fbxw10	Q5SUS0 [717-733]	[K].DKEEEREETSLGDEHSR.[S]	1xPhospho [S/T]	1xPhospho [S/T]	10	0.992	0.907771	3	3	118.6	178.2	92.2	117.7	96.9	136.7	3
High	Q0P557-3	Isoform 3 of Mitochondria-eating protein	Spata18	Q0P557-3 [113-151]	[R].DNSPDQDQHQSDNESFSETQPTQVQDDLAESGKSLEGAK.[N]	4xPhospho [S127; S129; S143; S146]	4xPhospho [S15; S17; S31; S34]	4	0.924	0.758698	3	3	164.2	130.4	165.7	120.5	181.5	137.8	4
High	Q5SUS0	F-box/WD repeat-containing protein 10	Fbxw10	Q5SUS0 [717-733]	[K].DKEEEREETSLGDEHSR.[S]	2xPhospho [S726; S732]	2xPhospho [S10; S16]	1	1.09	0.610374	3	3	143.1	116.6	85.8	109.1	119.2	155.9	3
High	P07901	Heat shock protein HSP 90-alpha	Hsp90aa1	P07901 [227-238]	[R].DKEVSDDEAEEK.[E]	1xPhospho [S231]	1xPhospho [S5]	5	0.956	0.913344	3	3	44.6	63	72.9	42.6	71.7	45.7	2
High	Q0P557-3	Isoform 3 of Mitochondria-eating protein	Spata18	Q0P557-3 [113-145]	[R].DNSPDQDQHQSDNESFSETQPTQVQDDLAESGK.[S]	4xPhospho [S127; S129; S/T]	4xPhospho [S15; S17; S/T]	10	1.188	0.307136	3	3	143	94.2	164.3	195.2	149.9	153.4	3
High	Q0P557-3	Isoform 3 of Mitochondria-eating protein	Spata18	Q0P557-3 [113-145]	[R].DNSPDQDQHQSDNESFSETQPTQVQDDLAESGK.[S]	3xPhospho [S/T]	3xPhospho [S/T]	39	1.192	0.157471	3	3	135	118	150.1	150.1	185	140.6	3
High	Q0P557-3	Isoform 3 of Mitochondria-eating protein	Spata18	Q0P557-3 [113-145]	[R].DNSPDQDQHQSDNESFSETQPTQVQDDLAESGK.[S]	2xPhospho [S/T]	2xPhospho [S/T]	67	1.159	0.229414	3	3	102.3	121.5	144.9	96.1	167.8	142.6	3
High	Q0P557-3	Isoform 3 of Mitochondria-eating protein	Spata18	Q0P557-3 [113-145]	[R].DNSPDQDQHQSDNESFSETQPTQVQDDLAESGK.[S]	1xPhospho [S/T]	1xPhospho [S/T]	62	0.975	0.919846	3	3	82.5	84.1	68.1	66.4	105.3	79.2	3
High	A2ARZ3	Fibrous sheath-interacting protein 2	Fsip2	A2ARZ3 [5386-5402]	[K].DGTGNMVIEMVSSLAQK.[A]	1xPhospho [S]	1xPhospho [S]	6	0.813	0.47016	3	3	179.2	112.8	100.9	91.7	85.3	123.6	2
High	Q8C0X2	Sodium/hydrogen exchanger 9B1	Slc9b1	Q8C0X2 [26-42]	[K].DPDSFHEETVEPKPELK.[E]	1xPhospho [S29]	1xPhospho [S4]	13	0.853	0.267864	3	3	150.8	135.1	188.3	184.1	88.7	128.6	3
High	Q60662	A-kinase anchor protein 4	Akap4	Q60662 [566-588]	[K].DPCEEECPGSSMGYMSQSAQYEK.[C]	3xPhospho [S575; S576; S581]	2xCarbamidomethyl [C3; C7]; 3xPhospho [S10; S11; S16]	5	1.043	0.748349	3	3	161.2	151	139.1	171.3	157.5	119.8	3
High	Q60662	A-kinase anchor protein 4	Akap4	Q60662 [566-588]	[K].DPCEEECPGSSMGYMSQSAQYEK.[C]	2xPhospho [S/Y]	2xCarbamidomethyl [C3; C7]; 2xPhospho [S/Y]	21	1.01	0.885327	3	3	135.1	121.5	108.3	130.8	118.7	122.7	3
High	Q60662	A-kinase anchor protein 4	Akap4	Q60662 [566-588]	[K].DPCEEECPGSSMGYMSQSAQYEK.[C]	1xPhospho [S]	2xCarbamidomethyl [C3; C7]; 1xPhospho [S]	66	0.877	0.370965	3	3	145.5	106.9	106.9	117.9	86.8	127.6	2
High	O54863	Testis-specific serine/threonine-protein kinase 2	Tssk2	O54863 [345-355]	[K].DHHISGAEVEK.[A]	1xPhospho [S349]	1xPhospho [S5]	10	0.888	0.564014	3	3	83.4	142	156.8	88.1	139.3	112.8	3
High	O54863	Testis-specific serine/threonine-protein kinase 2	Tssk2	O54863 [345-358]	[K].DHHISGAEVEKAST.[-]	1xPhospho [T/S]	1xPhospho [S/T]	7	0.782	0.208622	3	3	87.1	146.5	187.7	82.2	138.7	114.5	3
High	O54863	Testis-specific serine/threonine-protein kinase 2	Tssk2	O54863 [345-358]	[K].DHHISGAEVEKAST.[-]	2xPhospho [S357; T/S]	2xPhospho [S13; S/T]	22	0.95	0.82011	3	3	113.2	136.2	184.2	129.4	147.5	120.4	3
High	O54863	Testis-specific serine/threonine-protein kinase 2	Tssk2	O54863 [345-358]	[K].DHHISGAEVEKAST.[-]	3xPhospho [S349; S357; T358]	3xPhospho [S5; S13; T14]	6	1.049	0.783366	3	3	136.6	160.2	144	147.9	168	143.3	2
High	A0A0G2JEB6	Cilia and flagella-associated protein 47	Cfap47	A0A0G2JEB6 [1480-1491]	[R].DYFDSDESIAEK.[L]	1xPhospho [S1484]	1xPhospho [S5]	9	0.861	0.536432	3	3	182.2	129.6	106.3	120.1	109.2	111.5	2
High	Q9D9J2	Testis-expressed protein 33	Tex33	Q9D9J2 [103-119]	[R].EGCVGEEGQDSRSPEQR.[T]	2xPhospho [S113; S115]	1xCarbamidomethyl [C3]; 2xPhospho [S11; S13]	14	1.007	0.885591	3	3	142.2	112	135.6	165.4	136.5	106.5	2
High	Q9D9J2	Testis-expressed protein 33	Tex33	Q9D9J2 [103-119]	[R].EGCVGEEGQDSRSPEQR.[T]	1xPhospho [S]	1xCarbamidomethyl [C3]; 1xPhospho [S]	19	0.877	0.369263	3	3	119.8	135.5	131.7	113.8	115.6	115.5	3
High	Q9WV04	Kinesin-like protein KIF9	Kif9	Q9WV04 [511-520]	[K].EGASSPVSGK.[D]	1xPhospho [S]	1xPhospho [S]	8	0.978	0.992419	3	3	107.6	113.6	103.2	105.9	98.4	111.1	2
High	Q5SU73	Coilin	Coil	Q5SU73 [210-220]	[K].EGASQNCSFPR.[A]	1xPhospho [S213]	1xCarbamidomethyl [C7]; 1xPhospho [S4]	5	0.873	0.79987	3	3	64.6	105.8	124.6	56.4	90.6	110.9	2
High	Q61999	Outer dense fiber protein 1	Odf1	Q61999 [160-170]	[K].EFSLPPCVDEK.[D]	1xPhospho [S162]	1xCarbamidomethyl [C7]; 1xPhospho [S3]	26	0.952	0.778227	3	3	105.3	162.5	89.8	100.2	110.8	93	2
High	Q60662	A-kinase anchor protein 4	Akap4	Q60662 [246-257]	[K].CLHHSMYTSGDK.[G]	1xPhospho [S/T/Y]	1xCarbamidomethyl [C1]; 1xPhospho [S/T/Y]	43	0.889	0.429535	3	3	140.2	146.7	137.3	156.4	99.6	124.7	2
High	Q9Z2M6	Ubiquitin-like protein 3	Ubl3	Q9Z2M6 [23-37]	[K].EFLFSPNDSASDIAK.[H]	1xPhospho [S]	1xPhospho [S]	6	0.953	0.907958	3	3	128.9	104.1	116.1	110.6	99.3	111.9	2
High	Q9D0L8	mRNA cap guanine-N7 methyltransferase	Rnmt	Q9D0L8 [48-67]	[K].EFGEDLVEQNSSYVQDSPSK.[K]	1xPhospho [S64]	1xPhospho [S17]	3	1.23	0.453513	3	3	109.4	20.1	38.5	29.2	114.6	47.4	3
High	Q60662	A-kinase anchor protein 4	Akap4	Q60662 [246-257]	[K].CLHHSMYTSGDK.[G]	2xPhospho [S/Y/T]	1xCarbamidomethyl [C1]; 2xPhospho [S/T/Y]	16	0.939	0.705061	3	3	98.7	174.6	156.7	147.2	134.5	158.4	3
High	Q60662	A-kinase anchor protein 4	Akap4	Q60662 [246-257]	[K].CLHHSMYTSGDK.[G]	4xPhospho [S250; Y252; T253; S254]	1xCarbamidomethyl [C1]; 4xPhospho [S5; Y7; T8; S9]	6	1.081	0.655475	3	3	149.7	120.7	128.4	258.3	138.8	104	2
High	P53986	Monocarboxylate transporter 1	Slc16a1	P53986 [454-469]	[R].EGKEDEASTDVDEKPK.[E]	2xPhospho [S461; T462]	2xPhospho [S8; T9]	11	0.611	0.0408843	3	3	104.1	142.7	209.4	103.1	87.1	68.1	2
High	Q8CH19	Casein kinase II subunit alpha'-interacting protein	Csnka2ip	Q8CH19 [569-577]	[K].CLAVSSESK.[D]	1xPhospho [S]	1xCarbamidomethyl [C1]; 1xPhospho [S]	9	1.104	0.567881	3	3	100.9	99.1	102.9	117.6	101.7	111.4	2
High	P53986	Monocarboxylate transporter 1	Slc16a1	P53986 [454-469]	[R].EGKEDEASTDVDEKPK.[E]	1xPhospho [S/T]	1xPhospho [S/T]	6	0.739	0.248875	3	3	146.5	71.2	174.2	128.6	79.4	83.4	3
High	Q9JMC3	DnaJ homolog subfamily A member 4	Dnaja4	Q9JMC3 [74-98]	[K].EGGSGSPSFSSPMDIFDMFFGGGGR.[M]	2xPhospho [S]	2xPhospho [S]	10	1.095	0.639752	3	3	29.3	165.4	152.7	71	181.1	156.6	3
High	Q9JMC3	DnaJ homolog subfamily A member 4	Dnaja4	Q9JMC3 [74-98]	[K].EGGSGSPSFSSPMDIFDMFFGGGGR.[M]	1xPhospho [S]	1xPhospho [S]	35	0.805	0.639789	3	3	64.6	108	105.5	55.2	79.5	87	2
High	O88987	A-kinase anchor protein 3	Akap3	O88987 [256-266]	[K].EGGRSLPGDQK.[L]	1xPhospho [S260]	1xPhospho [S5]	15	1.816	4.47701e-06	3	3	109	82	97.8	239.3	137.5	177.6	2
High	Q8C0M8	Dynein axonemal intermediate chain 1	Dnai1	Q8C0M8 [146-172]	[K].EGEGEAEAEAEAGSQTDIPAAAETTEK.[V]	1xPhospho [S/T]	1xPhospho [S/T]	26	1.071	0.540462	3	3	91.9	104	105.7	109.5	113.2	107.4	2
High	Q99MD9	Nuclear autoantigenic sperm protein	Nasp	Q99MD9 [459-475]	[K].EGEETEGSEEEDRENDK.[A]	1xPhospho [S466]	1xPhospho [S8]	9	0.857	0.615605	3	3	93.4	170.2	116.3	74.4	145.8	106.2	3
High	O55022	Membrane-associated progesterone receptor component 1	Pgrmc1	O55022 [173-193]	[K].EGEEPTVYSDDEEPKDETARK.[N]	1xPhospho [S181]	1xPhospho [S9]	18	0.6	0.0036543	3	3	105.4	52.6	141.4	105.3	63.3	3.5	3
High	O55022	Membrane-associated progesterone receptor component 1	Pgrmc1	O55022 [173-192]	[K].EGEEPTVYSDDEEPKDETAR.[K]	1xPhospho [S/Y]	1xPhospho [S/Y]	40	0.742	0.0312554	3	3	77.4	61.2	87.8	77.9	57.4	8	3
High	O55022	Membrane-associated progesterone receptor component 1	Pgrmc1	O55022 [173-187]	[K].EGEEPTVYSDDEEPK.[D]	1xPhospho [S181]	1xPhospho [S9]	23	0.891	0.435136	3	3	57.1	62.4	72.2	71.8	55.6	8.5	2
High	P98191	Phosphatidate cytidylyltransferase 1	Cds1	P98191 [23-46]	[R].EGEAAGGDHETESTSDKETDIDDR.[Y]	2xPhospho [T/S]	2xPhospho [S/T]	18	0.864	0.473362	3	3	41.3	45.4	57.2	49.4	41.8	4.6	3
High	P98191	Phosphatidate cytidylyltransferase 1	Cds1	P98191 [23-46]	[R].EGEAAGGDHETESTSDKETDIDDR.[Y]	1xPhospho [T/S]	1xPhospho [S/T]	23	0.678	0.0934965	3	3	39.2	48.5	67.7	54.5	32.9	6.8	3
High	Q99MD9	Nuclear autoantigenic sperm protein	Nasp	Q99MD9 [459-475]	[K].EGEETEGSEEEDRENDK.[A]	2xPhospho [T463; S466]	2xPhospho [T5; S8]	15	1.193	0.403943	3	3	60.5	87.5	85.3	75.3	104.3	80.4	2
High	Q91XQ0	Dynein axonemal heavy chain 8	Dnah8	Q91XQ0 [1197-1208]	[K].EERSFEETIPAR.[K]	1xPhospho [S1200]	1xPhospho [S4]	19	1.131	0.505421	3	3	109.2	102.6	145.4	116	155.5	143.4	3
High	P07978	Protamine-2	Prm2	P07978 [24-42]	[R].EEQGQGQGLSPERVEDYGR.[T]	1xPhospho [S33]	1xPhospho [S10]	17	1.087	0.469019	3	3	69.7	202.2	114.5	75.8	147.8	216.8	2
High	P07978	Protamine-2	Prm2	P07978 [24-36]	[R].EEQGQGQGLSPER.[V]	1xPhospho [S33]	1xPhospho [S10]	5	1.229	0.238723	3	3	60.1	153.2	105.8	78.7	113.1	188.3	2
High	Q9CQE0	E3 ubiquitin-protein ligase RNF138	Rnf138	Q9CQE0 [159-169]	[K].CPLCQESNFTR.[Q]	1xPhospho [S165]	2xCarbamidomethyl [C1; C4]; 1xPhospho [S7]	3	0.936	0.994778	3	3	118.8	105.3	115	107.7	126.5	93.1	2
High	Q6DFW4	Nucleolar protein 58	Nop58	Q6DFW4 [505-524]	[K].EEPLSEEEPCTSTAVPSPEK.[K]	2xPhospho [T/S]	1xCarbamidomethyl [C10]; 2xPhospho [S/T]	6	0.798	0.407276	3	3	9	12.9	11.6	10.3	7	9.7	2
High	Q6DFW4	Nucleolar protein 58	Nop58	Q6DFW4 [505-524]	[K].EEPLSEEEPCTSTAVPSPEK.[K]	1xPhospho [S]	1xCarbamidomethyl [C10]; 1xPhospho [S]	8	0.274	1.28377e-07	3	3	3.2	6.9	18.1	5	1.3	1.5	2
High	Q9DAE3	Late cornified envelope-like proline-rich protein 1	Lelp1	Q9DAE3 [49-87]	[K].CPPSPNCPPCPPCPPCPLVCQSQCSTPTSPLCPPLCSPR.[C]	1xPhospho [S]	9xCarbamidomethyl [C1; C7; C10; C13; C16; C20; C24; C32; C36]; 1xPhospho [S]	14	1.094	0.6052	3	3	45.9	83.9	88.9	58.1	97.3	66.9	4
High	Q8C627	Protein FAM221B	Fam221b	Q8C627 [128-151]	[K].EEPLQLSPTANIPEYGSPISEVQK.[E]	1xPhospho [S134]	1xPhospho [S7]	2	0.781	0.447297	3	3	120.3	139.7	32.8	109.1	27.3	80.6	3
High	P14869	60S acidic ribosomal protein P0	Rplp0	P14869 [302-317]	[K].EESEESDEDMGFGLFD.[-]	2xPhospho [S304; S307]	2xPhospho [S3; S6]	4	1.088	0.653653	3	3	65.1	12.6	8.3	29.3	27	9	2
High	Q9D416	ADP-ribosylation factor-like protein 13A	Arl13a	Q9D416 [221-229]	[R].CLSDSLPNR.[V]	1xPhospho [S223]	1xCarbamidomethyl [C1]; 1xPhospho [S3]	2	1.134	0.610429	3	3	111.3	104.9	100.4	121.9	118.9	116	2
High	Q14C37	LEM domain-containing protein 1	Lemd1	Q14C37 [6-14]	[K].CLSDYELHK.[H]	1xPhospho [S8]	1xCarbamidomethyl [C1]; 1xPhospho [S3]	7	0.947	0.989974	3	3	104.7	138.9	92.5	99.1	91.3	127.3	2
High	B0QZF7	Protein PROCA1	Proca1	B0QZF7 [87-99]	[R].CMHAVSQCDCESR.[C]	1xPhospho [S]	3xCarbamidomethyl [C1; C8; C10]; 1xPhospho [S]	9	0.764	0.162081	3	3	118.5	166.9	128.5	107.5	90.5	121.1	3
High	P50431	Serine hydroxymethyltransferase, cytosolic	Shmt1	P50431 [461-478]	[R].EEVENFASNFSLPGLPDF.[-]	1xPhospho [S]	1xPhospho [S]	10	1.402	0.121304	3	3	271.1	108.1	65.8	151.4	147.7	155.9	2
High	B0QZF7	Protein PROCA1	Proca1	B0QZF7 [87-99]	[R].CMHAVSQCDCESR.[C]	2xPhospho [S92; S98]	3xCarbamidomethyl [C1; C8; C10]; 2xPhospho [S6; S12]	12	0.997	0.941583	3	3	134	124.6	111.3	136.2	100.9	124.3	2
High	Q9D6Z1	Nucleolar protein 56	Nop56	Q9D6Z1 [532-548]	[K].EEVASEPEEAASPTTPK.[K]	2xPhospho [S543; T/S]	2xPhospho [S12; S/T]	13	0.71	0.0984475	3	3	4.4	5.3	4.8	3.8	3.4	1.5	2
High	Q9D6Z1	Nucleolar protein 56	Nop56	Q9D6Z1 [532-548]	[K].EEVASEPEEAASPTTPK.[K]	1xPhospho [S]	1xPhospho [S]	15	0.561	0.063379	3	3	2.4	2.2	0.9	1.4	0.9	0.6	3
High	B9EJ80	PDZ domain-containing protein 8	Pdzd8	B9EJ80 [507-517]	[K].EETQPLSHSPK.[R]	1xPhospho [S515]	1xPhospho [S9]	2	0.674	0.323082	3	3	62.2	117.7	96.3	50.2	49.7	79.3	2
High	Q62252	Sperm surface protein Sp17	Spa17	Q62252 [94-118]	[R].EETPVTPFEESTEEEREQEEAAALK.[I]	2xPhospho [T99; T105]	2xPhospho [T6; T12]	8	1.212	0.292762	3	3	82.7	116.7	75.1	79.1	141.4	117.8	3
High	Q62252	Sperm surface protein Sp17	Spa17	Q62252 [94-118]	[R].EETPVTPFEESTEEEREQEEAAALK.[I]	1xPhospho [S/T]	1xPhospho [S/T]	6	0.99	0.987463	3	3	119.1	101.8	133.9	132.6	102.6	111	3
High	Q5PR68	Centrosomal protein of 112 kDa	Cep112	Q5PR68 [832-843]	[K].EESSRQQLAAER.[R]	1xPhospho [S835]	1xPhospho [S4]	6	0.888	0.803834	3	3	148.1	178.6	157.8	163.8	111.6	140.1	3
High	Q6P1E8	EF-hand calcium-binding domain-containing protein 6	Efcab6	Q6P1E8 [1059-1078]	[K].EESSPPPISFSKVTPDEVIK.[T]	2xPhospho [S/T]	2xPhospho [S/T]	17	0.864	0.493782	3	3	145.1	123.4	114.5	86.1	125.3	122	3
High	Q6P1E8	EF-hand calcium-binding domain-containing protein 6	Efcab6	Q6P1E8 [1059-1070]	[K].EESSPPPISFSK.[V]	1xPhospho [S]	1xPhospho [S]	18	1.118	0.380326	3	3	103.6	138.7	110.8	115.7	127.4	151.9	2
High	Q99MY0	Spermatogenic leucine zipper protein 1	Spz1	Q99MY0 [14-24]	[R].CPSPNPAPGAK.[Q]	1xPhospho [S16]	1xCarbamidomethyl [C1]; 1xPhospho [S3]	6	0.96	0.975498	3	3	98	118	126.7	111.7	95	121.7	2
High	Q08943	FACT complex subunit SSRP1	Ssrp1	Q08943 [432-455]	[K].EGINPGYDDYADSDEDQHDAYLER.[M]	1xPhospho [S444]	1xPhospho [S13]	5	0.01	1e-17	3	0	11.4	14.5	9.2				3
High	Q80X86	Armadillo repeat-containing protein 12	Armc12	Q80X86 [41-55]	[K].CHPPLCSNSPICIAR.[L]	1xPhospho [S]	3xCarbamidomethyl [C1; C6; C12]; 1xPhospho [S]	35	1.081	0.497936	3	3	98.1	109.5	84.7	106	94.9	106.3	3
High	Q9DAQ9	Spermatogenesis-associated protein 19, mitochondrial	Spata19	Q9DAQ9 [56-74]	[R].EKMSINDSPTHGHDIHVTR.[D]	1xPhospho [S59]	1xPhospho [S4]	20	1.247	0.0809431	3	3	92.6	80.5	92.5	162.5	100.4	105.5	3
High	Q60662	A-kinase anchor protein 4	Akap4	Q60662 [533-544]	[R].EKISPSTDSLAK.[D]	3xPhospho [S536; S538; S541]	3xPhospho [S4; S6; S9]	7	1.227	0.209718	3	3	102.6	149.7	4.7	115.6	125.9	141.5	2
High	Q60662	A-kinase anchor protein 4	Akap4	Q60662 [533-544]	[R].EKISPSTDSLAK.[D]	2xPhospho [T/S]	2xPhospho [S/T]	31	0.984	0.974478	3	3	131	118.4	93	128.9	102.7	115	2
High	Q60662	A-kinase anchor protein 4	Akap4	Q60662 [533-544]	[R].EKISPSTDSLAK.[D]	1xPhospho [S/T]	1xPhospho [S/T]	23	0.933	0.665152	3	3	135.9	108.7	108.7	126.5	114.1	101.3	2
High	Q6P1E8	EF-hand calcium-binding domain-containing protein 6	Efcab6	Q6P1E8 [1057-1078]	[K].EKEESSPPPISFSKVTPDEVIK.[T]	3xPhospho [S1067; S1069; S/T]	3xPhospho [S11; S13; S/T]	6	0.747	0.198668	3	3	111.5	62.8	108.2	120.2	80.9	13.9	3
High	Q6P1E8	EF-hand calcium-binding domain-containing protein 6	Efcab6	Q6P1E8 [1057-1078]	[K].EKEESSPPPISFSKVTPDEVIK.[T]	2xPhospho [S/T]	2xPhospho [S/T]	14	0.93	0.753135	3	3	127.9	114.1	179.6	136.6	106.1	129.8	3
High	Q6P1E8	EF-hand calcium-binding domain-containing protein 6	Efcab6	Q6P1E8 [1057-1070]	[K].EKEESSPPPISFSK.[V]	3xPhospho [S1061; S1062; S1067]	3xPhospho [S5; S6; S11]	11	1.115	0.623855	3	3	65.7	69.6	78.2	77.5	92.7	62.3	2
High	Q9DAQ9	Spermatogenesis-associated protein 19, mitochondrial	Spata19	Q9DAQ9 [56-74]	[R].EKMSINDSPTHGHDIHVTR.[D]	2xPhospho [S63; S/T]	2xPhospho [S8; S/T]	28	1.219	0.112673	3	3	115	117.5	131.2	208.3	140.3	140.6	3
High	Q6P1E8	EF-hand calcium-binding domain-containing protein 6	Efcab6	Q6P1E8 [1057-1070]	[K].EKEESSPPPISFSK.[V]	2xPhospho [S1062; S]	2xPhospho [S6; S]	40	0.926	0.623548	3	3	98.3	80.9	101.4	86.8	93.9	89.8	2
High	A2ARZ3	Fibrous sheath-interacting protein 2	Fsip2	A2ARZ3 [1609-1628]	[K].EHTVDWECESNSSPADSHDK.[S]	4xPhospho [S1618; S1620; S1621; S1625]	1xCarbamidomethyl [C8]; 4xPhospho [S10; S12; S13; S17]	6	1.489	0.0838911	3	3	84.7	197.2	70	104.2	182.2	178.7	3
High	A2ARZ3	Fibrous sheath-interacting protein 2	Fsip2	A2ARZ3 [1609-1628]	[K].EHTVDWECESNSSPADSHDK.[S]	3xPhospho [S1621; S/T]	1xCarbamidomethyl [C8]; 3xPhospho [S13; S/T]	26	1.152	0.312346	3	3	141.4	169.7	30.9	179.7	163	99.5	3
High	A2ARZ3	Fibrous sheath-interacting protein 2	Fsip2	A2ARZ3 [1609-1628]	[K].EHTVDWECESNSSPADSHDK.[S]	2xPhospho [S1620; S]	1xCarbamidomethyl [C8]; 2xPhospho [S12; S]	31	1.133	0.302368	3	3	117.1	115.4	115	130.7	143.6	107.1	3
High	Q6P1E8	EF-hand calcium-binding domain-containing protein 6	Efcab6	Q6P1E8 [1057-1070]	[K].EKEESSPPPISFSK.[V]	1xPhospho [S]	1xPhospho [S]	30	0.89	0.431173	3	3	130.5	127.5	153.1	128.6	113.5	127.9	2
High	A2ARZ3	Fibrous sheath-interacting protein 2	Fsip2	A2ARZ3 [1609-1628]	[K].EHTVDWECESNSSPADSHDK.[S]	1xPhospho [S/T]	1xCarbamidomethyl [C8]; 1xPhospho [S/T]	34	1.053	0.629491	3	3	100.7	124.8	121.2	129.3	127.7	127.2	2
High	Q9DAQ9	Spermatogenesis-associated protein 19, mitochondrial	Spata19	Q9DAQ9 [56-74]	[R].EKMSINDSPTHGHDIHVTR.[D]	3xPhospho [S59; S63; T65]	3xPhospho [S4; S8; T10]	9	0.816	0.41821	3	3	206.7	139.8	185.2	167.8	31.7	168.6	3
High	D3YV92	Golgi associated RAB2 interactor protein 2	Garin2	D3YV92 [368-380]	[K].EICDETSEENMIR.[L]	2xPhospho [T373; S374]	1xCarbamidomethyl [C3]; 2xPhospho [T6; S7]	6	1.884	0.0265629	3	3	70.1	115.7	66.3	125	143.6	149.3	2
High	D3YV92	Golgi associated RAB2 interactor protein 2	Garin2	D3YV92 [368-380]	[K].EICDETSEENMIR.[L]	1xPhospho [S374]	1xCarbamidomethyl [C3]; 1xPhospho [S7]	2	0.972	0.965257	3	3	110.8	101.4	101.9	107.7	78.5	105.7	2
High	P17751-2	Isoform 2 of Triosephosphate isomerase	Tpi1	P17751-2 [270-298]	[K].ELASQPDVDGFLVGGASLKPEFVDIINAK.[Q]	1xPhospho [S273]	1xPhospho [S4]	12	0.87	0.594965	3	3	151.5	136.5	109.2	107.2	131.8	116.7	3
High	A2ARZ3	Fibrous sheath-interacting protein 2	Fsip2	A2ARZ3 [3217-3238]	[K].EKYSVTSNSSSHISSCVENTNK.[S]	4xPhospho [S3220; S3223; S3225; S3226]	1xCarbamidomethyl [C16]; 4xPhospho [S4; S7; S9; S10]	12	1.168	0.380526	3	3	38.9	129.5	94	101.2	109.8	140.2	3
High	A2ARZ3	Fibrous sheath-interacting protein 2	Fsip2	A2ARZ3 [3217-3238]	[K].EKYSVTSNSSSHISSCVENTNK.[S]	3xPhospho [S3223; S3225; S]	1xCarbamidomethyl [C16]; 3xPhospho [S7; S9; S]	5	1.333	0.147911	3	3	142	129.5	45.8	116	172.6	181.1	3
High	Q8BVN3	Cation channel sperm-associated protein 4	Catsper4	Q8BVN3 [425-437]	[R].EKVSDSNINMVNK.[H]	1xPhospho [S428]	1xPhospho [S4]	10	1.016	0.867063	3	3	64.9	159.6	139.3	78.1	141.5	147.1	2
High	A2ARZ3	Fibrous sheath-interacting protein 2	Fsip2	A2ARZ3 [6811-6835]	[K].CCQPTSGENIESIEESGIQIMDPNK.[A]	1xPhospho [S/T]	2xCarbamidomethyl [C1; C2]; 1xPhospho [S/T]	9	0.767	0.269098	3	3	112.9	116.6	115.8	79.2	93.5	88.8	3
High	Q52KI8	Serine/arginine repetitive matrix protein 1	Srrm1	Q52KI8 [218-229]	[K].EKSPELPEPSVR.[M]	1xPhospho [S220]	1xPhospho [S3]	12	0.372	8.74352e-05	3	3	6.3	7.5	8.6	2.8	3.3	1.4	2
High	Q9R099	Transducin beta-like protein 2	Tbl2	Q9R099 [66-83]	[K].EKPQQHSFTHPLLAAALK.[S]	1xPhospho [S/T]	1xPhospho [S/T]	16	1.148	0.519865	3	3	129.5	120.6	197.1	148.8	147.3	156.7	3
High	Q80X86	Armadillo repeat-containing protein 12	Armc12	Q80X86 [41-55]	[K].CHPPLCSNSPICIAR.[L]	2xPhospho [S47; S49]	3xCarbamidomethyl [C1; C6; C12]; 2xPhospho [S7; S9]	15	1.318	0.236212	3	3	102.7	95.9	86.5	126.4	175.1	95.8	3
High	Q6V3W6	Dynein regulatory complex subunit 7	Drc7	Q6V3W6 [41-56]	[R].EGTILSQDELRDLEGK.[L]	1xPhospho [S46]	1xPhospho [S6]	6	1.047	0.789053	3	3	156.5	77.8	89.2	219.6	93.4	75.8	2
High	Q91WK2	Eukaryotic translation initiation factor 3 subunit H	Eif3h	Q91WK2 [6-24]	[K].EGTGSTATSSGSAGGAVGK.[G]	1xPhospho [S17]	1xPhospho [S12]	1	0.824	0.508922	3	3	112.8	150	113	93.1	136.8	92.2	2
High	P80313	T-complex protein 1 subunit eta	Cct7	P80313 [11-37]	[K].EGTDSSQGIPQLVSNISACQVIAEAVR.[T]	1xPhospho [S27]	1xCarbamidomethyl [C19]; 1xPhospho [S17]	6	0.876	0.670431	3	3	188.6	112.4	123.3	150.2	103.2	107.9	3
High	P0CW70	Probable C-mannosyltransferase DPY19L2	Dpy19l2	P0CW70 [11-26]	[R].EGSSDRPQSSCTGQAR.[R]	2xPhospho [S/T]	1xCarbamidomethyl [C11]; 2xPhospho [S/T]	16	0.907	0.712936	3	3	76.4	135.7	125.6	111.1	95.2	123.1	3
High	P0CW70	Probable C-mannosyltransferase DPY19L2	Dpy19l2	P0CW70 [11-26]	[R].EGSSDRPQSSCTGQAR.[R]	1xPhospho [S/T]	1xCarbamidomethyl [C11]; 1xPhospho [S/T]	7	1.057	0.75914	3	3	97.4	117	146.4	123.7	116.4	137.2	2
High	Q7TMY8	E3 ubiquitin-protein ligase HUWE1	Huwe1	Q7TMY8 [1296-1312]	[K].EGSRGEEEAGQEEGGSR.[R]	1xPhospho [S1298]	1xPhospho [S3]	11	0.943	0.835068	3	3	97.8	145.5	165.1	92.2	129.8	156.9	3
High	Q60662	A-kinase anchor protein 4	Akap4	Q60662 [589-596]	[K].CGGGQSSK.[S]	1xPhospho [S594]	1xCarbamidomethyl [C1]; 1xPhospho [S6]	95	1.078	0.612133	3	3	117.1	106.6	130.4	140.6	104.8	132.8	2
High	Q99LD4	COP9 signalosome complex subunit 1	Gps1	Q99LD4 [452-466]	[R].EGSQGELTPANSQSR.[M]	1xPhospho [T/S]	1xPhospho [S/T]	14	1.185	0.369684	3	3	84.8	78.2	62	100.4	78.2	82.1	2
High	Q5SWU9	Acetyl-CoA carboxylase 1	Acaca	Q5SWU9 [45-75]	[K].EGSLSPASVSSDTLSDLGISGLQDGLAFHMR.[S]	2xPhospho [S47; S49]	2xPhospho [S3; S5]	1	1.079	0.618803	3	3	76.6	99.2	43.7	102.4	63.5	82.6	3
High	Q60662	A-kinase anchor protein 4	Akap4	Q60662 [736-767]	[R].CGRDAMMSQNYSETPGPEVIVNNQCSTTNLQK.[Q]	1xPhospho [S/T]	2xCarbamidomethyl [C1; C25]; 1xPhospho [S/T]	22	0.632	0.0499748	3	3	176.5	128.5	133.7	145.4	59.5	84.5	3
High	Q61937	Nucleophosmin	Npm1	Q61937 [104-134]	[K].CGSGPVHISGQHLVAVEEDAESEDEDEEDVK.[L]	1xPhospho [S125]	1xCarbamidomethyl [C1]; 1xPhospho [S22]	52	0.462	7.28078e-05	3	3	12	8.9	11.6	5.4	6.6	3.2	3
High	Q99LD4	COP9 signalosome complex subunit 1	Gps1	Q99LD4 [452-466]	[R].EGSQGELTPANSQSR.[M]	2xPhospho [S/T]	2xPhospho [S/T]	16	0.898	0.599073	3	3	72.4	129.9	113.1	59.8	101.5	132.5	2
High	A1EGX6	Fibrous sheath CABYR-binding protein	Fscb	A1EGX6 [1016-1028]	[K].EHRLSQVADISEK.[E]	1xPhospho [S1020]	1xPhospho [S5]	11	1.471	0.0203928	3	3	77.5	124.3	143.8	132.4	211.5	126.5	2
High	Q8C0L0	Thioredoxin-related transmembrane protein 4	Tmx4	Q8C0L0 [222-253]	[R].CEQEQSTGEAQGAEQLQDAEEEKDDSNEEENK.[D]	1xPhospho [S247]	1xCarbamidomethyl [C1]; 1xPhospho [S26]	10	0.675	0.143798	3	3	33.9	40.1	63.1	38.2	24.6	27.1	3
High	Q66LM6	Protein FAM170A	Fam170a	Q66LM6 [189-210]	[K].EHEEKPESDSPPGSPAVEERPR.[A]	2xPhospho [S198; S]	2xPhospho [S10; S]	14	0.944	0.849983	3	3	135.7	176.5	118.1	127.3	128.1	155.1	3
High	Q66LM6	Protein FAM170A	Fam170a	Q66LM6 [189-210]	[K].EHEEKPESDSPPGSPAVEERPR.[A]	1xPhospho [S]	1xPhospho [S]	19	0.994	0.918593	3	3	78.3	127.1	142.4	80.3	104.6	141.5	3
High	A2ARZ3	Fibrous sheath-interacting protein 2	Fsip2	A2ARZ3 [4507-4524]	[K].EGVNFNEIASNLISDIRR.[K]	2xPhospho [S4516; S4520]	2xPhospho [S10; S14]	4	0.715	0.375085	3	3	120.9	194.9	198.7	139.3	178.4	67.7	3
High	O88987	A-kinase anchor protein 3	Akap3	O88987 [711-732]	[K].CGDASRPNSAFPDNLYECLPVK.[G]	1xPhospho [S719]	2xCarbamidomethyl [C1; C18]; 1xPhospho [S9]	6	1.322	0.224094	3	3	120.4	97.9	111.4	159.2	158	110	3
High	Q9D4C1	Lamin tail domain-containing protein 1	Lmntd1	Q9D4C1 [4-17]	[K].EASEPLASVTSINK.[Q]	1xPhospho [S14]	1xPhospho [S11]	5	0.664	0.126909	3	3	86.5	123.5	134.8	65.7	89.5	72.3	2
High	Q9D4C1	Lamin tail domain-containing protein 1	Lmntd1	Q9D4C1 [4-17]	[K].EASEPLASVTSINK.[Q]	2xPhospho [S11; S14]	2xPhospho [S8; S11]	5	0.723	0.138049	3	3	75.6	120.4	136.8	45.5	120.2	87	2
High	Q69ZX6	ATPase MORC2A	Morc2a	Q69ZX6 [770-787]	[K].EANELSDSAGEDHPAELR.[K]	2xPhospho [S775; S777]	2xPhospho [S6; S8]	3	0.01	1e-17	3	0	30.2	162.1	135.3				3
High	Q9Z0U1	Tight junction protein ZO-2	Tjp2	Q9Z0U1 [966-979]	[R].DASPPPAFKPEPPK.[A]	1xPhospho [S968]	1xPhospho [S3]	7	0.837	0.687076	3	3	6.2	7.8	10.6	4.3	6.6	25.2	3
High	Q640N2	ADP-ribosylation factor-like protein 13B	Arl13b	Q640N2 [320-335]	[R].EALSQQLDSEDEQDQR.[G]	1xPhospho [S]	1xPhospho [S]	15	1.122	0.506814	3	3	23.7	114.2	130.1	68	135.1	128.1	2
High	Q60662	A-kinase anchor protein 4	Akap4	Q60662 [739-767]	[R].DAMMSQNYSETPGPEVIVNNQCSTTNLQK.[Q]	2xPhospho [T/S/Y]	1xCarbamidomethyl [C22]; 2xPhospho [S/T/Y]	12	1.276	0.0854001	3	3	232	50.3	80.6	143.8	70.2	102.8	3
High	A2ARZ3	Fibrous sheath-interacting protein 2	Fsip2	A2ARZ3 [6024-6044]	[K].ECKSQESICENINSNGENLAK.[R]	2xPhospho [S6027; S6030]	2xCarbamidomethyl [C2; C9]; 2xPhospho [S4; S7]	7	1.109	0.588402	3	3	144.4	59.5	138.4	160.2	84.4	67.1	3
High	Q32M07	Adenylate kinase 8	Ak8	Q32M07 [305-323]	[K].EAVAAKSSFGELIQPFFEK.[R]	2xPhospho [S311; S312]	2xPhospho [S7; S8]	7	0.874	0.76519	3	3	103.6	119.9	101.1	37.7	142.2	90.6	3
High	P52480	Pyruvate kinase PKM	Pkm	P52480 [93-115]	[R].EATESFASDPILYRPVAVALDTK.[G]	2xPhospho [S97; S100]	2xPhospho [S5; S8]	10	1.032	0.800143	3	3	150.2	111.5	128	137.6	151.8	115.2	3
High	P52480	Pyruvate kinase PKM	Pkm	P52480 [93-115]	[R].EATESFASDPILYRPVAVALDTK.[G]	1xPhospho [S100]	1xPhospho [S8]	9	0.84	0.452568	3	3	138	120.1	124.9	115.8	108.7	100.8	3
High	Q60662	A-kinase anchor protein 4	Akap4	Q60662 [739-767]	[R].DAMMSQNYSETPGPEVIVNNQCSTTNLQK.[Q]	3xPhospho [S761; S/T]	1xCarbamidomethyl [C22]; 3xPhospho [S23; S/T]	12	1.915	0.000119579	3	3	178.6	65.2	68.6	247.2	124.8	132.9	3
High	Q5S003	Sperm-associated antigen 17	Spag17	Q5S003 [1984-2007]	[K].EASNTHPLLNQEVAENIQESPREK.[E]	1xPhospho [S2003]	1xPhospho [S20]	8	0.915	0.797322	3	3	124.5	116.1	126.7	106.3	110	130.5	3
High	Q60662	A-kinase anchor protein 4	Akap4	Q60662 [739-767]	[R].DAMMSQNYSETPGPEVIVNNQCSTTNLQK.[Q]	1xPhospho [S/T]	1xCarbamidomethyl [C22]; 1xPhospho [S/T]	70	0.999	0.934805	3	3	106.9	112.7	98	66.8	115.9	106.8	3
High	Q6PDY2	2-aminoethanethiol dioxygenase	Ado	Q6PDY2 [219-229]	[K].EASGSACDLPR.[E]	1xPhospho [S223]	1xCarbamidomethyl [C7]; 1xPhospho [S5]	7	1.166	0.54269	3	3	96.5	165.5	111.3	112.5	130	148.1	2
High	Q9D4C1	Lamin tail domain-containing protein 1	Lmntd1	Q9D4C1 [4-21]	[K].EASEPLASVTSINKQDSK.[V]	3xPhospho [S14; S20; S/T]	3xPhospho [S11; S17; S/T]	7	0.774	0.336745	3	3	39.3	124.4	83.1	22	96.2	71.4	2
High	P56183	Ribosomal RNA processing protein 1 homolog A	Rrp1	P56183 [431-447]	[K].EAGSEAESSSADPGPGR.[K]	2xPhospho [S434; S438]	2xPhospho [S4; S8]	5	1.231	0.327272	3	3	59.9	87	85.9	105.9	107.2	53.7	2
High	P09041	Phosphoglycerate kinase 2	Pgk2	P09041 [98-123]	[K].DCVGPEVEQACANPDNGSIILLENLR.[F]	1xPhospho [S115]	2xCarbamidomethyl [C2; C11]; 1xPhospho [S18]	8	1.246	0.326913	3	3	99.7	104.4	73.9	108.8	130.1	101.3	3
High	O70251	Elongation factor 1-beta	Eef1b	O70251 [97-116]	[K].DDDDIDLFGSDDEEESEEAK.[K]	1xPhospho [S106]	1xPhospho [S10]	9	0.548	0.0520515	3	3	6.5	7.8	9.3	3.3	12.9	4.3	2
High	P17710	Hexokinase-1	Hk1	P17710 [110-118]	[R].DYNPTASVK.[M]	1xPhospho [S116]	1xPhospho [S7]	9	1.009	0.858952	3	3	156.1	135.8	90.2	137	145.6	108.1	2
High	A0A0G2JEB6	Cilia and flagella-associated protein 47	Cfap47	A0A0G2JEB6 [1480-1491]	[R].DYFDSDESIAEK.[L]	2xPhospho [S1484; S1487]	2xPhospho [S5; S8]	5	1.15	0.298768	3	3	101.1	98.3	128.3	116.2	158.5	91.6	2
High	A2ARZ3	Fibrous sheath-interacting protein 2	Fsip2	A2ARZ3 [1735-1744]	[R].DATSFNEETR.[T]	1xPhospho [S1738]	1xPhospho [S4]	8	0.835	0.422606	3	3	75.8	124	133.7	92.8	85.3	111.7	2
High	Q3TIX9	U4/U6.U5 tri-snRNP-associated protein 2	Usp39	Q3TIX9 [76-88]	[R].EADEDSEPEREVR.[A]	1xPhospho [S81]	1xPhospho [S6]	4	1.026	0.858578	3	3	76.3	118.1	105.5	108.8	84	108.3	3
High	P56183	Ribosomal RNA processing protein 1 homolog A	Rrp1	P56183 [431-447]	[K].EAGSEAESSSADPGPGR.[K]	1xPhospho [S434]	1xPhospho [S4]	2	0.982	0.947376	3	3	40.2	60.8	53.3	47.3	59.7	48.7	2
High	A2ARZ3	Fibrous sheath-interacting protein 2	Fsip2	A2ARZ3 [657-673]	[K].DATTETESLEISLLYDK.[K]	2xPhospho [T660; T]	2xPhospho [T4; T]	9	1.619	0.0624461	3	3	72.5	53	135	132.4	96.9	117.5	2
High	Q6Q477	Plasma membrane calcium-transporting ATPase 4	Atp2b4	Q6Q477 [1060-1088]	[K].EAGHGSDKEDISRDTEGMDEIDLAEMELR.[R]	3xPhospho [S1065; S1071; T1074]	3xPhospho [S6; S12; T15]	7	1.263	0.306284	3	3	191.8	160.1	65.1	271.9	82.2	128.8	3
High	Q6Q477	Plasma membrane calcium-transporting ATPase 4	Atp2b4	Q6Q477 [1060-1072]	[K].EAGHGSDKEDISR.[D]	1xPhospho [S]	1xPhospho [S]	9	0.744	0.169913	3	3	158.1	187.3	174.3	107.2	133.9	139.3	2
High	A3KGV1-7	Isoform 7 of Outer dense fiber protein 2	Odf2	A3KGV1-7 [310-321]	[K].EAENSRLCMQIK.[N]	1xPhospho [S314]	1xCarbamidomethyl [C8]; 1xPhospho [S5]	3	0.749	0.234998	3	3	96.2	163.4	170.7	121.6	72	148.5	2
High	O35218	Cleavage and polyadenylation specificity factor subunit 2	Cpsf2	O35218 [414-436]	[K].EADIDSSDESDVEEDVDQPSAHK.[T]	3xPhospho [S419; S420; S423]	3xPhospho [S6; S7; S10]	13	0.678	0.0248698	3	3	27.6	40.2	46.2	23.3	31.3	21.2	3
High	Q9CQF4	Mitochondrial transcription rescue factor 1	Mtres1	Q9CQF4 [100-130]	[K].EADEEDSDEETSYPERSEQEEELESEPGVAK.[D]	1xPhospho [S106]	1xPhospho [S7]	10	0.937	0.814705	3	3	103.3	100.9	97.9	105.2	91.7	94.2	3
High	Q9CQF4	Mitochondrial transcription rescue factor 1	Mtres1	Q9CQF4 [100-115]	[K].EADEEDSDEETSYPER.[S]	1xPhospho [S106]	1xPhospho [S7]	8	1.056	0.719386	3	3	72.5	77.6	83.1	83.3	81.4	81.9	2
High	Q3UFY7	7-methylguanosine phosphate-specific 5'-nucleotidase	Nt5c3b	Q3UFY7 [56-67]	[R].CPSSHNILDNSK.[I]	1xPhospho [S]	1xCarbamidomethyl [C1]; 1xPhospho [S]	20	1.152	0.441537	3	3	80.7	146.3	123.5	91.5	168.6	142.3	3
High	A2ARZ3	Fibrous sheath-interacting protein 2	Fsip2	A2ARZ3 [6094-6108]	[K].ECQTASPYTVQLPYK.[F]	1xPhospho [S6099]	1xCarbamidomethyl [C2]; 1xPhospho [S6]	2	1.107	0.631057	3	3	87	101.8	98	112.8	108.5	82.6	2
High	B9EKE5	Ciliogenesis-associated TTC17-interacting protein	Catip	B9EKE5 [263-275]	[R].EEDVIESPPTFDK.[K]	1xPhospho [S269]	1xPhospho [S7]	7	0.863	0.308582	3	3	138.9	105.1	105.5	119.9	34.4	116	2
High	A2AVQ5	Lymphocyte expansion molecule	Lexm	A2AVQ5 [402-414]	[K].CRPTVDYNSDPTP.[-]	1xPhospho [S/T]	1xCarbamidomethyl [C1]; 1xPhospho [S/T]	5	1.002	0.888735	3	3	116.4	141.7	113.2	117.1	113.4	126.7	2
High	A2AVQ5	Lymphocyte expansion molecule	Lexm	A2AVQ5 [402-414]	[K].CRPTVDYNSDPTP.[-]	2xPhospho [Y408; T413]	1xCarbamidomethyl [C1]; 2xPhospho [Y7; T12]	5	0.941	0.915235	3	3	137	139.3	73.2	106.5	131.1	125.5	2
High	Q61469	Phospholipid phosphatase 1	Plpp1	Q61469 [261-275]	[K].EEDPHTTLHETASSR.[N]	1xPhospho [S]	1xPhospho [S]	5	1.145	0.349193	3	3	62.3	90.7	112.7	102	129	96.6	2
High	C4P6S0	Sperm head and tail associated protein	Nsun4	C4P6S0 [470-486]	[K].CRSLDNTPHHTPPSHSK.[S]	1xPhospho [S472]	1xCarbamidomethyl [C1]; 1xPhospho [S3]	25	0.862	0.345351	3	3	79.6	122.6	69	87.5	63.7	68.6	4
High	C4P6S0	Sperm head and tail associated protein	Nsun4	C4P6S0 [470-486]	[K].CRSLDNTPHHTPPSHSK.[S]	2xPhospho [T/S]	1xCarbamidomethyl [C1]; 2xPhospho [S/T]	13	0.855	0.442178	3	3	130.3	174.7	137.5	122.2	111.4	130.5	3
High	Q0P557-2	Isoform 2 of Mitochondria-eating protein	Spata18	Q0P557-2 [470-481]	[R].CRSRSLSPICPR.[N]	3xPhospho [S472; S474; S476]	2xCarbamidomethyl [C1; C10]; 3xPhospho [S3; S5; S7]	46	1.115	0.361078	3	3	204.4	40	131.9	227.9	61.6	88.4	3
High	Q9DAE3	Late cornified envelope-like proline-rich protein 1	Lelp1	Q9DAE3 [88-102]	[R].CSGTLACCPPSCPQK.[G]	1xPhospho [S/T]	4xCarbamidomethyl [C1; C7; C8; C12]; 1xPhospho [S/T]	25	0.966	0.867127	3	3	129.5	85.5	107.8	125.1	93.8	100	2
High	Q9WVQ0	Polyamine-modulated factor 1-binding protein 1	Pmfbp1	Q9WVQ0 [504-519]	[K].EEAHLSASSLEDAHRK.[I]	3xPhospho [S509; S511; S512]	3xPhospho [S6; S8; S9]	5	1.352	0.225109	3	3	52.8	148.9	160.1	187.3	134.4	216.4	3
High	Q9WVQ0	Polyamine-modulated factor 1-binding protein 1	Pmfbp1	Q9WVQ0 [504-518]	[K].EEAHLSASSLEDAHR.[K]	2xPhospho [S511; S]	2xPhospho [S8; S]	16	1.132	0.500024	3	3	111.8	118.2	118.5	117.5	184.6	133.9	2
High	P14685	26S proteasome non-ATPase regulatory subunit 3	Psmd3	P14685 [37-52]	[K].EEAAAGSGSTGEGDGK.[A]	1xPhospho [S45]	1xPhospho [S9]	5	0.83	0.500609	3	3	57	144.9	95.8	43.1	89.9	120.2	2
High	Q9WTQ5	A-kinase anchor protein 12	Akap12	Q9WTQ5 [1280-1295]	[R].CQETESNEEQSISPEK.[R]	1xPhospho [S1285]	1xCarbamidomethyl [C1]; 1xPhospho [S6]	1	0.8	0.411048	3	3	47.2	148.2	144.3	46	100	118.5	2
High	A2ARZ3	Fibrous sheath-interacting protein 2	Fsip2	A2ARZ3 [738-760]	[R].EELLSNVDICSVASEIVENMLEK.[L]	3xPhospho [S742; S748; S751]	1xCarbamidomethyl [C10]; 3xPhospho [S5; S11; S14]	6	1.462	0.24784	3	3	7.4	192.3	88.7	28.1	129.6	195.1	3
High	A2ARZ3	Fibrous sheath-interacting protein 2	Fsip2	A2ARZ3 [738-760]	[R].EELLSNVDICSVASEIVENMLEK.[L]	2xPhospho [S748; S751]	1xCarbamidomethyl [C10]; 2xPhospho [S11; S14]	11	1.801	0.0492866	3	3	47	115	85.5	88.2	154	159.1	3
High	Q9D5U5	Pseudouridine-5'-phosphatase	Pudp	Q9D5U5 [77-86]	[K].EELLKESQEK.[L]	1xPhospho [S83]	1xPhospho [S7]	14	0.883	0.581453	3	3	118.8	145.2	131.7	112.3	116.3	126.1	3
High	Q9DAM3	Heat shock protein beta-9	Hspb9	Q9DAM3 [24-32]	[R].CPSVALAER.[N]	1xPhospho [S26]	1xCarbamidomethyl [C1]; 1xPhospho [S3]	20	1.019	0.814982	3	3	84.7	108.3	114.7	97.4	108.9	116.9	2
High	D3YVL2	Cilia- and flagella-associated protein 70	Cfap70	D3YVL2 [894-921]	[K].CQDSSAFSPPTQHVIAQPPVTIFMETIR.[F]	1xPhospho [S]	1xCarbamidomethyl [C1]; 1xPhospho [S]	9	0.841	0.565674	3	3	125.2	139.9	80	102.4	90.8	117.7	3
High	Q8BU14	Translocation protein SEC62	Sec62	Q8BU14 [369-386]	[K].EELEQQTDGDCDEEDDDK.[D]	1xPhospho [T375]	1xCarbamidomethyl [C11]; 1xPhospho [T7]	18	0.669	0.129731	3	3	19.3	21.7	28.4	18.7	19	2.3	2
High	B2RWS6	Histone acetyltransferase p300	Ep300	B2RWS6 [1024-1044]	[K].EEEEQPSTSATQSSPAPGQSK.[K]	1xPhospho [S]	1xPhospho [S]	6	0.609	0.294257	3	3	70.9	38.6	19.6	11.9	38.9	30.6	2
High	A3KGV1-7	Isoform 7 of Outer dense fiber protein 2	Odf2	A3KGV1-7 [113-133]	[K].EELEEVAHELAETEHENTVLR.[H]	2xPhospho [T125; T130]	2xPhospho [T13; T18]	7	0.823	0.484471	3	3	126	158.6	117.6	120.8	96.8	114	3
High	P08113	Endoplasmin	Hsp90b1	P08113 [301-319]	[K].EEKEESDDEAAVEEEEEEK.[K]	1xPhospho [S306]	1xPhospho [S6]	16	0.861	0.631135	3	3	34.6	49.9	40.3	43	29	38.9	3
High	B0QZF7	Protein PROCA1	Proca1	B0QZF7 [172-179]	[K].CQESNVIK.[D]	1xPhospho [S175]	1xCarbamidomethyl [C1]; 1xPhospho [S4]	9	0.969	0.953913	3	3	111.5	103	88.7	129.8	85.9	95.8	2
High	Q8R0C3	Testis anion transporter 1	Slc26a8	Q8R0C3 [585-603]	[K].EEEIYTLFHESETSIAENK.[L]	2xPhospho [S595; S598]	2xPhospho [S11; S14]	19	1.102	0.448002	3	3	116.4	118	104.7	123	149.1	115.3	2
High	Q0P557-2	Isoform 2 of Mitochondria-eating protein	Spata18	Q0P557-2 [193-202]	[K].EEIAVLSAEK.[S]	1xPhospho [S199]	1xPhospho [S7]	5	1.092	0.505611	3	3	217.7	75.1	167.5	237.6	89.7	103.3	2
High	P15265	Sperm mitochondrial-associated cysteine-rich protein	Smcp	P15265 [86-107]	[K].CTCCPQPPPCCAQPTCCSSENK.[T]	1xPhospho [S]	7xCarbamidomethyl [C1; C3; C4; C10; C11; C16; C17]; 1xPhospho [S/T]	16	1.2	0.288425	3	3	74.6	82.3	54.4	84.6	98.7	82.8	2
High	A2ARZ3	Fibrous sheath-interacting protein 2	Fsip2	A2ARZ3 [1529-1539]	[K].CTNIISNIISK.[I]	1xPhospho [S]	1xCarbamidomethyl [C1]; 1xPhospho [S]	10	1.091	0.61906	3	3	131	66.1	100	111.3	109.2	93.6	2
High	P53986	Monocarboxylate transporter 1	Slc16a1	P53986 [457-469]	[K].EDEASTDVDEKPK.[E]	2xPhospho [S461; T462]	2xPhospho [S5; T6]	14	0.989	0.93728	3	3	61.1	119.7	109.7	64.9	118.4	68.6	2
High	Q3TVA9-2	Isoform 2 of Coiled-coil domain-containing protein 136	Ccdc136	Q3TVA9-2 [404-413]	[R].CTPVESQSEK.[E]	1xPhospho [S]	1xCarbamidomethyl [C1]; 1xPhospho [S]	10	0.929	0.64546	3	3	137.4	165.7	148.6	142.4	120.3	154	2
High	P53986	Monocarboxylate transporter 1	Slc16a1	P53986 [457-469]	[K].EDEASTDVDEKPK.[E]	1xPhospho [S/T]	1xPhospho [S/T]	12	1.109	0.555837	3	3	92.1	133	149.9	166.3	135.4	129	3
High	O88987	A-kinase anchor protein 3	Akap3	O88987 [155-170]	[K].CVHQSLYMGDEPTPHK.[S]	1xPhospho [S/T]	1xCarbamidomethyl [C1]; 1xPhospho [S/T]	5	1.201	0.332214	3	3	36.1	83.5	144.4	96.4	93.4	173.4	3
High	O88987	A-kinase anchor protein 3	Akap3	O88987 [155-189]	[K].CVHQSLYMGDEPTPHKSLSTVASELVNETVTACSK.[N]	4xPhospho [S159; S171; S173; S177]	2xCarbamidomethyl [C1; C33]; 4xPhospho [S5; S17; S19; S23]	12	0.854	0.333413	3	3	58	149.2	209.7	136.6	127.4	116.7	4
High	Q9ERU9	E3 SUMO-protein ligase RanBP2	Ranbp2	Q9ERU9 [2068-2092]	[R].EDALDDSVSSSSVHASPLASSPVRK.[N]	2xPhospho [S2083; S2087]	2xPhospho [S16; S20]	1	1.312	0.279354	3	3	37.2	21	72.8	115.2	48.8	18.8	3
High	Q9D4K5	Protein FAM166A	Fam166a	Q9D4K5 [164-174]	[K].DAAPLQDTPGK.[N]	1xPhospho [T171]	1xPhospho [T8]	8	1.001	0.901665	3	3	112.8	162.8	131.6	90.6	131.8	163.7	2
High	Q8C0X7	Solute carrier organic anion transporter family member 6C1	Slco6c1	Q8C0X7 [20-32]	[K].EDTNKSESEGVTK.[L]	2xPhospho [S25; S27]	2xPhospho [S6; S8]	10	1.781	0.00291838	3	3	75.2	91.3	154.2	162.5	174.3	150.4	2
High	Q8C0X7	Solute carrier organic anion transporter family member 6C1	Slco6c1	Q8C0X7 [20-32]	[K].EDTNKSESEGVTK.[L]	1xPhospho [S/T]	1xPhospho [S/T]	9	0.926	0.850536	3	3	62.7	144.9	142.8	90.8	134.2	104.4	2
High	Q99JF8	PC4 and SFRS1-interacting protein	Psip1	Q99JF8 [120-135]	[K].EDTDQEEKASNEDVTK.[A]	2xPhospho [T122; S129]	2xPhospho [T3; S10]	11	0.845	0.716992	3	3	3.5	15.8	16.2	3	15.3	4.6	2
High	Q99JF8	PC4 and SFRS1-interacting protein	Psip1	Q99JF8 [120-135]	[K].EDTDQEEKASNEDVTK.[A]	1xPhospho [S/T]	1xPhospho [S/T]	16	0.683	0.300194	3	3	26	49.9	37.5	17.7	37.9	21.5	2
High	Q69ZB0-2	Isoform 2 of Leucine-rich repeat and coiled-coil domain-containing protein 1	Lrrcc1	Q69ZB0-2 [831-839]	[K].CSQEQLNEK.[S]	1xPhospho [S832]	1xCarbamidomethyl [C1]; 1xPhospho [S2]	9	0.948	0.758213	3	3	107.7	147.8	105.6	120.4	100.2	132.8	2
High	Q69ZB0-2	Isoform 2 of Leucine-rich repeat and coiled-coil domain-containing protein 1	Lrrcc1	Q69ZB0-2 [831-849]	[K].CSQEQLNEKSSQLDSIVEK.[L]	4xPhospho [S832; S840; S841; S845]	1xCarbamidomethyl [C1]; 4xPhospho [S2; S10; S11; S15]	3	0.975	0.912101	3	3	127.2	106.6	112.8	163.7	97.1	110	3
High	Q9D9Z7	Histone H2B variant L1	H2bl1	Q9D9Z7 [26-42]	[R].CSSINLGHGNYSLYINR.[V]	1xPhospho [S]	1xCarbamidomethyl [C1]; 1xPhospho [S]	17	1.125	0.495014	3	3	118.5	17.5	68.7	133.3	31.3	65.6	2
High	Q9D9Z7	Histone H2B variant L1	H2bl1	Q9D9Z7 [26-42]	[R].CSSINLGHGNYSLYINR.[V]	2xPhospho [S27; S28]	1xCarbamidomethyl [C1]; 2xPhospho [S2; S3]	19	1.206	0.327944	3	3	69.4	68.8	83.5	139.3	79.9	83.7	3
High	Q9R1Z8	Vinexin	Sorbs3	Q9R1Z8 [19-31]	[K].EDNESDVALLSPK.[D]	1xPhospho [S]	1xPhospho [S]	2	1.211	0.382242	3	3	6.2	111.4	137	137	71.1	134.9	2
High	Q6Q477	Plasma membrane calcium-transporting ATPase 4	Atp2b4	Q6Q477 [1068-1088]	[K].EDISRDTEGMDEIDLAEMELR.[R]	2xPhospho [S1071; T1074]	2xPhospho [S4; T7]	12	1.646	0.0303333	3	3	174.2	67.5	88.9	234.6	146.4	127.5	3
High	Q9Z0R0	Serine/threonine-protein kinase haspin	Haspin	Q9Z0R0 [394-404]	[R].CSSVYLLSPLK.[T]	2xPhospho [S395; S396]	1xCarbamidomethyl [C1]; 2xPhospho [S2; S3]	4	1.109	0.637889	3	3	91.3	96	72.3	91.9	106.5	88.3	2
High	A3KGV1-7	Isoform 7 of Outer dense fiber protein 2	Odf2	A3KGV1-7 [234-248]	[K].EDSERLMEQQGTLLK.[R]	1xPhospho [S236]	1xPhospho [S3]	16	0.87	0.543734	3	3	151.3	117.7	118.3	131.6	94.4	117.3	2
High	Q80YD3	Protein FAM205C	Fam205c	Q80YD3 [133-147]	[R].HSRSFSCLEALSPPK.[V]	2xPhospho [S136; S]	1xCarbamidomethyl [C7]; 2xPhospho [S4; S]	17	1.164	0.369663	3	3	53.3	80.9	35.6	37.7	174.2	62.1	3
High	Q8C624	Spermatogenesis-associated protein 33	Spata33	Q8C624 [54-68]	[K].HSRPSSSSEDKPETK.[Q]	3xPhospho [S59; S]	3xPhospho [S6; S]	8	1.049	0.78423	3	3	50.6	173.7	146.3	115.4	182.2	147.2	3
High	Q9D9Z7	Histone H2B variant L1	H2bl1	Q9D9Z7 [23-42]	[K].HSRCSSINLGHGNYSLYINR.[V]	2xPhospho [S27; S28]	1xCarbamidomethyl [C4]; 2xPhospho [S5; S6]	10	1.142	0.512814	3	3	102	58.4	197.9	175.4	116.5	66.9	3
High	Q8K1L5	E3 ubiquitin-protein ligase PPP1R11	Ppp1r11	Q8K1L5 [74-93]	[R].AFGESSTESDEDEEEGCSHK.[H]	1xPhospho [S/T]	1xCarbamidomethyl [C17]; 1xPhospho [S/T]	9	1.403	0.190136	3	3	62.7	65.8	100.9	88	128.3	98.4	3
High	Q8K1L5	E3 ubiquitin-protein ligase PPP1R11	Ppp1r11	Q8K1L5 [74-93]	[R].AFGESSTESDEDEEEGCSHK.[H]	3xPhospho [S78; S79; S82]	1xCarbamidomethyl [C17]; 3xPhospho [S5; S6; S9]	13	1.905	0.00884509	3	3	54.4	47.6	67.5	62.1	154.8	103.5	3
High	Q8BTI8	Serine/arginine repetitive matrix protein 2	Srrm2	Q8BTI8 [1413-1423]	[R].HSLSGSSPGMK.[D]	3xPhospho [S1416; S1418; S1419]	3xPhospho [S4; S6; S7]	3	0.832	0.352417	3	3	96.2	182.7	172.5	130.7	118	152	2
High	Q9CWK3	CD2 antigen cytoplasmic tail-binding protein 2	Cd2bp2	Q9CWK3 [45-61]	[K].HSLDSDEEDDDEEGSSK.[Y]	1xPhospho [S49]	1xPhospho [S5]	9	0.34	0.000462535	3	3	5.3	14.8	14.6	4.8	5	2.3	2
High	Q8K1L5	E3 ubiquitin-protein ligase PPP1R11	Ppp1r11	Q8K1L5 [74-93]	[R].AFGESSTESDEDEEEGCSHK.[H]	4xPhospho [S79; S82; S91; S/T]	1xCarbamidomethyl [C17]; 4xPhospho [S6; S9; S18; S/T]	38	1.563	0.00685144	3	3	69.1	134.4	97.7	119.7	192.4	152.6	2
High	Q9CZ44	NSFL1 cofactor p47	Nsfl1c	Q9CZ44 [175-185]	[R].HSGQDVHVVLK.[L]	1xPhospho [S176]	1xPhospho [S2]	11	1.299	0.257921	3	3	38.7	92	84	66.7	50.2	120.5	3
High	Q8C627	Protein FAM221B	Fam221b	Q8C627 [234-250]	[K].HSFSESPTQAKEDESTK.[E]	3xPhospho [S237; S239; S248]	3xPhospho [S4; S6; S15]	6	1.835	0.0151645	3	3	100.7	75.5	130	302.5	152.6	138.6	3
High	Q9Z2D6	Methyl-CpG-binding protein 2	Mecp2	Q9Z2D6 [62-82]	[K].AETSESSGSAPAVPEASASPK.[Q]	1xPhospho [S]	1xPhospho [S]	14	1.204	0.397236	3	3	1	2	0.6	1.1	1.3	1.2	2
High	Q0VET5	Lamin tail domain-containing protein 2	Lmntd2	Q0VET5 [590-615]	[K].AETSELLPVIPECPSRLCLGEDSLGR.[Q]	2xPhospho [S593; S604]	2xCarbamidomethyl [C13; C18]; 2xPhospho [S4; S15]	17	0.673	0.0170356	3	3	122.4	110	134.8	81.9	90.7	80.4	3
High	B9EJ80	PDZ domain-containing protein 8	Pdzd8	B9EJ80 [963-985]	[K].HTPNTSDNEGSDTEVCGSNSPSK.[R]	2xPhospho [S/T]	1xCarbamidomethyl [C16]; 2xPhospho [S/T]	11	1.208	0.51347	3	3	16.4	27	24.2	26.8	26.6	32.7	2
High	B9EJ80	PDZ domain-containing protein 8	Pdzd8	B9EJ80 [963-985]	[K].HTPNTSDNEGSDTEVCGSNSPSK.[R]	1xPhospho [S/T]	1xCarbamidomethyl [C16]; 1xPhospho [S/T]	8	1.145	0.585173	3	3	13.6	43.1	39.8	31.9	49.4	22.3	3
High	P70333	Heterogeneous nuclear ribonucleoprotein H2	Hnrnph2	P70333 [99-114]	[K].HTGPNSPDTANDGFVR.[L]	1xPhospho [S104]	1xPhospho [S6]	14	0.145	9.63776e-10	3	3	9.2	10.9	7.1	1.2	5.2	1	2
High	Q8C627	Protein FAM221B	Fam221b	Q8C627 [234-250]	[K].HSFSESPTQAKEDESTK.[E]	2xPhospho [S239; S]	2xPhospho [S6; S]	6	0.367	0.00118565	3	3	199	121.2	347.3	127.4	48.3	56.7	2
High	Q5STT6	Golgi associated RAB2B interactor protein 3	Garin3	Q5STT6 [563-576]	[R].HSSSHKSESRTGHK.[T]	3xPhospho [S566; S569; S571]	3xPhospho [S4; S7; S9]	3	1.004	0.819296	3	3	138.3	165.9	136.3	138.9	208.7	112	3
High	Q7TT50	Serine/threonine-protein kinase MRCK beta	Cdc42bpb	Q7TT50 [1678-1698]	[K].HSTPSNSSNPSGPPSPNSPHR.[S]	1xPhospho [S1692]	1xPhospho [S15]	3	0.571	0.282517	3	3	15.8	8.7	28	9	6	9.1	3
High	Q91XQ0	Dynein axonemal heavy chain 8	Dnah8	Q91XQ0 [115-133]	[R].HTPRPAQSVLSDGISQSSR.[R]	1xPhospho [S]	1xPhospho [S/T]	3	0.517	0.00395191	3	3	167.4	71.6	173.2	89.6	69.2	70.4	3
High	Q8C627	Protein FAM221B	Fam221b	Q8C627 [234-244]	[K].HSFSESPTQAK.[E]	3xPhospho [S235; S237; S239]	3xPhospho [S2; S4; S6]	4	1.473	0.175297	3	3	101.2	164.2	109.2	160.8	150.9	213.7	2
High	Q8C627	Protein FAM221B	Fam221b	Q8C627 [234-244]	[K].HSFSESPTQAK.[E]	1xPhospho [S]	1xPhospho [S]	13	0.899	0.489207	3	3	122.5	142.1	128.2	116.4	108.6	127.7	2
High	Q8C5U4	Uncharacterized protein SPEM2	Spem2	Q8C5U4 [397-415]	[R].HPLTTSTSLTALGEASYQR.[A]	2xPhospho [S/T]	2xPhospho [S/T]	11	0.83	0.716656	3	3	68.2	108.2	152.4	56.6	121.9	107.9	2
High	Q8CHU3	Epsin-2	Epn2	Q8CHU3 [189-203]	[K].AGGSPASYHGSTSPR.[V]	2xPhospho [S192; S195]	2xPhospho [S4; S7]	2	0.609	0.116004	3	3	72.3	40.5	40.5	25.4	25.9	24.6	2
High	Q8BI21	E3 ubiquitin-protein ligase RNF38	Rnf38	Q8BI21 [84-108]	[R].HNSISQDENYHHLPYAQQQAIEEPR.[A]	2xPhospho [S88; Y/S]	2xPhospho [S5; S/Y]	11	0.725	0.243893	3	3	87.7	164.6	83.7	98	102.4	60.6	3
High	Q5U4C3	Splicing factor, arginine/serine-rich 19	Scaf1	Q5U4C3 [674-684]	[R].APSPAPAVSPK.[R]	2xPhospho [S676; S682]	2xPhospho [S3; S9]	4	0.444	0.0144697	3	3	6.1	6.4	11.3	3.6	5	1.6	2
High	P51859	Hepatoma-derived growth factor	Hdgf	P51859 [158-167]	[R].AGDVLEDSPK.[R]	1xPhospho [S165]	1xPhospho [S8]	5	1.098	0.607553	3	3	6.9	12.4	14.1	10.4	15.5	9.2	2
High	Q5STT6	Golgi associated RAB2B interactor protein 3	Garin3	Q5STT6 [611-626]	[K].AGDTSCDRGGVDIVTK.[L]	1xPhospho [S615]	1xCarbamidomethyl [C6]; 1xPhospho [S5]	18	1.009	0.859078	3	3	150.4	119.6	122	161.1	114.7	123.1	2
High	A2ARZ3	Fibrous sheath-interacting protein 2	Fsip2	A2ARZ3 [2120-2137]	[K].HSEANFEQVVMGTNIIPK.[V]	1xPhospho [S2121]	1xPhospho [S2]	7	0.994	0.889406	3	3	102.9	145.8	97.4	96.8	111.1	109.5	3
High	Q80VP2	Spermatogenesis-associated protein 7 homolog	Spata7	Q80VP2 [215-222]	[K].HSDLFSNK.[Q]	1xPhospho [S216]	1xPhospho [S2]	8	1.335	0.197525	3	3	50.9	53.8	84.7	135.5	64.5	71.9	2
High	Q8BI84	Transport and Golgi organization protein 1 homolog	Mia3	Q8BI84 [1751-1767]	[K].HSASDPGPAPVVNSSSR.[S]	1xPhospho [S]	1xPhospho [S]	6	0.708	0.354297	3	3	19.8	32.2	48.6	20	22.8	33.7	2
High	Q8C627	Protein FAM221B	Fam221b	Q8C627 [234-244]	[K].HSFSESPTQAK.[E]	2xPhospho [S237; S]	2xPhospho [S4; S]	13	2.657	9.14824e-14	3	3	55.8	99.8	79.5	177.6	223.3	211.3	2
High	Q05A62	Dynein axonemal light chain 1	Dnal1	Q05A62 [156-168]	[K].HSAEGNWIDEATK.[R]	1xPhospho [S157]	1xPhospho [S2]	1	0.754	0.466398	3	3	129.4	224.5	149.5	75.9	169.3	151.4	2
High	Q8C624	Spermatogenesis-associated protein 33	Spata33	Q8C624 [117-132]	[R].HRSPSTIAAYDVHNTE.[-]	1xPhospho [S]	1xPhospho [S]	10	1.001	0.930856	3	3	113	113.8	138.5	113.8	113.9	122.8	3
High	O88987	A-kinase anchor protein 3	Akap3	O88987 [415-428]	[R].AGDPKLSNLNFAMK.[S]	1xPhospho [S421]	1xPhospho [S7]	14	0.76	0.0484959	3	3	159.3	105.6	132.1	145.7	79	100.4	2
High	O88987	A-kinase anchor protein 3	Akap3	O88987 [415-432]	[R].AGDPKLSNLNFAMKSESK.[L]	3xPhospho [S421; S429; S431]	3xPhospho [S7; S15; S17]	11	0.915	0.564534	3	3	148.2	97.3	146.7	135.6	117.8	92.8	3
High	Q52KI8	Serine/arginine repetitive matrix protein 1	Srrm1	Q52KI8 [397-408]	[R].HRPSSPATPPPK.[T]	2xPhospho [S401; T404]	2xPhospho [S5; T8]	30	0.326	3.96136e-07	3	3	7.3	11.1	13.9	2.9	5.7	2.4	3
High	Q8BI21	E3 ubiquitin-protein ligase RNF38	Rnf38	Q8BI21 [84-108]	[R].HNSISQDENYHHLPYAQQQAIEEPR.[A]	1xPhospho [S86]	1xPhospho [S3]	6	1.086	0.677641	3	3	105.5	102.7	112.2	114.6	111.2	127.8	4
High	Q91XQ0	Dynein axonemal heavy chain 8	Dnah8	Q91XQ0 [115-133]	[R].HTPRPAQSVLSDGISQSSR.[R]	2xPhospho [S125; S]	2xPhospho [S11; S]	14	0.443	0.000281197	3	3	104.2	123.2	209.9	46.8	126.4	46.1	3
High	P15920	V-type proton ATPase 116 kDa subunit a 2	Atp6v0a2	P15920 [693-713]	[R].KDSEEEVSLLGNQDIEEGNSR.[M]	1xPhospho [S695]	1xPhospho [S3]	6	1.349	0.267396	3	3	39.9	94.6	39.2	52.8	74.4	89.6	2
High	Q9D5N8	Spermidine/spermine N(1)-acetyltransferase-like protein 1	Satl1	Q9D5N8 [573-593]	[K].KDSCSFFIRPAEPEDCPDILR.[L]	1xPhospho [S575]	2xCarbamidomethyl [C4; C16]; 1xPhospho [S3]	3	1.578	0.0266919	3	3	60.1	79.2	107.7	113.6	169.9	100.3	3
High	Q9R099	Transducin beta-like protein 2	Tbl2	Q9R099 [34-45]	[R].AEEKPSQPVCQK.[E]	1xPhospho [S39]	1xCarbamidomethyl [C10]; 1xPhospho [S6]	17	0.958	0.856749	3	3	91.8	123.6	109.4	104.8	103.1	108.1	2
High	Q8K4Z5	Splicing factor 3A subunit 1	Sf3a1	Q8K4Z5 [337-365]	[K].AEETPSQLDQDTQVQDMDEGSDDEEEGQK.[V]	1xPhospho [S/T]	1xPhospho [S/T]	7	0.01	1e-17	3	0	1.7	2.1	3.5				3
High	Q9D529	Postacrosomal sheath WW domain-binding protein	Wbp2nl	Q9D529 [25-47]	[K].KCSEVDLSFPQSPPGSNLFSGTK.[R]	1xPhospho [S27]	1xCarbamidomethyl [C2]; 1xPhospho [S3]	16	1.404	0.0592134	3	3	42.7	95	99	77.8	139	109.6	2
High	Q9D5U5	Pseudouridine-5'-phosphatase	Pudp	Q9D5U5 [211-234]	[R].KATLVLSSLHDFKPELFGLPAFTE.[-]	3xPhospho [T213; S217; S218]	3xPhospho [T3; S7; S8]	7	1.179	0.3996	3	3	121	132	118.9	145.2	155.6	136.7	3
High	Q91XQ0	Dynein axonemal heavy chain 8	Dnah8	Q91XQ0 [1196-1208]	[K].KEERSFEETIPAR.[K]	1xPhospho [S1200]	1xPhospho [S5]	11	0.969	0.932447	3	3	123.9	111.6	171.2	165.9	106	148.6	3
High	Q9CYT6	Adenylyl cyclase-associated protein 2	Cap2	Q9CYT6 [253-275]	[K].KEEPSPSRSALFAQLNQGEAITK.[G]	2xPhospho [S259; S261]	2xPhospho [S7; S9]	1	0.916	0.863846	3	3	112.7	138	119.9	99.4	121	126.4	3
High	A3KGV1-7	Isoform 7 of Outer dense fiber protein 2	Odf2	A3KGV1-7 [112-133]	[R].KEELEEVAHELAETEHENTVLR.[H]	2xPhospho [T125; T130]	2xPhospho [T14; T19]	15	1.003	0.909099	3	3	105.4	118.5	125.6	126	115.2	117.5	3
High	A3KGV1-7	Isoform 7 of Outer dense fiber protein 2	Odf2	A3KGV1-7 [112-133]	[R].KEELEEVAHELAETEHENTVLR.[H]	1xPhospho [T]	1xPhospho [T]	32	0.956	0.87984	3	3	105.6	113.1	143.5	105.3	100.9	137.4	3
High	Q9D2J7	Ankyrin repeat and EF-hand domain-containing protein 1	Ankef1	Q9D2J7 [675-693]	[K].KEEETLSSIYTVPAITEEK.[K]	3xPhospho [T679; S681; S682]	3xPhospho [T5; S7; S8]	6	1.023	0.841612	3	3	81.7	177.3	161.2	83.6	120.4	196.1	2
High	P35564	Calnexin	Canx	P35564 [573-584]	[K].AEEDEILNRSPR.[N]	1xPhospho [S582]	1xPhospho [S10]	26	0.582	6.63085e-05	3	3	21.6	37.4	51.6	30	27.8	5.4	2
High	Q61469	Phospholipid phosphatase 1	Plpp1	Q61469 [260-275]	[R].KEEDPHTTLHETASSR.[N]	1xPhospho [S/T]	1xPhospho [S/T]	7	0.83	0.533457	3	3	81.1	159.6	147.9	99.9	132.5	105.4	3
High	Q9JI78	Peptide-N(4)-(N-acetyl-beta-glucosaminyl)asparagine amidase	Ngly1	Q9JI78 [92-100]	[K].KASVEQLQK.[I]	1xPhospho [S94]	1xPhospho [S3]	6	1.083	0.680289	3	3	116	134.5	127.8	121	159.7	138.3	2
High	Q9WTQ5	A-kinase anchor protein 12	Akap12	Q9WTQ5 [680-691]	[R].KASSSDDEGGPR.[T]	3xPhospho [S682; S683; S684]	3xPhospho [S3; S4; S5]	5	0.916	0.912267	3	3	5.6	17.6	16.2	10	16.1	13.1	2
High	Q7TMY8	E3 ubiquitin-protein ligase HUWE1	Huwe1	Q7TMY8 [1393-1402]	[R].AESPEEVACR.[K]	1xPhospho [S1395]	1xCarbamidomethyl [C9]; 1xPhospho [S3]	3	0.954	0.948593	3	3	81.2	71.9	88.1	79.6	68.6	82.8	2
High	P17751-2	Isoform 2 of Triosephosphate isomerase	Tpi1	P17751-2 [151-163]	[R].HVFGESDELIGQK.[V]	1xPhospho [S156]	1xPhospho [S6]	8	0.97	0.93814	3	3	178.2	126.9	147.5	135.5	172.9	138.9	2
High	B2RV46	Spermatogenesis associated 6-like protein	Spata6l	B2RV46 [181-198]	[R].HVDSGNPFGENNLEHCSK.[K]	1xPhospho [S184]	1xCarbamidomethyl [C16]; 1xPhospho [S4]	1	0.83	0.661228	3	3	185.1	160.6	152	138.3	133.3	130.7	3
High	Q3U6K5	Spermatogenesis-associated protein 6	Spata6	Q3U6K5 [260-277]	[R].HVDPPSPRTDNFFGSPGR.[D]	3xPhospho [S265; T268; S274]	3xPhospho [S6; T9; S15]	2	1.228	0.362775	3	3	167.7	95.2	78	126	106.8	116.9	3
High	Q3U6K5	Spermatogenesis-associated protein 6	Spata6	Q3U6K5 [260-267]	[R].HVDPPSPR.[T]	1xPhospho [S265]	1xPhospho [S6]	13	0.864	0.311609	3	3	119	146.5	117	126.5	87.5	123.3	2
High	Q9QY84	Actin-like protein 7A	Actl7a	Q9QY84 [21-39]	[K].KASDQASMQTQVLQTASLK.[D]	1xPhospho [S23]	1xPhospho [S3]	14	0.818	0.488844	3	3	74.8	75.4	58.6	32.5	61.2	63.6	2
High	Q9WTQ5	A-kinase anchor protein 12	Akap12	Q9WTQ5 [680-691]	[R].KASSSDDEGGPR.[T]	2xPhospho [S682; S683]	2xPhospho [S3; S4]	5	0.669	0.197711	3	3	72.3	95.1	88.6	15.6	108.9	59.3	2
High	Q9D9J7	Izumo sperm-egg fusion protein 1	Izumo1	Q9D9J7 [377-397]	[K].KASQADFNSDYSGDKSEATEN.[-]	4xPhospho [S385; S388; S392; S/T]	4xPhospho [S9; S12; S16; S/T]	21	1.409	0.088468	3	3	75	103.4	27.8	77.7	145.7	83.3	2
High	Q9D9J7	Izumo sperm-egg fusion protein 1	Izumo1	Q9D9J7 [377-397]	[K].KASQADFNSDYSGDKSEATEN.[-]	3xPhospho [S385; S388; S]	3xPhospho [S9; S12; S]	15	0.917	0.747085	3	3	83.3	94.2	118.6	86.4	170.3	63.7	2
High	Q9D9J7	Izumo sperm-egg fusion protein 1	Izumo1	Q9D9J7 [377-391]	[K].KASQADFNSDYSGDK.[S]	3xPhospho [S379; S385; S388]	3xPhospho [S3; S9; S12]	12	1.158	0.349275	3	3	87.5	96.7	79.3	101.4	150.7	68.5	2
High	Q9D9J7	Izumo sperm-egg fusion protein 1	Izumo1	Q9D9J7 [377-391]	[K].KASQADFNSDYSGDK.[S]	2xPhospho [S379; S385]	2xPhospho [S3; S9]	19	1.058	0.631554	3	3	65.9	76.2	85.3	80.7	134	66.5	2
High	Q9D9J7	Izumo sperm-egg fusion protein 1	Izumo1	Q9D9J7 [377-391]	[K].KASQADFNSDYSGDK.[S]	1xPhospho [S379]	1xPhospho [S3]	10	1.34	0.0570117	3	3	54.7	33.9	42.3	57.6	73.3	27.7	2
High	Q8CHI8	E1A-binding protein p400	Ep400	Q8CHI8 [938-976]	[R].KASTSLTDDEVEDEEETIEEEEAHEGLVDHHTELTNLAK.[E]	2xPhospho [T941; T944]	2xPhospho [T4; T7]	1	1.244	0.404504	3	3	36.2	45.7	25.9	45	23.4	66.6	4
High	A2ARZ3	Fibrous sheath-interacting protein 2	Fsip2	A2ARZ3 [866-879]	[K].KASFASDPANQIVK.[E]	2xPhospho [S868; S871]	2xPhospho [S3; S6]	14	1.397	0.0090365	3	3	116.5	90.4	107.6	139.8	162.7	142.9	2
High	Q3TVA9-2	Isoform 2 of Coiled-coil domain-containing protein 136	Ccdc136	Q3TVA9-2 [199-227]	[R].AEMELKTSEPSNLSISDFSGIQDELHHLR.[E]	4xPhospho [S206; S209; S212; S214]	4xPhospho [S8; S11; S14; S16]	2	0.726	0.44282	3	3	141.9	186.9	194.4	141.1	103.4	132.2	4
High	A2ARZ3	Fibrous sheath-interacting protein 2	Fsip2	A2ARZ3 [866-879]	[K].KASFASDPANQIVK.[E]	1xPhospho [S868]	1xPhospho [S3]	18	2.582	4.53415e-13	3	3	58.1	75.2	96	184.3	194.3	213.7	2
High	Q8K4I3	Rho guanine nucleotide exchange factor 6	Arhgef6	Q8K4I3 [637-646]	[R].KASEEEYVIR.[K]	1xPhospho [S639]	1xPhospho [S3]	5	0.846	0.710272	3	3	38.2	50.4	65.2	37.5	42.6	52.4	2
High	P99027	60S acidic ribosomal protein P2	Rplp2	P99027 [99-115]	[K].KEESEESDDDMGFGLFD.[-]	2xPhospho [S102; S105]	2xPhospho [S4; S7]	15	0.65	0.00544583	3	3	39	24.1	32.3	21	37.6	11.5	2
High	Q91V36	Nuclear receptor-binding protein 2	Nrbp2	Q91V36 [405-418]	[K].AKTPTPEPFDSETR.[K]	2xPhospho [T407; T409]	2xPhospho [T3; T5]	7	1.152	0.488021	3	3	67.8	48.1	14.8	38.5	55.5	60.9	2
High	A2ARZ3	Fibrous sheath-interacting protein 2	Fsip2	A2ARZ3 [1078-1092]	[K].HCLGQEPSIFSQDQK.[H]	2xPhospho [S1085; S1088]	1xCarbamidomethyl [C2]; 2xPhospho [S8; S11]	17	1.14	0.42721	3	3	122.3	105	137.6	139.5	150	119.9	3
High	A2ARZ3	Fibrous sheath-interacting protein 2	Fsip2	A2ARZ3 [1078-1092]	[K].HCLGQEPSIFSQDQK.[H]	1xPhospho [S1085]	1xCarbamidomethyl [C2]; 1xPhospho [S8]	18	0.883	0.547432	3	3	167.9	101.3	107	138.1	93.8	94.4	2
High	A2ARZ3	Fibrous sheath-interacting protein 2	Fsip2	A2ARZ3 [6357-6370]	[K].HCGSPTSAFEDLMR.[K]	1xPhospho [S6360]	1xCarbamidomethyl [C2]; 1xPhospho [S4]	11	1.11	0.513865	3	3	109.9	127.2	73.1	112.2	108.3	141.3	2
High	Q3U6K5	Spermatogenesis-associated protein 6	Spata6	Q3U6K5 [351-359]	[K].HCASPVLNR.[A]	1xPhospho [S354]	1xCarbamidomethyl [C2]; 1xPhospho [S4]	23	0.897	0.468334	3	3	103.8	150	122.1	109.6	100.9	126.8	2
High	Q8BTI8	Serine/arginine repetitive matrix protein 2	Srrm2	Q8BTI8 [431-448]	[R].HASSSPESLKPTPAPGSR.[R]	4xPhospho [S433; S434; S435; S438]	4xPhospho [S3; S4; S5; S8]	12	1.102	0.595455	3	3	5.2	5.2	3.3	7	5.7	1	3
High	Q8BTI8	Serine/arginine repetitive matrix protein 2	Srrm2	Q8BTI8 [431-448]	[R].HASSSPESLKPTPAPGSR.[R]	3xPhospho [S434; S435; S]	3xPhospho [S4; S5; S]	24	0.605	0.0281386	3	3	7.6	5.3	7.9	5.6	3.2	3.6	2
High	Q8BTI8	Serine/arginine repetitive matrix protein 2	Srrm2	Q8BTI8 [431-448]	[R].HASSSPESLKPTPAPGSR.[R]	2xPhospho [S]	2xPhospho [S]	18	0.01	1e-17	3	0	1.1	10.6	4.9				2
High	O54946	DnaJ homolog subfamily B member 6	Dnajb6	O54946 [13-21]	[R].HASPEDIKK.[A]	1xPhospho [S15]	1xPhospho [S3]	15	0.664	0.0356431	3	3	152.4	115.2	88.6	158.5	66.9	58.8	3
High	Q64127	Transcription intermediary factor 1-alpha	Trim24	Q64127 [1018-1037]	[R].HEAEDCKFSDDSDDDFVQPR.[K]	2xPhospho [S1026; S1029]	1xCarbamidomethyl [C6]; 2xPhospho [S9; S12]	5	1.241	0.386379	3	3	30.8	28.7	31.4	38.3	39.8	20.1	3
High	Q80Y39	Uncharacterized protein C10orf62 homolog		Q80Y39 [60-75]	[R].HGEVNTTLHVDTLTTK.[H]	4xPhospho [T66; T71; T73; T74]	4xPhospho [T7; T12; T14; T15]	8	1.406	0.130704	3	3	117.1	154.2	107.1	169	202	150.5	2
High	Q80Y39	Uncharacterized protein C10orf62 homolog		Q80Y39 [60-75]	[R].HGEVNTTLHVDTLTTK.[H]	3xPhospho [T71; T]	3xPhospho [T12; T]	19	1.113	0.515297	3	3	124	101	156.4	151.6	138	124.9	3
High	Q80Y39	Uncharacterized protein C10orf62 homolog		Q80Y39 [60-75]	[R].HGEVNTTLHVDTLTTK.[H]	2xPhospho [T]	2xPhospho [T]	15	1.06	0.605899	3	3	145.6	107.7	160.1	154.3	120.9	157.7	2
High	Q80Y39	Uncharacterized protein C10orf62 homolog		Q80Y39 [60-75]	[R].HGEVNTTLHVDTLTTK.[H]	1xPhospho [T]	1xPhospho [T]	3	0.852	0.608941	3	3	40	177	192.6	37.2	150.9	157.8	3
High	Q9DBJ1	Phosphoglycerate mutase 1	Pgam1	Q9DBJ1 [11-21]	[R].HGESAWNLENR.[F]	1xPhospho [S14]	1xPhospho [S4]	5	1.154	0.468551	3	3	110.8	163.8	122.8	119.7	189	144.7	2
High	Q9QY84	Actin-like protein 7A	Actl7a	Q9QY84 [268-281]	[K].HFSEDHLGIVEDIK.[T]	1xPhospho [S270]	1xPhospho [S3]	6	0.808	0.431894	3	3	113.4	167	131.9	102.7	121.3	106.6	2
High	P28661	Septin-4	Septin4	P28661 [23-36]	[K].HFLEDSSDDAELSK.[F]	2xPhospho [S28; S29]	2xPhospho [S6; S7]	7	1.42	0.0735412	3	3	149.1	93.8	73.8	141.2	140.7	104.8	2
High	P28661	Septin-4	Septin4	P28661 [23-36]	[K].HFLEDSSDDAELSK.[F]	1xPhospho [S]	1xPhospho [S]	19	1.058	0.692683	3	3	82.5	115.5	117.9	99.5	124.8	120.4	2
High	Q6P902	Thioredoxin domain-containing protein 2	Txndc2	Q6P902 [80-89]	[R].HEVSPKPSSK.[N]	2xPhospho [S83; S87]	2xPhospho [S4; S8]	5	0.221	1.14602e-08	3	3	117.6	323.2	314.8	41	71.6	31.7	2
High	Q9WV55	Vesicle-associated membrane protein-associated protein A	Vapa	Q9WV55 [11-24]	[K].HEQILVLDPPSDLK.[F]	1xPhospho [S21]	1xPhospho [S11]	8	1.011	0.935018	3	3	95.3	124.7	112	96.4	151.5	108.6	2
High	Q80YA3	Phospholipase DDHD1	Ddhd1	Q80YA3 [534-547]	[K].HEHDTEAKPSLGSL.[-]	2xPhospho [S543; S546]	2xPhospho [S10; S13]	5	1.669	0.0489569	3	3	50.8	65.7	73.6	84.7	139.4	91.7	3
High	O54946	DnaJ homolog subfamily B member 6	Dnajb6	O54946 [13-20]	[R].HASPEDIK.[K]	1xPhospho [S15]	1xPhospho [S3]	9	0.998	0.943956	3	3	88.7	147.1	99.8	88.6	122.2	144.5	2
High	Q91YE9	Cytosolic 5'-nucleotidase 1B	Nt5c1b	Q91YE9 [267-276]	[K].HAITIAVSSR.[A]	1xPhospho [S274]	1xPhospho [S8]	28	0.774	0.0846914	3	3	151.4	132	140.3	112.4	105.6	108.6	2
High	B0QZF7	Protein PROCA1	Proca1	B0QZF7 [38-58]	[R].GYPASVDSSSDLFSFSEGENK.[E]	4xPhospho [S45; S46; S47; S]	4xPhospho [S8; S9; S10; S]	5	1.779	0.0326673	3	3	40.6	101.8	79.4	72.3	354	85.2	2
High	B0QZF7	Protein PROCA1	Proca1	B0QZF7 [38-58]	[R].GYPASVDSSSDLFSFSEGENK.[E]	3xPhospho [S46; S]	3xPhospho [S9; S]	12	0.957	0.909883	3	3	125.8	90.1	130.6	94	86.2	169.3	2
High	B0QZF7	Protein PROCA1	Proca1	B0QZF7 [38-58]	[R].GYPASVDSSSDLFSFSEGENK.[E]	2xPhospho [S]	2xPhospho [S]	21	1.148	0.4424	3	3	74.5	77.6	116.8	110.2	129.3	85.6	2
High	B0QZF7	Protein PROCA1	Proca1	B0QZF7 [38-58]	[R].GYPASVDSSSDLFSFSEGENK.[E]	1xPhospho [S]	1xPhospho [S]	17	0.995	0.91391	3	3	117.7	76.5	106	116.5	104.8	105.6	2
High	P05064	Fructose-bisphosphate aldolase A	Aldoa	P05064 [332-342]	[R].ALANSLACQGK.[Y]	1xPhospho [S336]	1xCarbamidomethyl [C8]; 1xPhospho [S5]	5	2.16	0.00223655	3	3	92.1	109.1	87.5	243.4	199	168.9	2
High	Q68FF6	ARF GTPase-activating protein GIT1	Git1	Q68FF6 [27-39]	[R].GVLVCDECCSVHR.[S]	1xPhospho [S36]	3xCarbamidomethyl [C5; C8; C9]; 1xPhospho [S10]	7	0.846	0.573341	3	3	139.8	160.5	130	107	118.2	141.3	2
High	Q8R4R6	Nucleoporin NUP35	Nup35	Q8R4R6 [254-268]	[R].GVLSSPSLAFTTPIR.[T]	2xPhospho [S258; S260]	2xPhospho [S5; S7]	6	0.943	0.952201	3	3	142.8	109.3	129.1	103.1	145.6	104.2	2
High	P99029	Peroxiredoxin-5, mitochondrial	Prdx5	P99029 [83-98]	[K].GVLFGVPGAFTPGCSK.[T]	1xPhospho [S97]	1xCarbamidomethyl [C14]; 1xPhospho [S15]	3	0.968	0.958802	3	3	111.7	139.1	121.6	64.3	134.6	121.9	2
High	Q8BI22	Centrosomal protein of 128 kDa	Cep128	Q8BI22 [28-40]	[R].GVGSHSTVDVTAK.[V]	1xPhospho [S/T]	1xPhospho [S/T]	7	0.774	0.178207	3	3	99.3	168.1	165.7	128.2	199.9	66.3	2
High	B9EJ86	Oxysterol-binding protein-related protein 8	Osbpl8	B9EJ86 [796-820]	[K].GYSSPEPDIQDSSGSEAQSVKPSTR.[R]	3xPhospho [S807; S808; S810]	3xPhospho [S12; S13; S15]	5	1.03	0.767141	3	3	21.3	31.6	40	21.9	33.2	33.5	3
High	Q8C262	Interferon-inducible GTPase 5	Irgc	Q8C262 [241-257]	[R].HAGLLSLPDISLEALQK.[K]	2xPhospho [S246; S251]	2xPhospho [S6; S11]	18	0.958	0.817996	3	3	136.1	114.5	136.9	112.8	131.2	117	2
High	Q8C262	Interferon-inducible GTPase 5	Irgc	Q8C262 [241-257]	[R].HAGLLSLPDISLEALQK.[K]	1xPhospho [S]	1xPhospho [S]	33	0.931	0.658119	3	3	139.6	120.6	112.8	112.4	111.1	116.1	2
High	Q8C627	Protein FAM221B	Fam221b	Q8C627 [108-125]	[K].AIAEIPLEEFGYDSPISK.[V]	1xPhospho [S/Y]	1xPhospho [S/Y]	10	1.198	0.378152	3	3	114.4	95.5	138.6	114.4	140	145.1	2
High	Q8C627	Protein FAM221B	Fam221b	Q8C627 [108-125]	[K].AIAEIPLEEFGYDSPISK.[V]	2xPhospho [Y119; S124]	2xPhospho [Y12; S17]	2	100	1e-17	0	3				245.9	381.7	272.4	2
High	Q7TMY8	E3 ubiquitin-protein ligase HUWE1	Huwe1	Q7TMY8 [2522-2538]	[R].HADHSSLTLGSGSSTTR.[L]	2xPhospho [S/T]	2xPhospho [S/T]	32	0.991	0.972845	3	3	125.7	126.1	146.3	120.9	144.9	129.8	3
High	Q7TMY8	E3 ubiquitin-protein ligase HUWE1	Huwe1	Q7TMY8 [2522-2538]	[R].HADHSSLTLGSGSSTTR.[L]	1xPhospho [S]	1xPhospho [S]	12	0.661	0.0931237	3	3	155.9	143	50	97.4	94.6	34.6	3
High	A2ARZ3	Fibrous sheath-interacting protein 2	Fsip2	A2ARZ3 [6588-6602]	[K].HAALMSSDSDKDSKK.[E]	4xPhospho [S6593; S6594; S6596; S6600]	4xPhospho [S6; S7; S9; S13]	22	1.211	0.242189	3	3	41.7	203.1	95.4	115.5	64.9	158.5	2
High	A2ARZ3	Fibrous sheath-interacting protein 2	Fsip2	A2ARZ3 [6588-6602]	[K].HAALMSSDSDKDSKK.[E]	2xPhospho [S6596; S]	2xPhospho [S9; S]	10	0.799	0.109743	3	3	132.3	160.6	169.4	154	103.7	128.3	2
High	Q9D5W4	Coiled-coil domain-containing protein 81	Ccdc81	Q9D5W4 [182-201]	[K].ALANRPGTMDSVLSSRESYR.[K]	3xPhospho [S192; S195; S196]	3xPhospho [S11; S14; S15]	5	1.521	0.0307233	3	3	144.1	78.4	65.5	148.8	161.3	99.6	3
High	A2ARZ3	Fibrous sheath-interacting protein 2	Fsip2	A2ARZ3 [6588-6601]	[K].HAALMSSDSDKDSK.[K]	3xPhospho [S6594; S6596; S]	3xPhospho [S7; S9; S]	19	1.145	0.389553	3	3	64.1	194	105.5	120.9	96	186.8	2
High	A2ARZ3	Fibrous sheath-interacting protein 2	Fsip2	A2ARZ3 [6588-6601]	[K].HAALMSSDSDKDSK.[K]	2xPhospho [S6596; S]	2xPhospho [S]	6	0.843	0.300486	3	3	130.1	166.9	153	129	90.3	146	2
High	Q9D5W4	Coiled-coil domain-containing protein 81	Ccdc81	Q9D5W4 [182-202]	[K].ALANRPGTMDSVLSSRESYRK.[R]	3xPhospho [S192; S195; S196]	3xPhospho [S11; S14; S15]	5	0.97	0.93704	3	3	107	160.4	159.3	103.8	128.4	160.1	3
High	A2ARZ3	Fibrous sheath-interacting protein 2	Fsip2	A2ARZ3 [6588-6598]	[K].HAALMSSDSDK.[D]	1xPhospho [S6596]	1xPhospho [S9]	6	0.851	0.388546	3	3	134	188.4	153.8	130.9	93.1	171.7	2
High	B2RX88	Centrosome and spindle pole associated protein 1	Cspp1	B2RX88 [309-330]	[R].GYVDGDDVPEEPNTQISAAENK.[S]	1xPhospho [S325]	1xPhospho [S17]	2	0.663	0.227784	3	3	49.2	189.6	113.5	49	154.7	32.6	2
High	Q60662	A-kinase anchor protein 4	Akap4	Q60662 [810-822]	[K].GYSVGDLLQEVMK.[F]	2xPhospho [Y811; S812]	2xPhospho [Y2; S3]	6	0.793	0.398474	3	3	173.8	151.4	118.4	120	101.5	127.6	2
High	Q60662	A-kinase anchor protein 4	Akap4	Q60662 [810-822]	[K].GYSVGDLLQEVMK.[F]	1xPhospho [S812]	1xPhospho [S3]	155	0.941	0.713831	3	3	110.9	112.8	93	106.1	90.3	94.2	2
High	A2ARZ3	Fibrous sheath-interacting protein 2	Fsip2	A2ARZ3 [6588-6602]	[K].HAALMSSDSDKDSKK.[E]	3xPhospho [S6594; S6596; S6600]	3xPhospho [S7; S9; S13]	15	0.865	0.359923	3	3	138.3	127	141.4	152.5	106	119.6	2
High	Q80Y39	Uncharacterized protein C10orf62 homolog		Q80Y39 [60-79]	[R].HGEVNTTLHVDTLTTKHGER.[G]	4xPhospho [T66; T71; T73; T74]	4xPhospho [T7; T12; T14; T15]	11	0.857	0.521178	3	3	187.3	131.7	177.9	160.5	122.1	120.4	3
High	Q9DBC3	Cap-specific mRNA (nucleoside-2'-O-)-methyltransferase 1	Cmtr1	Q9DBC3 [25-43]	[R].HLSSTSDDEPLSSVNHAAK.[A]	1xPhospho [S28]	1xPhospho [S4]	1	0.758	0.584254	3	3	94.4	88.1	69.4	86.2	52.6	55.4	3
High	Q3USS3	Dynein regulatory complex protein 1	Drc1	Q3USS3 [555-573]	[R].AHRLSSAQASSSIHSNVER.[T]	4xPhospho [S564; S565; S]	4xPhospho [S10; S11; S]	10	6.026	1e-17	3	3	46.7	27	41.1	247.9	247.5	247.8	3
High	E9Q7R9	Cilia- and flagella-associated protein 43	Cfap43	E9Q7R9 [783-798]	[K].HLNSDSSEEEAVIDHK.[M]	3xPhospho [S786; S788; S789]	3xPhospho [S4; S6; S7]	38	0.985	0.984678	3	3	87.2	130.4	125.6	85.7	123.7	141	3
High	P09411	Phosphoglycerate kinase 1	Pgk1	P09411 [172-184]	[R].AHSSMVGVNLPQK.[A]	1xPhospho [S175]	1xPhospho [S4]	2	0.714	0.356877	3	3	191.5	208.7	131.1	149	96.9	122.8	2
High	E9Q7R9	Cilia- and flagella-associated protein 43	Cfap43	E9Q7R9 [783-798]	[K].HLNSDSSEEEAVIDHK.[M]	2xPhospho [S788; S]	2xPhospho [S6; S]	9	1.22	0.291962	3	3	125.9	114.3	64.9	145.7	153.6	73.7	3
High	Q9R0Q7	Prostaglandin E synthase 3	Ptges3	Q9R0Q7 [49-65]	[K].HLNEIDLFHCIDPNDSK.[H]	1xPhospho [S64]	1xCarbamidomethyl [C10]; 1xPhospho [S16]	2	1.054	0.715711	3	3	105.5	112.6	96.9	111.1	106.4	111.5	3
High	Q9EPQ8	Transcription factor 20	Tcf20	Q9EPQ8 [585-599]	[K].AGSSPTQGAQNEAPR.[L]	1xPhospho [S]	1xPhospho [S]	8	1.035	0.800217	3	3	20.1	45.4	35.7	20.8	39.2	41.3	2
High	Q6PGL7	WASH complex subunit 2	Washc2	Q6PGL7 [154-175]	[K].AGNSDSEEDDANERVDLILEPK.[D]	2xPhospho [S157; S159]	2xPhospho [S4; S6]	5	1.79	0.0302288	3	3	16.4	24.3	42.9	43.8	34.2	43.5	3
High	Q9D9B7	Proline-rich protein 30	Prr30	Q9D9B7 [381-397]	[K].AGPSVSKRSVTLGSILR.[K]	3xPhospho [S384; S386; S389]	3xPhospho [S4; S6; S9]	2	1.1	0.62157	3	3	154.2	165.4	120.6	139.4	181.8	138.6	3
High	P47911	60S ribosomal protein L6	Rpl6	P47911 [19-29]	[K].AGSDAAASRPR.[A]	1xPhospho [S21]	1xPhospho [S3]	8	1.093	0.605969	3	3	37.3	59.6	61.7	46.6	55.6	67.5	2
High	Q80X53	Coiled-coil domain-containing protein 116	Ccdc116	Q80X53 [330-365]	[R].HNGFPLFPVTSETIPDLPGNSDLLQPSSKASIPTNR.[E]	4xPhospho [S356; S357; T/S]	4xPhospho [S27; S28; S/T]	14	0.877	0.624671	3	3	73	77.3	93.9	80.2	82.4	58.2	3
High	Q80X53	Coiled-coil domain-containing protein 116	Ccdc116	Q80X53 [330-365]	[R].HNGFPLFPVTSETIPDLPGNSDLLQPSSKASIPTNR.[E]	3xPhospho [S357; T/S]	3xPhospho [S28; S/T]	18	0.94	0.802281	3	3	113.1	104.2	115.3	106.3	117.9	94.7	3
High	P09411	Phosphoglycerate kinase 1	Pgk1	P09411 [172-184]	[R].AHSSMVGVNLPQK.[A]	2xPhospho [S174; S175]	2xPhospho [S3; S4]	16	0.799	0.25138	3	3	139.7	179.9	114.9	141.6	108	111.6	2
High	Q80X53	Coiled-coil domain-containing protein 116	Ccdc116	Q80X53 [330-365]	[R].HNGFPLFPVTSETIPDLPGNSDLLQPSSKASIPTNR.[E]	2xPhospho [S357; S360]	2xPhospho [S28; S31]	14	1.048	0.750488	3	3	108.7	121.1	147.3	113.9	145.8	138.3	3
High	Q80X53	Coiled-coil domain-containing protein 116	Ccdc116	Q80X53 [330-358]	[R].HNGFPLFPVTSETIPDLPGNSDLLQPSSK.[A]	2xPhospho [S/T]	2xPhospho [S/T]	21	1.035	0.774732	3	3	92	91.6	106.8	87.7	110.6	108.2	3
High	Q80X53	Coiled-coil domain-containing protein 116	Ccdc116	Q80X53 [330-358]	[R].HNGFPLFPVTSETIPDLPGNSDLLQPSSK.[A]	1xPhospho [S/T]	1xPhospho [S/T]	30	0.882	0.475495	3	3	160.2	131.8	130.5	109.1	116.2	142.9	3
High	Q8C5W0	Calmin	Clmn	Q8C5W0 [888-917]	[K].HMDHVESSLFIAPGTVRSSDDLEENSSEHK.[V]	1xPhospho [T/S]	1xPhospho [S/T]	6	0.753	0.2095	3	3	206.6	33.4	281.2	111.2	55.9	211.7	4
High	Q80X53	Coiled-coil domain-containing protein 116	Ccdc116	Q80X53 [330-358]	[R].HNGFPLFPVTSETIPDLPGNSDLLQPSSK.[A]	3xPhospho [S/T]	3xPhospho [S/T]	12	1.053	0.704847	3	3	63.1	64.6	77.5	76.2	73.9	66.4	3
High	A2A5R2	Brefeldin A-inhibited guanine nucleotide-exchange protein 2	Arfgef2	A2A5R2 [1509-1524]	[R].HLDVDLDRQSLSSIDR.[N]	2xPhospho [S1520; S]	2xPhospho [S12; S]	7	0.897	0.871729	3	3	52.3	39.7	74	43.1	66.4	41.4	2
High	P11983	T-complex protein 1 subunit alpha	Tcp1	P11983 [542-556]	[K].HGSYENAVHSGALDD.[-]	2xPhospho [S544; S551]	2xPhospho [S3; S10]	9	0.989	0.971203	3	3	151.6	134.3	153.8	163.9	149.9	106.5	2
High	P11983	T-complex protein 1 subunit alpha	Tcp1	P11983 [542-556]	[K].HGSYENAVHSGALDD.[-]	1xPhospho [S/Y]	1xPhospho [S/Y]	21	1.005	0.8978	3	3	186.6	88.2	91.6	172.2	187.5	87.2	2
High	Q8K4E0	Alstrom syndrome protein 1 homolog	Alms1	Q8K4E0 [1933-1946]	[R].HGSTPVTILADGSR.[Q]	1xPhospho [S1935]	1xPhospho [S3]	1	0.931	0.94546	3	3	160.3	106.7	188.3	167.4	149.2	128.1	2
High	O55135	Eukaryotic translation initiation factor 6	Eif6	O55135 [68-95]	[R].HGLLVPNNTTDQELQHIRNSLPDSVQIR.[R]	1xPhospho [S87]	1xPhospho [S20]	2	100	1e-17	0	3				328.5	282	289.5	4
High	Q3UM45	Protein phosphatase 1 regulatory subunit 7	Ppp1r7	Q3UM45 [35-55]	[K].HGGGGIVANLSEQSLKDGVDR.[G]	2xPhospho [S45; S48]	2xPhospho [S11; S14]	31	0.891	0.437329	3	3	96.9	132.4	141	86.4	207.5	113	3
High	Q3UM45	Protein phosphatase 1 regulatory subunit 7	Ppp1r7	Q3UM45 [35-55]	[K].HGGGGIVANLSEQSLKDGVDR.[G]	1xPhospho [S48]	1xPhospho [S14]	2	1.028	0.788558	3	3	221.6	138.1	82.9	239.7	75.7	142	3
High	Q3UM45	Protein phosphatase 1 regulatory subunit 7	Ppp1r7	Q3UM45 [35-50]	[K].HGGGGIVANLSEQSLK.[D]	2xPhospho [S45; S48]	2xPhospho [S11; S14]	23	1.221	0.110457	3	3	133	101.2	88.1	140.6	162.4	83.6	2
High	Q3UM45	Protein phosphatase 1 regulatory subunit 7	Ppp1r7	Q3UM45 [35-50]	[K].HGGGGIVANLSEQSLK.[D]	1xPhospho [S]	1xPhospho [S]	19	1.07	0.546788	3	3	97.5	97.5	141.5	106	104.3	127.5	2
High	Q9DAQ9	Spermatogenesis-associated protein 19, mitochondrial	Spata19	Q9DAQ9 [79-98]	[K].HHLSKSDMLTDPSQEVLEER.[T]	2xPhospho [S84; S]	2xPhospho [S6; S]	35	0.964	0.856693	3	3	77	108.5	121.3	80.5	103.6	117	2
High	Q9DAQ9	Spermatogenesis-associated protein 19, mitochondrial	Spata19	Q9DAQ9 [79-98]	[K].HHLSKSDMLTDPSQEVLEER.[T]	3xPhospho [S84; S91; S/T]	3xPhospho [S6; S13; S/T]	53	1.038	0.707454	3	3	145.3	90.7	112.7	130	117	109.5	2
High	Q69ZB0-2	Isoform 2 of Leucine-rich repeat and coiled-coil domain-containing protein 1	Lrrcc1	Q69ZB0-2 [64-83]	[R].HLDLSSNQISQIEGLNTLTK.[L]	2xPhospho [S69; S73]	2xPhospho [S6; S10]	6	1.063	0.702177	3	3	80.9	108.9	119.7	84.1	127.2	118.5	3
High	Q9CR92	Coiled-coil domain-containing protein 96	Ccdc96	Q9CR92 [213-226]	[R].HKSTEEQLHPGEAK.[E]	1xPhospho [S/T]	1xPhospho [S/T]	9	100	1e-17	0	3				301.3	314.9	283.8	3
High	P09041	Phosphoglycerate kinase 2	Pgk2	P09041 [172-184]	[R].AHSSTVGVNLPQK.[A]	1xPhospho [S/T]	1xPhospho [S/T]	29	2.003	5.58863e-05	3	3	40.2	89.8	120.8	100.2	193.4	179.9	2
High	P09041	Phosphoglycerate kinase 2	Pgk2	P09041 [172-184]	[R].AHSSTVGVNLPQK.[A]	2xPhospho [S174; S175]	2xPhospho [S3; S4]	18	1.661	9.11176e-05	3	3	82.4	89.9	100.4	109.5	196.5	149.3	2
High	A6H630	Damage-control phosphatase ARMT1	Armt1	A6H630 [39-46]	[R].HKSEFFEK.[H]	1xPhospho [S41]	1xPhospho [S3]	15	0.821	0.289411	3	3	118.7	140.2	143.6	114	97.5	144.9	2
High	Q9R1C7	Pre-mRNA-processing factor 40 homolog A	Prpf40a	Q9R1C7 [877-890]	[R].HKSDSPESDTEREK.[D]	3xPhospho [S879; S881; S884]	3xPhospho [S3; S5; S8]	20	0.523	0.00188496	3	3	4.8	12.8	16.8	10.1	6.7	2.3	2
High	Q9R1C7	Pre-mRNA-processing factor 40 homolog A	Prpf40a	Q9R1C7 [877-890]	[R].HKSDSPESDTEREK.[D]	2xPhospho [S881; S]	2xPhospho [S5; S]	4	1.122	0.568164	3	3	67.4	0.8	63.5	17.3	75.7	9	3
High	Q5S003	Sperm-associated antigen 17	Spag17	Q5S003 [1204-1215]	[K].HKDSIKEEELPK.[E]	1xPhospho [S1207]	1xPhospho [S4]	15	2.189	0.000205373	3	3	73.5	113.7	113.7	173.2	177.3	248.8	2
High	A2AVQ5	Lymphocyte expansion molecule	Lexm	A2AVQ5 [56-72]	[R].HHSVELSHIGPGTYNSK.[D]	1xPhospho [S58]	1xPhospho [S3]	9	7.294	1e-17	3	3	34.6	73.3	18.7	260.8	252.6	243.1	4
High	Q80X53	Coiled-coil domain-containing protein 116	Ccdc116	Q80X53 [6-27]	[R].HHSGYLADDEAAHSTYVAPLPK.[K]	2xPhospho [S19; S/T]	2xPhospho [S14; S/T]	14	1.124	0.47686	3	3	106.6	97.8	143.5	117.4	130.7	119.8	4
High	Q80X53	Coiled-coil domain-containing protein 116	Ccdc116	Q80X53 [6-27]	[R].HHSGYLADDEAAHSTYVAPLPK.[K]	1xPhospho [S/Y]	1xPhospho [S/Y]	30	1.296	0.115934	3	3	92.4	112	127.3	135.7	124.3	165	3
High	Q9D2F0	Transmembrane protein 210	Tmem210	Q9D2F0 [73-85]	[R].AKGDTCPGHSENR.[L]	1xPhospho [S82]	1xCarbamidomethyl [C6]; 1xPhospho [S10]	2	0.573	0.0147763	3	3	181.5	224.1	169.8	104.1	78.9	141.6	3
High	Q8C5V0	Spermatogenesis-associated protein 32	Spata32	Q8C5V0 [146-153]	[K].HHRSPQEK.[S]	1xPhospho [S149]	1xPhospho [S4]	4	0.999	0.948731	3	3	95.1	106.3	134	106.1	113.5	100.8	3
High	J3QM76	Coiled-coil domain-containing protein 179	Ccdc179	J3QM76 [21-34]	[R].HHPSDVSTRQSVEK.[R]	1xPhospho [S/T]	1xPhospho [S/T]	9	0.918	0.769593	3	3	101	145.5	120.6	101.1	96.6	133.6	3
High	Q9DAQ9	Spermatogenesis-associated protein 19, mitochondrial	Spata19	Q9DAQ9 [79-98]	[K].HHLSKSDMLTDPSQEVLEER.[T]	4xPhospho [S82; S84; T88; S91]	4xPhospho [S4; S6; T10; S13]	24	1.047	0.663691	3	3	193.5	87.8	91.3	218	83.9	95.5	2
High	Q8BVN8	Axonemal dynein light intermediate polypeptide 1	Dnali1	Q8BVN8 [50-63]	[K].AKLPSTSCVPDPTK.[Q]	1xPhospho [S/T]	1xCarbamidomethyl [C8]; 1xPhospho [S/T]	7	0.995	0.959956	3	3	152.5	90	140.3	151.8	148.1	87.1	2
High	Q8C0X7	Solute carrier organic anion transporter family member 6C1	Slco6c1	Q8C0X7 [55-68]	[K].KSPTSAELLLIDPR.[Y]	2xPhospho [S59; S/T]	2xPhospho [S5; S/T]	6	1.247	0.330278	3	3	166.7	85	93.9	117	143.9	113.3	2
High	Q8R0E5	Putative uncharacterized protein ZNRD1-AS1	Znrd1-as	Q8R0E5 [132-142]	[R].KSPSQIPLPEK.[R]	2xPhospho [S133; S135]	2xPhospho [S2; S4]	12	1.095	0.540499	3	3	139.4	135.8	118.6	132.7	156.8	129.9	2
High	Q8R0E5	Putative uncharacterized protein ZNRD1-AS1	Znrd1-as	Q8R0E5 [132-142]	[R].KSPSQIPLPEK.[R]	1xPhospho [S]	1xPhospho [S]	15	0.975	0.960193	3	3	109.4	120.4	119.3	108.7	106.7	140.3	2
High	Q9DBS5	Kinesin light chain 4	Klc4	Q9DBS5 [588-606]	[R].AASLNYLNQPNAAPLQVSR.[G]	1xPhospho [S590]	1xPhospho [S3]	4	0.993	0.971138	3	3	98.1	148.2	132.3	122.2	146.9	131.4	2
High	E9PYY5	Dynein axonemal intermediate chain 4	Dnai4	E9PYY5 [24-33]	[R].KSISFINPSK.[S]	2xPhospho [S25; S27]	2xPhospho [S2; S4]	9	0.298	5.3688e-08	3	3	107.6	182.9	216.2	32.1	172	53.4	2
High	E9PYY5	Dynein axonemal intermediate chain 4	Dnai4	E9PYY5 [24-33]	[R].KSISFINPSK.[S]	1xPhospho [S25]	1xPhospho [S2]	3	6.062	3.2218e-09	3	3	37.7	41.2	44.5	316.1	250.1	210.4	2
High	Q9D5Y0	Uncharacterized protein C7orf31 homolog		Q9D5Y0 [119-138]	[K].KSDVYGNDSLLPKPPNSAVK.[E]	1xPhospho [S]	1xPhospho [S]	5	1.051	0.780059	3	3	107.3	117.4	116.6	122.9	104.8	123.4	3
High	Q5S003	Sperm-associated antigen 17	Spag17	Q5S003 [2066-2078]	[K].KSASQNEIEDLIK.[S]	2xPhospho [S2067; S2069]	2xPhospho [S2; S4]	2	6.741	2.22045e-16	3	3	31.2	33.2	49.3	261.7	314.4	210.2	2
High	A2ARZ3	Fibrous sheath-interacting protein 2	Fsip2	A2ARZ3 [6784-6794]	[K].KSAESHVVSSK.[T]	2xPhospho [S6788; S]	2xPhospho [S5; S]	18	1.244	0.288662	3	3	57.9	117.8	114.7	95.6	146.6	104.3	2
High	Q52KI8	Serine/arginine repetitive matrix protein 1	Srrm1	Q52KI8 [777-786]	[R].AASPSPQSVR.[R]	1xPhospho [S]	1xPhospho [S]	10	0.375	0.00111176	3	3	6.6	9.2	11.6	3.4	5.1	2.4	2
High	Q52KI8	Serine/arginine repetitive matrix protein 1	Srrm1	Q52KI8 [777-786]	[R].AASPSPQSVR.[R]	2xPhospho [S779; S781]	2xPhospho [S3; S5]	4	0.34	1.02208e-06	3	3	9.9	13.1	18.3	4.5	7.4	2.6	2
High	Q569Z6	Thyroid hormone receptor-associated protein 3	Thrap3	Q569Z6 [314-333]	[K].KSPVGKSPPATGSAYGSSQK.[E]	2xPhospho [S315; S320]	2xPhospho [S2; S7]	15	0.419	0.000129495	3	3	7.6	11	14.6	4.6	6.9	1.4	3
High	Q8C9J3	Sperm flagellar protein 2	Spef2	Q8C9J3 [889-908]	[K].KSPVGSAEVSPTPTAPPPPK.[A]	1xPhospho [S]	1xPhospho [S]	13	0.982	0.943533	3	3	117.1	122.2	116.9	133.2	91.5	115.1	3
High	Q8C9J3	Sperm flagellar protein 2	Spef2	Q8C9J3 [889-908]	[K].KSPVGSAEVSPTPTAPPPPK.[A]	2xPhospho [S/T]	2xPhospho [S/T]	35	1.093	0.590249	3	3	97.5	113.3	101.6	101.5	123.9	118.4	3
High	P16254	Signal recognition particle 14 kDa protein	Srp14	P16254 [43-55]	[R].KSSVEGLEPAENK.[C]	1xPhospho [S45]	1xPhospho [S3]	12	0.894	0.735956	3	3	62.6	72.1	68.4	61.1	71.5	48	2
High	Q9D5S7	Leucine-rich repeat and guanylate kinase domain-containing protein	Lrguk	Q9D5S7 [629-641]	[R].KSSTVEFLDSTDR.[N]	2xPhospho [S630; S631]	2xPhospho [S2; S3]	1	1.383	0.207817	3	3	113.8	120.2	151.3	157.3	181	176.4	2
High	Q9D5S7	Leucine-rich repeat and guanylate kinase domain-containing protein	Lrguk	Q9D5S7 [629-641]	[R].KSSTVEFLDSTDR.[N]	1xPhospho [S631]	1xPhospho [S3]	3	4.675	1.06803e-13	3	3	40.4	51.3	49.9	230.4	239.8	231.9	2
High	P53986	Monocarboxylate transporter 1	Slc16a1	P53986 [474-493]	[K].AAQSPQQHSSGDPTEEESPV.[-]	1xPhospho [S]	1xPhospho [S]	14	1.062	0.696552	3	3	178.5	87	61.3	136.9	65.1	104.3	2
High	P53986	Monocarboxylate transporter 1	Slc16a1	P53986 [474-493]	[K].AAQSPQQHSSGDPTEEESPV.[-]	2xPhospho [S482; S483]	2xPhospho [S9; S10]	2	0.948	0.844535	3	3	141.1	153	167.6	144	135.3	158.9	2
High	Q3V036	Coiled-coil domain-containing protein 27	Ccdc27	Q3V036 [50-62]	[K].KSSQAAAGYFYDK.[E]	1xPhospho [S]	1xPhospho [S]	11	1.918	0.00170277	3	3	69.1	88	119.6	165.7	196.9	168.7	2
High	B0QZF7	Protein PROCA1	Proca1	B0QZF7 [297-307]	[K].KSSPVPNPNLS.[-]	2xPhospho [S299; S307]	2xPhospho [S3; S11]	9	0.396	5.64835e-06	3	3	224.5	146.7	133.1	84.8	58.1	57.3	2
High	P27661	Histone H2AX	H2ax	P27661 [120-128]	[K].KSSATVGPK.[A]	3xPhospho [S121; S122; T124]	3xPhospho [S2; S3; T5]	6	0.646	0.0968428	3	3	193.9	168	159.2	90	123.8	125.3	2
High	P27661	Histone H2AX	H2ax	P27661 [120-128]	[K].KSSATVGPK.[A]	2xPhospho [S122; S/T]	2xPhospho [S3; S/T]	16	0.789	0.0900932	3	3	119.7	128	141.6	116.9	94.4	97.1	2
High	P27661	Histone H2AX	H2ax	P27661 [120-128]	[K].KSSATVGPK.[A]	1xPhospho [S]	1xPhospho [S]	10	0.424	7.22917e-05	3	3	86.4	183	125.2	40.3	77.6	43.4	2
High	Q9CQ60	6-phosphogluconolactonase	Pgls	Q9CQ60 [30-38]	[R].AASCLEGDR.[G]	1xPhospho [S32]	1xCarbamidomethyl [C4]; 1xPhospho [S3]	6	1.004	0.931329	3	3	135.5	164.6	121.5	136.1	128.7	156.3	2
High	C0HKD1	Protein FAM205A-2	Fam205a2	C0HKD1 [122-135]	[K].KSQISPALLGLPQR.[A]	1xPhospho [S123]	1xPhospho [S2]	14	0.98	0.991263	3	3	102.4	109.8	69.5	100.3	88.8	101.4	3
High	Q9JJZ4	Ubiquitin-conjugating enzyme E2 J1	Ube2j1	Q9JJZ4 [143-157]	[K].KSQDFCCEGCGSAMK.[D]	1xPhospho [S144]	3xCarbamidomethyl [C6; C7; C10]; 1xPhospho [S2]	8	0.998	0.942765	3	3	101.6	133.7	127.8	135.9	65	127.5	2
High	Q8C9J3	Sperm flagellar protein 2	Spef2	Q8C9J3 [889-908]	[K].KSPVGSAEVSPTPTAPPPPK.[A]	3xPhospho [S890; S894; S898]	3xPhospho [S2; S6; S10]	19	1.044	0.701225	3	3	123.6	109.2	107.5	129.1	105.4	121.1	2
High	Q9QZQ8	Core histone macro-H2A.1	Macroh2a1	Q9QZQ8 [168-189]	[K].AASADSTTEGTPTDGFTVLSTK.[S]	2xPhospho [T/S]	2xPhospho [S/T]	20	1.108	0.569644	3	3	3.8	1.3	9.4	3.8	5.3	4.2	2
High	Q9D4B2	Outer dynein arm-docking complex subunit 4	Odad4	Q9D4B2 [262-274]	[R].KRSPSQTAHYILK.[S]	2xPhospho [S264; S266]	2xPhospho [S3; S5]	11	1.339	0.109291	3	3	100.7	120.2	63.9	125.4	137.8	134.9	3
High	Q80Y39	Uncharacterized protein C10orf62 homolog		Q80Y39 [11-25]	[K].AATETTEDKPLESHR.[A]	2xPhospho [T/S]	2xPhospho [S/T]	16	0.991	0.928407	3	3	104.3	118	117.1	115.3	103.4	128.7	3
High	Q80Y39	Uncharacterized protein C10orf62 homolog		Q80Y39 [11-25]	[K].AATETTEDKPLESHR.[A]	3xPhospho [T13; T15; T16]	3xPhospho [T3; T5; T6]	13	1.284	0.191975	3	3	160	133.1	71.2	170.9	173.8	128.1	2
High	Q80Y39	Uncharacterized protein C10orf62 homolog		Q80Y39 [11-32]	[K].AATETTEDKPLESHRANDSWIK.[S]	2xPhospho [S23; S29]	2xPhospho [S13; S19]	17	0.946	0.746039	3	3	119.5	117.3	151.3	127.1	132.9	111	3
High	G3UZ78	Androglobin	Adgb	G3UZ78 [1419-1443]	[K].KPVTTDTTTSAPSPETLSVSQSQTK.[S]	2xPhospho [T/S]	2xPhospho [S/T]	8	0.481	0.000778697	3	3	89	94.7	170.6	45.1	55.9	45.5	3
High	G3UZ78	Androglobin	Adgb	G3UZ78 [1419-1443]	[K].KPVTTDTTTSAPSPETLSVSQSQTK.[S]	1xPhospho [S]	1xPhospho [S]	17	0.774	0.191311	3	3	97.6	101.7	134.5	75.6	102.6	100.5	3
High	P49769	Presenilin-1	Psen1	P49769 [359-377]	[R].AAVQELSGSILTSEDPEER.[G]	2xPhospho [S371; T/S]	2xPhospho [S13; S/T]	9	1.104	0.565081	3	3	59.1	129.1	145.1	90	160.1	141.5	2
High	E9PX95	ATP-binding cassette sub-family A member 17	Abca17	E9PX95 [485-504]	[K].KPVPEIPPLLNIGDPEKPSK.[G]	1xPhospho [S503]	1xPhospho [S19]	3	0.82	0.60388	3	3	94.9	198.8	231.5	85.1	189.8	99.9	3
High	Q8BMD2	Cilium assembly protein DZIP1	Dzip1	Q8BMD2 [513-525]	[R].KPSSTSPSPQELR.[T]	2xPhospho [S516; S]	2xPhospho [S/T]	4	0.931	0.855945	3	3	129.2	136.2	116.9	120.2	133.8	84.1	2
High	Q8BMD2	Cilium assembly protein DZIP1	Dzip1	Q8BMD2 [513-525]	[R].KPSSTSPSPQELR.[T]	1xPhospho [S515]	1xPhospho [S3]	2	1.024	0.855905	3	3	225.1	90	91.4	119.4	93.6	92.2	2
High	Q3U3V8	X-ray radiation resistance-associated protein 1	Xrra1	Q3U3V8 [597-606]	[R].KQTATSLHNK.[Y]	2xPhospho [T599; S602]	2xPhospho [T3; S6]	7	3.275	4.69203e-10	3	3	28.2	80.9	91	264.9	154.2	280.7	2
High	Q9D4B2	Outer dynein arm-docking complex subunit 4	Odad4	Q9D4B2 [262-274]	[R].KRSPSQTAHYILK.[S]	1xPhospho [S264]	1xPhospho [S3]	21	0.93	0.778407	3	3	70.9	156.6	129.2	85.6	113.7	145.6	3
High	A2ARZ3	Fibrous sheath-interacting protein 2	Fsip2	A2ARZ3 [19-35]	[K].AASSTVAEDSQQCVDGR.[H]	1xPhospho [S/T]	1xCarbamidomethyl [C13]; 1xPhospho [S/T]	73	0.939	0.699784	3	3	116.3	123.2	119.7	116	102.1	112.4	2
High	A2ARZ3	Fibrous sheath-interacting protein 2	Fsip2	A2ARZ3 [19-35]	[K].AASSTVAEDSQQCVDGR.[H]	2xPhospho [S/T]	1xCarbamidomethyl [C13]; 2xPhospho [S/T]	57	1.111	0.374387	3	3	82.5	99.4	100.8	96.3	110.5	111.7	2
High	Q6PDG5	SWI/SNF complex subunit SMARCC2	Smarcc2	Q6PDG5 [300-312]	[R].KRSPSPSPTPEAK.[K]	2xPhospho [S302; S304]	2xPhospho [S3; S5]	22	0.474	0.000281263	3	3	2.7	3.8	4.3	1.8	2.7	0.6	3
High	Q3V0Q1	Dynein axonemal heavy chain 12	Dnah12	Q3V0Q1 [751-764]	[R].KRSLMEEKPEEEPK.[E]	1xPhospho [S753]	1xPhospho [S3]	3	1.559	0.131838	3	3	24.1	159.7	128.5	149.5	200.4	237.9	3
High	A2ARZ3	Fibrous sheath-interacting protein 2	Fsip2	A2ARZ3 [19-35]	[K].AASSTVAEDSQQCVDGR.[H]	3xPhospho [S22; S28; S/T]	1xCarbamidomethyl [C13]; 3xPhospho [S4; S10; S/T]	26	1.384	0.0989892	3	3	100.2	93.8	90.2	134.1	138.7	98.3	2
High	Q3V036	Coiled-coil domain-containing protein 27	Ccdc27	Q3V036 [157-174]	[R].KRSEPSDPSPTGSPTVVK.[K]	3xPhospho [S162; S165; S169]	3xPhospho [S6; S9; S13]	15	6.733	1e-17	3	3	36	40.2	34.8	274.7	231.8	242.6	2
High	Q8BHD1	POC1 centriolar protein homolog B	Poc1b	Q8BHD1 [406-420]	[K].KRPEDVSDVPSESLR.[S]	2xPhospho [S412; S416]	2xPhospho [S7; S11]	12	1.004	0.913604	3	3	141.4	123.2	128.7	129.2	101.9	143.7	2
High	Q8BHD1	POC1 centriolar protein homolog B	Poc1b	Q8BHD1 [406-420]	[K].KRPEDVSDVPSESLR.[S]	1xPhospho [S416]	1xPhospho [S11]	3	0.707	0.236696	3	3	112.8	84.9	162.5	114.4	60.1	98.8	3
High	Q9ESX5	H/ACA ribonucleoprotein complex subunit DKC1	Dkc1	Q9ESX5 [448-465]	[R].KRDSESESDETPTVPQLK.[E]	3xPhospho [S451; S453; S455]	3xPhospho [S4; S6; S8]	21	0.647	0.103868	3	3	5.9	4.6	3.4	3.3	3.8	0.3	3
High	Q9ESX5	H/ACA ribonucleoprotein complex subunit DKC1	Dkc1	Q9ESX5 [448-465]	[R].KRDSESESDETPTVPQLK.[E]	2xPhospho [S453; S]	2xPhospho [S/T]	10	1.768	0.0354665	3	3	7.7	3.6	3.3	6.5	8.1	5.9	2
High	Q9CR92	Coiled-coil domain-containing protein 96	Ccdc96	Q9CR92 [199-210]	[K].KRDSEEIEGTDR.[E]	1xPhospho [S202]	1xPhospho [S4]	13	4.227	1.77636e-15	3	3	44.7	70.9	52.2	189	244.7	231.5	2
High	Q3V0F0	RIMS-binding protein 3	Rimbp3	Q3V0F0 [18-33]	[K].KPSSPGPAAAVLEEQR.[R]	1xPhospho [S]	1xPhospho [S]	4	1.388	0.136582	3	3	60.1	137.1	127.8	190.2	173.6	151.9	3
High	A2ARZ3	Fibrous sheath-interacting protein 2	Fsip2	A2ARZ3 [462-498]	[K].KSSYAGEPGSPTDAPPQGIFSFPVNSNTQQNLQHCLK.[D]	1xPhospho [Y/S]	1xCarbamidomethyl [C35]; 1xPhospho [S/Y]	4	1.922	0.00518284	3	3	34	155.2	68.2	49	298.2	206	4
High	A2ARZ3	Fibrous sheath-interacting protein 2	Fsip2	A2ARZ3 [462-498]	[K].KSSYAGEPGSPTDAPPQGIFSFPVNSNTQQNLQHCLK.[D]	3xPhospho [Y465; T473; T489]	1xCarbamidomethyl [C35]; 3xPhospho [Y4; T12; T28]	10	1.115	0.440244	3	3	67.4	74.6	94.3	83.2	107.1	61.8	4
High	O54781	SRSF protein kinase 2	Srpk2	O54781 [325-338]	[K].AADLEDTTEEETAK.[D]	1xPhospho [T331]	1xPhospho [T7]	2	1.209	0.4422	3	3	130.1	98.3	77.2	140.5	118.8	94.4	2
High	Q3V2K1	Uncharacterized protein CXorf65 homolog	Gm614	Q3V2K1 [131-143]	[R].LAAMESSVNLPAR.[S]	1xPhospho [S136]	1xPhospho [S6]	8	0.837	0.567768	3	3	102.5	150.8	135.3	85.8	94.9	134.8	2
High	O54781	SRSF protein kinase 2	Srpk2	O54781 [325-338]	[K].AADLEDTTEEETAK.[D]	2xPhospho [T331; T332]	2xPhospho [T7; T8]	5	1.498	0.0026932	3	3	75	102.5	93.8	118.9	153.5	134.2	2
High	Q9D6Z1	Nucleolar protein 56	Nop56	Q9D6Z1 [454-477]	[R].LAALALASSENSSTPEECEEVNEK.[S]	2xPhospho [S/T]	1xCarbamidomethyl [C18]; 2xPhospho [S/T]	9	0.749	0.428362	3	3	5.3	1.4	4.6	2	3	4	2
High	P48774	Glutathione S-transferase Mu 5	Gstm5	P48774 [197-205]	[K].IAAFLQSDR.[F]	1xPhospho [S203]	1xPhospho [S7]	8	1.131	0.501101	3	3	136	143	111.5	146.3	160.4	153.8	2
High	Q61999	Outer dense fiber protein 1	Odf1	Q61999 [151-159]	[K].KYSYMNICK.[E]	3xPhospho [Y152; S153; Y154]	1xCarbamidomethyl [C8]; 3xPhospho [Y2; S3; Y4]	5	0.941	0.999281	3	3	135	132	118.4	154.8	123.7	111.4	2
High	Q61999	Outer dense fiber protein 1	Odf1	Q61999 [151-159]	[K].KYSYMNICK.[E]	2xPhospho [Y152; Y/S]	1xCarbamidomethyl [C8]; 2xPhospho [Y2; S/Y]	25	0.995	0.925427	3	3	114.2	114.6	110.8	112.8	122.9	110.2	2
High	Q61999	Outer dense fiber protein 1	Odf1	Q61999 [151-159]	[K].KYSYMNICK.[E]	1xPhospho [S153]	1xCarbamidomethyl [C8]; 1xPhospho [S3]	51	1.069	0.552147	3	3	109.2	89.4	94.2	95.6	101.3	103	2
High	Q8BGY2	Eukaryotic translation initiation factor 5A-2	Eif5a2	Q8BGY2 [68-85]	[K].KYEDICPSTHNMDVPNIK.[R]	1xPhospho [S/T]	1xCarbamidomethyl [C6]; 1xPhospho [S/T]	13	0.792	0.301328	3	3	114.7	130.2	150.1	93.1	90.8	123.3	3
High	O09106	Histone deacetylase 1	Hdac1	O09106 [414-432]	[R].IACEEEFSDSDEEGEGGRK.[N]	2xPhospho [S421; S423]	1xCarbamidomethyl [C3]; 2xPhospho [S8; S10]	21	0.388	0.000205367	3	3	5.4	8	8.5	3.1	5.5	0.8	3
High	O35226	26S proteasome non-ATPase regulatory subunit 4	Psmd4	O35226 [238-262]	[R].AAAASAAEAGIATPGTEDSDDALLK.[M]	1xPhospho [S256]	1xPhospho [S19]	15	0.892	0.616787	3	3	132.7	162.3	140.7	107.6	144.8	143.1	2
High	O35226	26S proteasome non-ATPase regulatory subunit 4	Psmd4	O35226 [238-262]	[R].AAAASAAEAGIATPGTEDSDDALLK.[M]	2xPhospho [T250; S256]	2xPhospho [T13; S19]	12	0.76	0.205955	3	3	67.3	194.2	195.7	83	113.3	148.7	2
High	Q7TT28	RNA exonuclease 1 homolog	Rexo1	Q7TT28 [783-793]	[R].IAHSPSLQSLK.[K]	1xPhospho [S788]	1xPhospho [S6]	9	1.067	0.73394	3	3	94	135.1	118.2	98.1	129.5	144.1	2
High	Q01853	Transitional endoplasmic reticulum ATPase	Vcp	Q01853 [278-287]	[K].LAGESESNLR.[K]	1xPhospho [S282]	1xPhospho [S5]	5	1.115	0.573094	3	3	86.6	98.3	46.6	84.6	97.9	96.6	2
High	O35226-2	Isoform Rpn10B of 26S proteasome non-ATPase regulatory subunit 4	Psmd4	O35226-2 [238-265]	[R].AAAASAAEAGIATPGTEGERDSDDALLK.[M]	1xPhospho [S/T]	1xPhospho [S/T]	6	0.94	0.81737	3	3	132.1	143.6	135.9	133.8	134.9	107.8	3
High	A2ARZ3	Fibrous sheath-interacting protein 2	Fsip2	A2ARZ3 [6841-6851]	[R].AAAELDMPSCK.[S]	1xPhospho [S6849]	1xCarbamidomethyl [C10]; 1xPhospho [S9]	6	0.638	0.0320744	3	3	108.5	172.5	159.1	69.3	95.2	116	2
High	Q62018	RNA polymerase-associated protein CTR9 homolog	Ctr9	Q62018 [1028-1049]	[K].IADEGHPRNSNSDSDDDERPNR.[R]	3xPhospho [S1037; S1039; S1041]	3xPhospho [S10; S12; S14]	13	0.322	0.000464481	3	3	6.6	10.5	12.3	3.4	5.9	1.5	3
High	Q9Z277	Tyrosine-protein kinase BAZ1B	Baz1b	Q9Z277 [1457-1473]	[R].LADDEGDSDSESVGQSR.[G]	1xPhospho [S1464]	1xPhospho [S8]	5	0.964	0.971876	3	3	52.3	65.4	63.3	61.3	59.3	61	2
High	A2ARZ3	Fibrous sheath-interacting protein 2	Fsip2	A2ARZ3 [462-498]	[K].KSSYAGEPGSPTDAPPQGIFSFPVNSNTQQNLQHCLK.[D]	2xPhospho [S/Y/T]	1xCarbamidomethyl [C35]; 2xPhospho [S/T/Y]	15	1.328	0.0664346	3	3	85.9	47.5	114.1	114	178.1	48	3
High	Q3V037	Uncharacterized protein C6orf163 homolog	Gm136	Q3V037 [203-211]	[K].KTSLGQLIK.[A]	1xPhospho [S205]	1xPhospho [S3]	9	0.945	0.794051	3	3	99.2	107.1	151.3	93.7	104.5	121.2	2
High	Q9DA15	Testicular haploid expressed gene protein-like	Thegl	Q9DA15 [109-128]	[R].KTSDSFRSLMGSDPLQSSER.[Q]	3xPhospho [S111; S113; S116]	3xPhospho [S3; S5; S8]	3	2.165	0.00074261	3	3	25	113.1	100.1	54.1	246.9	144	3
High	Q569Z5	Probable ATP-dependent RNA helicase DDX46	Ddx46	Q569Z5 [797-824]	[K].AALGLQDSDDEDAAVDIDEQIESMFNSK.[K]	1xPhospho [S804]	1xPhospho [S8]	4	0.01	1e-17	3	0	11.2	9.7	35.5				3
High	Q3UYV9	Nuclear cap-binding protein subunit 1	Ncbp1	Q3UYV9 [20-37]	[R].KTSDANETEDHLESLICK.[V]	1xPhospho [S/T]	1xCarbamidomethyl [C17]; 1xPhospho [S/T]	4	1.441	0.0925988	3	3	23.1	44.8	42.5	33.3	78.8	57	3
High	B0QZF7	Protein PROCA1	Proca1	B0QZF7 [212-229]	[K].KTPVKSESSPADLSQSVR.[G]	4xPhospho [S217; S219; S220; S225]	4xPhospho [S6; S8; S9; S14]	9	1.055	0.759739	3	3	124.4	140.8	91.4	131.2	116	146.1	3
High	B0QZF7	Protein PROCA1	Proca1	B0QZF7 [212-229]	[K].KTPVKSESSPADLSQSVR.[G]	3xPhospho [S217; S219; S220]	3xPhospho [S6; S8; S9]	10	0.948	0.881305	3	3	95.5	100.8	127.1	163.7	85.8	95.5	3
High	Q9D924	Iron-sulfur cluster assembly 1 homolog, mitochondrial	Isca1	Q9D924 [23-34]	[R].AALTLTPSAVNK.[I]	1xPhospho [S30]	1xPhospho [S8]	9	1.047	0.796133	3	3	86.3	138.3	98	105.8	121.7	90.4	2
High	Q60662	A-kinase anchor protein 4	Akap4	Q60662 [297-307]	[R].KTFLYSEMCNK.[N]	2xPhospho [T298; S302]	1xCarbamidomethyl [C9]; 2xPhospho [T2; S6]	4	0.892	0.824265	3	3	170.3	181.8	141	88.1	156.7	162.2	2
High	Q8C115	Pleckstrin homology domain-containing family H member 2	Plekhh2	Q8C115 [72-83]	[K].AANIQTSESETR.[L]	1xPhospho [S]	1xPhospho [S]	10	0.931	0.67851	3	3	111.7	120.3	121.5	112	91.4	126.8	2
High	Q8C115	Pleckstrin homology domain-containing family H member 2	Plekhh2	Q8C115 [72-83]	[K].AANIQTSESETR.[L]	2xPhospho [S78; S80]	2xPhospho [S7; S9]	8	1.007	0.867716	3	3	107.3	126.2	112.2	121.8	96	127.1	2
High	Q8BI79	Coiled-coil domain-containing protein 40	Ccdc40	Q8BI79 [144-157]	[R].AAPEGELEVSDHEK.[V]	1xPhospho [S153]	1xPhospho [S10]	10	0.817	0.47747	3	3	70.6	113.1	120.3	76.5	90.2	98.3	2
High	Q9DAS1	Chemokine-like factor	Cklf	Q9DAS1 [143-152]	[K].KSTNDIDDRE.[-]	2xPhospho [S144; T145]	2xPhospho [S2; T3]	4	1.302	0.295005	3	3	61.3	88.6	65.5	109.3	94.4	79.8	2
High	Q9DAS1	Chemokine-like factor	Cklf	Q9DAS1 [143-152]	[K].KSTNDIDDRE.[-]	1xPhospho [S/T]	1xPhospho [S/T]	9	1.479	0.0432886	3	3	28	55.5	13.2	41.8	41.4	37.5	2
High	P80314	T-complex protein 1 subunit beta	Cct2	P80314 [467-481]	[R].AAHSEGHITAGLDMK.[E]	1xPhospho [S470]	1xPhospho [S4]	14	0.772	0.212416	3	3	180.1	155.6	129.9	120.1	60	174.3	2
High	O54774	AP-3 complex subunit delta-1	Ap3d1	O54774 [614-642]	[K].KVPVPEGLDLDAWINEPPSDSESEDEKPK.[A]	3xPhospho [S632; S634; S636]	3xPhospho [S19; S21; S23]	10	0.763	0.460156	3	3	9.2	34	32	13.4	26	10	4
High	Q811Q4	Disintegrin and metalloproteinase domain-containing protein 29	Adam29	Q811Q4 [729-747]	[K].KVPSQKPSPVPSPSLPQLR.[M]	3xPhospho [S732; S736; S740]	3xPhospho [S4; S8; S12]	9	0.804	0.564015	3	3	21.8	16.6	42.4	13.2	21.7	34.1	3
High	Q811Q4	Disintegrin and metalloproteinase domain-containing protein 29	Adam29	Q811Q4 [729-747]	[K].KVPSQKPSPVPSPSLPQLR.[M]	2xPhospho [S736; S]	2xPhospho [S8; S]	12	0.892	0.801796	3	3	34.4	29.8	23.9	28.2	22.4	26.6	3
High	Q9DA77	Testis-expressed protein 29	Tex29	Q9DA77 [174-186]	[K].KVNSGSAVPQAAP.[-]	1xPhospho [S]	1xPhospho [S]	11	0.789	0.0906568	3	3	120.1	106.3	155.4	113	122.6	83.7	2
High	Q52KI8	Serine/arginine repetitive matrix protein 1	Srrm1	Q52KI8 [457-467]	[R].KVELSESEEDK.[G]	2xPhospho [S461; S463]	2xPhospho [S5; S7]	8	0.318	5.4031e-08	3	3	10.7	13.8	13	3.8	8.2	3.4	2
High	Q8VBT0	Thioredoxin-related transmembrane protein 1	Tmx1	Q8VBT0 [232-257]	[K].KVEEEQEADEEDVSEEEAEDREGASK.[A]	1xPhospho [S]	1xPhospho [S]	14	0.576	0.0153174	3	3	13.6	22.8	39	16.4	22.5	4	3
High	A2ARZ3	Fibrous sheath-interacting protein 2	Fsip2	A2ARZ3 [6546-6562]	[K].KVASLIVDGVSSVPSCR.[V]	3xPhospho [S6549; S6556; S6557]	1xCarbamidomethyl [C16]; 3xPhospho [S4; S11; S12]	15	0.506	0.000100438	3	3	237.8	112.2	184.7	93.5	126	50.9	2
High	A2ARZ3	Fibrous sheath-interacting protein 2	Fsip2	A2ARZ3 [6546-6562]	[K].KVASLIVDGVSSVPSCR.[V]	2xPhospho [S6549; S6556]	1xCarbamidomethyl [C16]; 2xPhospho [S4; S11]	15	0.935	0.76847	3	3	139.1	104.7	140.7	130.1	156.3	63.4	2
High	A2AJB1	Coiled-coil domain-containing protein 183	Ccdc183	A2AJB1 [287-298]	[R].KTSVADIQYQTK.[V]	1xPhospho [S289]	1xPhospho [S3]	11	0.918	0.614711	3	3	136.2	151.9	126.3	152	125	114.3	2
High	Q5STT6	Golgi associated RAB2B interactor protein 3	Garin3	Q5STT6 [536-546]	[R].KTSSYRSVSGK.[T]	3xPhospho [S539; S542; S]	3xPhospho [S4; S7; S]	21	1.155	0.434938	3	3	58.9	107.7	51.7	68	153.6	52.5	2
High	P47955	60S acidic ribosomal protein P1	Rplp1	P47955 [98-114]	[K].KEESEESEDDMGFGLFD.[-]	2xPhospho [S101; S104]	2xPhospho [S4; S7]	18	0.72	0.0319672	3	3	39.7	25.1	32.3	23.3	35.2	15.4	2
High	Q923Z0	G-protein coupled receptor family C group 5 member B	Gprc5b	Q923Z0 [366-379]	[K].KPSSLGNRPSAPFR.[S]	3xPhospho [S368; S369; S375]	3xPhospho [S3; S4; S10]	16	1.202	0.265064	3	3	105.4	115.7	86.7	108.2	150.7	104.2	2
High	Q923Z0	G-protein coupled receptor family C group 5 member B	Gprc5b	Q923Z0 [366-379]	[K].KPSSLGNRPSAPFR.[S]	1xPhospho [S]	1xPhospho [S]	7	0.966	0.963221	3	3	94.3	134.2	94	92.2	119	90.8	3
High	Q8VDD5	Myosin-9	Myh9	Q8VDD5 [1937-1950]	[R].KGTGDCSDEEVDGK.[A]	2xPhospho [T1939; S1943]	1xCarbamidomethyl [C6]; 2xPhospho [T3; S7]	4	0.944	0.966695	3	3	10.5	17	26.4	23.3	24.9	3.5	2
High	Q8CDV6	Coiled-coil domain-containing protein 63	Ccdc63	Q8CDV6 [7-18]	[R].KGSSGLSELSEK.[A]	1xPhospho [S]	1xPhospho [S]	18	0.963	0.84545	3	3	107	135.3	120.1	110.6	103.7	130.2	2
High	E9PXT9	Protein FAM170B	Fam170b	E9PXT9 [151-164]	[R].KGSSFEMASNTDLR.[W]	2xPhospho [S154; S159]	2xPhospho [S4; S9]	11	1.388	0.0578644	3	3	93.2	142.2	119.6	91.5	187.3	197.3	2
High	Q7TQ95	Endoplasmic reticulum junction formation protein lunapark	Lnpk	Q7TQ95 [409-425]	[R].ADSVPNLEPSEESLVTK.[-]	1xPhospho [S411]	1xPhospho [S3]	2	0.822	0.628619	3	3	38.8	67.9	51.7	24	42.5	78.3	2
High	Q4QQM4	Tumor protein p53-inducible protein 11	Trp53i11	Q4QQM4 [12-21]	[K].KHSQTDLVSR.[L]	1xPhospho [S14]	1xPhospho [S3]	3	0.87	0.890346	3	3	16	31.6	24.4	17.8	18.9	27.5	2
High	Q3UX62	Outer dynein arm-docking complex subunit 1	Odad1	Q3UX62 [503-524]	[K].KLDSSPSLTLSSPQISLVTVPK.[H]	4xPhospho [S509; S513; S]	4xPhospho [S7; S11; S]	19	1.029	0.818669	3	3	57.3	115.6	122.4	79.7	126	115.4	3
High	Q3UX62	Outer dynein arm-docking complex subunit 1	Odad1	Q3UX62 [503-524]	[K].KLDSSPSLTLSSPQISLVTVPK.[H]	3xPhospho [S509; S513; S514]	3xPhospho [S7; S11; S12]	26	1.174	0.39729	3	3	117	77.5	68.7	113.1	95.8	80.6	3
High	Q3UX62	Outer dynein arm-docking complex subunit 1	Odad1	Q3UX62 [503-524]	[K].KLDSSPSLTLSSPQISLVTVPK.[H]	2xPhospho [S]	2xPhospho [S]	8	0.918	0.793243	3	3	128.7	77.3	41.1	116.4	71	43.5	3
High	A3KGV1-7	Isoform 7 of Outer dense fiber protein 2	Odf2	A3KGV1-7 [79-95]	[K].KIDSLMNAVGCLKSEVK.[M]	2xPhospho [S82; S92]	1xCarbamidomethyl [C11]; 2xPhospho [S4; S14]	22	0.885	0.408013	3	3	81.6	128.8	139.7	72.9	114.8	114	3
High	A3KGV1-7	Isoform 7 of Outer dense fiber protein 2	Odf2	A3KGV1-7 [79-95]	[K].KIDSLMNAVGCLKSEVK.[M]	1xPhospho [S92]	1xCarbamidomethyl [C11]; 1xPhospho [S14]	15	0.675	0.00407539	3	3	152.9	102.2	155.2	76.3	104.7	84.9	2
High	A3KGV1-7	Isoform 7 of Outer dense fiber protein 2	Odf2	A3KGV1-7 [79-91]	[K].KIDSLMNAVGCLK.[S]	1xPhospho [S82]	1xCarbamidomethyl [C11]; 1xPhospho [S4]	21	0.918	0.581149	3	3	127.6	115.3	120	110.2	98.8	118.1	2
High	B0QZF7	Protein PROCA1	Proca1	B0QZF7 [296-307]	[R].KKSSPVPNPNLS.[-]	3xPhospho [S298; S299; S307]	3xPhospho [S3; S4; S12]	5	7.258	1e-17	3	3	75.8	28.1	7.1	377	360.2	51.8	2
High	Q8C0X7	Solute carrier organic anion transporter family member 6C1	Slco6c1	Q8C0X7 [54-68]	[R].KKSPTSAELLLIDPR.[Y]	2xPhospho [S59; S/T]	2xPhospho [S6; S/T]	18	1.087	0.47025	3	3	121.7	115.7	93.9	122.1	132.3	117.4	2
High	Q9CZ44	NSFL1 cofactor p47	Nsfl1c	Q9CZ44 [112-124]	[R].KKSPNELVDDLFK.[G]	1xPhospho [S114]	1xPhospho [S3]	15	0.926	0.822875	3	3	106.4	92.7	101.1	93.6	79.1	102.1	2
High	Q9CXI5	Mesencephalic astrocyte-derived neurotrophic factor	Manf	Q9CXI5 [108-117]	[K].KKDSQICELK.[Y]	1xPhospho [S111]	1xCarbamidomethyl [C7]; 1xPhospho [S4]	8	1.008	0.864557	3	3	98.4	138.1	112.2	100.1	113.1	124.2	2
High	Q9D9Z7	Histone H2B variant L1	H2bl1	Q9D9Z7 [22-42]	[R].KHSRCSSINLGHGNYSLYINR.[V]	3xPhospho [S24; S27; S28]	1xCarbamidomethyl [C5]; 3xPhospho [S3; S6; S7]	27	0.905	0.511879	3	3	89.9	65.4	134.7	111	59.2	95.5	3
High	Q9D9Z7	Histone H2B variant L1	H2bl1	Q9D9Z7 [22-42]	[R].KHSRCSSINLGHGNYSLYINR.[V]	2xPhospho [S27; S]	1xCarbamidomethyl [C5]; 2xPhospho [S6; S]	16	0.76	0.0816208	3	3	109.8	49.9	130.7	99.3	82.4	69.5	3
High	A2ARZ3	Fibrous sheath-interacting protein 2	Fsip2	A2ARZ3 [5715-5724]	[K].KLDVSKSSVK.[T]	2xPhospho [S5721; S5722]	2xPhospho [S7; S8]	18	0.723	0.0188782	3	3	57.7	127.7	122.9	82.6	84.4	92.4	2
High	Q52KI8	Serine/arginine repetitive matrix protein 1	Srrm1	Q52KI8 [911-927]	[R].KETESEAEDDNLDDLER.[H]	2xPhospho [T913; S915]	2xPhospho [T3; S5]	20	0.745	0.266651	3	3	6.8	5.2	7.7	4	5	5.1	2
High	Q80Y73	Cilia- and flagella-associated protein HOATZ	Hoatz	Q80Y73 [13-38]	[R].KESQEICSPGLLVFTGCSEQDANLAK.[Q]	1xPhospho [S15]	2xCarbamidomethyl [C7; C17]; 1xPhospho [S3]	9	1.199	0.308016	3	3	112	112.1	84.5	102.3	103.1	134.5	3
High	Q8BMD2	Cilium assembly protein DZIP1	Dzip1	Q8BMD2 [763-770]	[K].KESLQELK.[FC]	1xPhospho [S765]	1xPhospho [S3]	9	1.087	0.648285	3	3	72.8	134.4	126.9	94.2	142.7	138	2
High	Q9WTQ5	A-kinase anchor protein 12	Akap12	Q9WTQ5 [764-780]	[R].AEDSGAEQLASEIEPSR.[E]	1xPhospho [S767]	1xPhospho [S4]	1	0.969	0.929883	3	3	110.9	128.6	115.8	112.2	83.4	159.3	2
High	Q7TPM3	E3 ubiquitin-protein ligase TRIM17	Trim17	Q7TPM3 [261-278]	[R].KESFSVQYPEVVLPAAIK.[T]	1xPhospho [S263]	1xPhospho [S3]	12	0.735	0.238126	3	3	172.1	114.9	115	98.8	70.1	126.5	2
High	Q7TNV0	Protein DEK	Dek	Q7TNV0 [304-319]	[K].KESESEDSSDDEPLIK.[K]	2xPhospho [S311; S312]	2xPhospho [S8; S9]	4	0.897	0.83742	3	3	31.4	45.5	64.6	30	43.4	40.9	2
High	Q9D5N8	Spermidine/spermine N(1)-acetyltransferase-like protein 1	Satl1	Q9D5N8 [244-258]	[K].KESDTWQLVPSQQGK.[T]	1xPhospho [T/S]	1xPhospho [S/T]	16	1.026	0.811075	3	3	85.5	131.3	151.4	86	210	134.7	2
High	A2ARZ3	Fibrous sheath-interacting protein 2	Fsip2	A2ARZ3 [6743-6772]	[R].KESDSSLSEGMVSDEEEVVLGEVVGDQCLR.[K]	3xPhospho [S6748; S]	1xCarbamidomethyl [C28]; 3xPhospho [S6; S]	10	1.427	0.0748778	3	3	118.6	120	77.6	120.6	145.6	171.3	3
High	A2ARZ3	Fibrous sheath-interacting protein 2	Fsip2	A2ARZ3 [6743-6772]	[R].KESDSSLSEGMVSDEEEVVLGEVVGDQCLR.[K]	2xPhospho [S]	1xCarbamidomethyl [C28]; 2xPhospho [S]	7	1.178	0.425704	3	3	174.6	92.6	112.5	179	132.5	120	3
High	Q80X60	EF-hand calcium-binding domain-containing protein 3	Efcab3	Q80X60 [264-277]	[R].KEPLTFFEDYFFNK.[R]	2xPhospho [T268; Y273]	2xPhospho [T5; Y10]	13	0.974	0.99927	3	3	116.2	138.3	101	110.3	132.3	113.2	2
High	Q80X60	EF-hand calcium-binding domain-containing protein 3	Efcab3	Q80X60 [264-277]	[R].KEPLTFFEDYFFNK.[R]	1xPhospho [Y273]	1xPhospho [Y10]	18	1.005	0.905147	3	3	132	116.3	84.1	102	134.1	84.5	2
High	Q01755	T-complex protein 11	Tcp11	Q01755 [11-24]	[R].KEPGAAESASRESR.[G]	2xPhospho [S20; S23]	2xPhospho [S10; S13]	6	1.006	0.916452	3	3	99.3	177.1	109.2	103.1	121.1	109.8	2
High	Q80YW5	B box and SPRY domain-containing protein	Bspry	Q80YW5 [235-249]	[R].AEEAEGILDPQDSEK.[L]	1xPhospho [S247]	1xPhospho [S13]	4	1	0.913263	3	3	120.6	178.6	157.6	101.1	163.5	178.6	2
High	Q9WV04	Kinesin-like protein KIF9	Kif9	Q9WV04 [510-520]	[R].KEGASSPVSGK.[D]	2xPhospho [S515; S518]	2xPhospho [S6; S9]	9	0.897	0.595635	3	3	124.7	101.2	129.3	106.6	116	95.3	2
High	F6XZJ7	Sterile alpha motif domain-containing protein 15	Samd15	F6XZJ7 [465-484]	[R].KETKPSLTPEFEHLTWSPER.[V]	2xPhospho [T467; T472]	2xPhospho [T3; T8]	1	100	1e-17	0	3				128.4	517.7	253.9	4
High	P80318	T-complex protein 1 subunit gamma	Cct3	P80318 [249-266]	[K].KGESQTDIEITREEDFTR.[I]	1xPhospho [S/T]	1xPhospho [S/T]	20	0.839	0.217024	3	3	135.9	107.4	146.7	123	121	87.8	3
High	P80318	T-complex protein 1 subunit gamma	Cct3	P80318 [249-260]	[K].KGESQTDIEITR.[E]	1xPhospho [S252]	1xPhospho [S4]	18	0.841	0.227136	3	3	112.9	126.9	127.3	104.5	110.9	95	2
High	O70133-2	Isoform 2 of ATP-dependent RNA helicase A	Dhx9	O70133-2 [122-144]	[K].AEAENNSGVESSGYGSPGPTWDR.[G]	1xPhospho [S137]	1xPhospho [S16]	6	0.01	1e-17	3	0	88.7	69.6	35.9				2
High	P47963	60S ribosomal protein L13	Rpl13	P47963 [136-145]	[K].KGDSSAEELK.[L]	1xPhospho [S]	1xPhospho [S]	9	1.022	0.843737	3	3	83	110.7	144.7	84.9	151.5	104.8	2
High	P63325	40S ribosomal protein S10	Rps10	P63325 [140-153]	[K].AEAGAGSATEFQFR.[G]	1xPhospho [S146]	1xPhospho [S7]	2	0.887	0.877536	3	3	106.7	131.7	148	95.3	97	131.4	2
High	Q6P902	Thioredoxin domain-containing protein 2	Txndc2	Q6P902 [245-259]	[K].KGDRPKSSEDSVQPK.[K]	2xPhospho [S251; S252]	2xPhospho [S7; S8]	3	1.363	0.261826	3	3	107.1	242.9	92.6	146	167.6	143.8	3
High	Q6P902	Thioredoxin domain-containing protein 2	Txndc2	Q6P902 [155-169]	[K].KGDRPKSSEDIIQSK.[K]	2xPhospho [S161; S162]	2xPhospho [S7; S8]	3	0.981	0.920414	3	3	99.1	210.8	122.1	119.8	113.9	137.9	3
High	Q8C4J0	Coiled-coil domain-containing protein 60	Ccdc60	Q8C4J0 [103-110]	[K].KFSDIHCR.[D]	1xPhospho [S105]	1xCarbamidomethyl [C7]; 1xPhospho [S3]	10	0.857	0.500396	3	3	88.3	138.5	110.6	88.5	88	118.7	3
High	P14869	60S acidic ribosomal protein P0	Rplp0	P14869 [298-317]	[K].AEAKEESEESDEDMGFGLFD.[-]	2xPhospho [S304; S307]	2xPhospho [S7; S10]	11	0.615	0.0112804	3	3	37.5	24	28.6	17.6	28.9	11.6	2
High	Q923Z0	G-protein coupled receptor family C group 5 member B	Gprc5b	Q923Z0 [366-379]	[K].KPSSLGNRPSAPFR.[S]	2xPhospho [S369; S]	2xPhospho [S4; S]	22	1.044	0.702558	3	3	93.8	108.8	80.6	84.2	132.6	90.9	3
High	A2ARZ3	Fibrous sheath-interacting protein 2	Fsip2	A2ARZ3 [5715-5724]	[K].KLDVSKSSVK.[T]	3xPhospho [S5719; S5721; S5722]	3xPhospho [S5; S7; S8]	13	0.84	0.379502	3	3	53.3	130.1	137.2	68.5	69.6	115.3	2
High	P55258	Ras-related protein Rab-8A	Rab8a	P55258 [176-190]	[K].KLEGNSPQGSSHGVK.[I]	1xPhospho [S]	1xPhospho [S]	4	0.931	0.790175	3	3	121.7	111.3	162.4	108.4	136.8	113.3	2
High	P18572	Basigin	Bsg	P18572 [354-379]	[R].KPDQTLDEDDPGAAPLKGSGTHMNDK.[D]	1xPhospho [S/T]	1xPhospho [S/T]	9	0.865	0.624957	3	3	65.6	87.4	250.1	216.3	166.4	52.8	3
High	P18572	Basigin	Bsg	P18572 [354-370]	[R].KPDQTLDEDDPGAAPLK.[G]	1xPhospho [T358]	1xPhospho [T5]	17	1.179	0.35478	3	3	113.7	130.1	135	127	155.1	159.2	2
High	Q6PHZ2	Calcium/calmodulin-dependent protein kinase type II subunit delta	Camk2d	Q6PHZ2 [323-344]	[K].KPDGVKESTESSNTTIEDEDVK.[A]	2xPhospho [T/S]	2xPhospho [S/T]	6	0.864	0.804334	3	3	11.3	20.9	23.5	20.3	16.6	14.2	3
High	Q8R1Q8	Cytoplasmic dynein 1 light intermediate chain 1	Dync1li1	Q8R1Q8 [505-523]	[R].KPASVSPTTPTSPTEGEAS.[-]	2xPhospho [T/S]	2xPhospho [S/T]	4	0.01	1e-17	3	0	77.4	112.2	8.3				2
High	Q8VBV7	COP9 signalosome complex subunit 8	Cops8	Q8VBV7 [166-178]	[R].KPASGTLDVSLNR.[F]	1xPhospho [S/T]	1xPhospho [S/T]	14	1.03	0.809115	3	3	126	136.4	140.3	130.2	140.5	144.2	2
High	Q924X7	Serine/threonine-protein kinase 33	Stk33	Q924X7 [435-452]	[K].KPAAESVGMTSSNSSSSK.[L]	1xPhospho [S/T]	1xPhospho [S/T]	16	0.792	0.305545	3	3	86.3	187.5	186.9	90.6	111.1	148.5	2
High	P63024	Vesicle-associated membrane protein 3	Vamp3	P63024 [54-70]	[R].ADALQAGASQFETSAAK.[L]	1xPhospho [S]	1xPhospho [S]	11	1.008	0.895043	3	3	95.8	110.8	195.5	122.6	197	91.7	2
High	P63024	Vesicle-associated membrane protein 3	Vamp3	P63024 [54-70]	[R].ADALQAGASQFETSAAK.[L]	2xPhospho [S62; S67]	2xPhospho [S9; S14]	3	1.396	0.208513	3	3	121.4	96.4	154.2	185.6	207.8	134.5	2
High	Q8BI21	E3 ubiquitin-protein ligase RNF38	Rnf38	Q8BI21 [454-464]	[R].ADASEVHRDSE.[-]	1xPhospho [S463]	1xPhospho [S10]	9	1.028	0.869139	3	3	139.7	100.3	86.1	94.1	103.1	109.5	2
High	Q8K3K8	Optineurin	Optn	Q8K3K8 [343-354]	[R].KNSATPSELNEK.[Q]	2xPhospho [S345; S349]	2xPhospho [S3; S7]	6	1.391	0.128702	3	3	117.6	121.8	82.2	156.8	193.8	114.4	2
High	Q3U6K5	Spermatogenesis-associated protein 6	Spata6	Q3U6K5 [477-488]	[K].ACSSVSHTQESF.[-]	2xPhospho [S]	1xCarbamidomethyl [C2]; 2xPhospho [S]	24	1.102	0.409902	3	3	120.9	109.7	92.7	136.4	111.3	102.1	2
High	O88874	Cyclin-K	Ccnk	O88874 [323-332]	[K].KPSPQPSPPR.[Q]	2xPhospho [S325; S329]	2xPhospho [S3; S7]	12	1.546	0.0865532	3	3	3.7	5.3	9.7	8.2	8.6	7.3	2
High	A2ARZ3	Fibrous sheath-interacting protein 2	Fsip2	A2ARZ3 [589-603]	[K].KPPTPLKPPSAHVER.[T]	2xPhospho [T592; S598]	2xPhospho [T4; S10]	13	1.045	0.743934	3	3	116.5	92.8	142.6	149	107.6	110	4
High	A2ARZ3	Fibrous sheath-interacting protein 2	Fsip2	A2ARZ3 [589-603]	[K].KPPTPLKPPSAHVER.[T]	1xPhospho [S598]	1xPhospho [S10]	9	1.068	0.695971	3	3	110.3	135.9	102.3	118	109.2	137.2	4
High	Q8CDN1	Uncharacterized protein C3orf20 homolog		Q8CDN1 [873-891]	[K].KPPSDDYEGSVSSVALVDK.[I]	2xPhospho [S876; S882]	2xPhospho [S4; S10]	11	1.015	0.868615	3	3	147.5	145.3	117	149.6	134.5	132	2
High	Q8CDN1	Uncharacterized protein C3orf20 homolog		Q8CDN1 [873-891]	[K].KPPSDDYEGSVSSVALVDK.[I]	1xPhospho [S876]	1xPhospho [S4]	3	1.049	0.760964	3	3	150.7	92.8	92.5	119	97.1	111.7	3
High	Q52KI8	Serine/arginine repetitive matrix protein 1	Srrm1	Q52KI8 [804-828]	[K].KPPAPPSPVQSQSPSTNWSPAVPAK.[K]	4xPhospho [S816; S818; T/S]	4xPhospho [S13; S15; S/T]	5	0.01	1e-17	3	0	31.1	18.3	33.7				3
High	Q810J8	Zinc finger FYVE domain-containing protein 1	Zfyve1	Q810J8 [622-634]	[R].ACGEGFCDSCSSK.[T]	1xPhospho [S632]	3xCarbamidomethyl [C2; C7; C10]; 1xPhospho [S11]	3	1.365	0.220905	3	3	108.7	128.1	60.9	100.9	148.3	149.9	2
High	Q9DA77	Testis-expressed protein 29	Tex29	Q9DA77 [90-127]	[K].KPLLPEDSQVEILKSPTPELIPEPIPEPIPEPIPEPIR.[E]	2xPhospho [S104; S/T]	2xPhospho [S15; S/T]	11	0.954	0.852358	3	3	146.8	174	121.2	115.7	123.6	171	4
High	Q9DA77	Testis-expressed protein 29	Tex29	Q9DA77 [90-103]	[K].KPLLPEDSQVEILK.[S]	1xPhospho [S97]	1xPhospho [S8]	11	1.114	0.481631	3	3	43.4	54.6	43.5	45.3	60.9	48.4	2
High	Q3U6K5	Spermatogenesis-associated protein 6	Spata6	Q3U6K5 [477-488]	[K].ACSSVSHTQESF.[-]	1xPhospho [S/T]	1xCarbamidomethyl [C2]; 1xPhospho [S/T]	25	1.033	0.735175	3	3	98.2	99.7	96.6	103	85.2	102.7	2
High	Q61074	Protein phosphatase 1G	Ppm1g	Q61074 [518-536]	[R].KLEEALSTEGAEDTGNSDK.[K]	1xPhospho [S/T]	1xPhospho [S/T]	19	1.205	0.383864	3	3	67.7	44.5	52	81.6	73.8	49.7	2
High	Q9D565	WD repeat-containing protein 64	Wdr64	Q9D565 [956-965]	[K].KMSSMSLLFK.[R]	2xPhospho [S958; S959]	2xPhospho [S3; S4]	9	1.089	0.58167	3	3	106.9	149.4	138.7	118.1	151.7	151	2
High	B9EJX3	Protein ATP6V1FNB	ATp6v1fnb	B9EJX3 [52-75]	[R].KLPTLLPQASVAPPPPASKTTPSK.[A]	3xPhospho [S61; S69; S74]	3xPhospho [S10; S18; S23]	7	1.237	0.315152	3	3	86.4	147.3	101.4	106.8	149.5	129.6	3
High	B9EJX3	Protein ATP6V1FNB	ATp6v1fnb	B9EJX3 [52-75]	[R].KLPTLLPQASVAPPPPASKTTPSK.[A]	2xPhospho [T71; T72]	2xPhospho [T20; T21]	10	0.828	0.467308	3	3	138.8	115.8	151.5	145	114.9	87.9	3
High	B9EJX3	Protein ATP6V1FNB	ATp6v1fnb	B9EJX3 [52-70]	[R].KLPTLLPQASVAPPPPASK.[T]	1xPhospho [S69]	1xPhospho [S18]	16	1.089	0.601542	3	3	96.7	125.5	102.5	105.2	128.9	128.9	2
High	Q8BVM2	Anthrax toxin receptor-like	Antxrl	Q8BVM2 [390-417]	[K].KLPPPPPKPEKEPEEESPPPSSPPAPGR.[G]	2xPhospho [S406; S410]	2xPhospho [S17; S21]	9	0.807	0.459243	3	3	185.7	149.6	170.5	186.3	137.6	70.4	4
High	Q7TMV1	E3 ubiquitin-protein ligase RNF139	Rnf139	Q7TMV1 [528-536]	[K].KINSLPEIK.[G]	1xPhospho [S531]	1xPhospho [S4]	2	1.193	0.464718	3	3	92.4	92.8	46.5	110.7	77.1	74.1	2
High	Q497N6	CEP295 N-terminal-like protein	Cep295nl	Q497N6 [288-302]	[K].ADQNPDEQQSYSEIR.[S]	1xPhospho [Y/S]	1xPhospho [S/Y]	10	0.984	0.956164	3	3	113.1	116	124.7	111.3	121.9	115	2
High	Q497N6	CEP295 N-terminal-like protein	Cep295nl	Q497N6 [288-310]	[K].ADQNPDEQQSYSEIRSETFGTPR.[E]	2xPhospho [S/Y/T]	2xPhospho [S/T/Y]	3	0.795	0.566838	3	3	147	60.8	131	90.7	106.3	104.2	3
High	Q9D1G5	Leucine-rich repeat-containing protein 57	Lrrc57	Q9D1G5 [86-98]	[K].KLETLSLNNNHLR.[E]	1xPhospho [S91]	1xPhospho [S6]	3	0.959	0.960943	3	3	132.6	93.9	171.3	139.5	127.2	111.7	3
High	Q8BHX1	HAUS augmin-like complex subunit 1	Haus1	Q8BHX1 [237-254]	[K].KLESYLDLMPSPSLAQLK.[I]	2xPhospho [Y241; S249]	2xPhospho [Y5; S13]	14	1.099	0.656562	3	3	124.5	120.5	104.8	122.9	152	115.2	2
High	A2ARZ3	Fibrous sheath-interacting protein 2	Fsip2	A2ARZ3 [3673-3687]	[R].KLESSPPLTDQLAQK.[N]	2xPhospho [S3677; T3681]	2xPhospho [S5; T9]	10	1.081	0.732659	3	3	165.1	103.9	108.3	178.4	144	105	2
High	A2ARZ3	Fibrous sheath-interacting protein 2	Fsip2	A2ARZ3 [3673-3687]	[R].KLESSPPLTDQLAQK.[N]	1xPhospho [S]	1xPhospho [S]	21	0.992	0.956563	3	3	109.7	127.8	124	99.9	123.9	126.8	2
High	P48678	Prelamin-A/C	Lmna	P48678 [420-435]	[R].KLESSESRSSFSQHAR.[T]	2xPhospho [S]	2xPhospho [S]	10	1.038	0.823806	3	3	108.5	127.9	89.5	121.2	108.4	112.6	3
High	P55258	Ras-related protein Rab-8A	Rab8a	P55258 [176-190]	[K].KLEGNSPQGSSHGVK.[I]	2xPhospho [S181; S185]	2xPhospho [S6; S10]	6	0.822	0.392201	3	3	122.5	147.7	155.3	127	121.4	114.1	2
High	P09041	Phosphoglycerate kinase 2	Pgk2	P09041 [139-146]	[K].KISADPAK.[V]	1xPhospho [S141]	1xPhospho [S3]	9	1.49	0.0407488	3	3	95.9	134.3	109.8	163.7	163.2	197.2	2
High	Q3TVA9-2	Isoform 2 of Coiled-coil domain-containing protein 136	Ccdc136	Q3TVA9-2 [624-634]	[R].KLTQNQECVLK.[E]	1xPhospho [T626]	1xCarbamidomethyl [C8]; 1xPhospho [T3]	6	12.962	1e-17	3	3	26	25.8	16.3	336.4	249.4	246.1	2
High	Q9DAF3	Protein DDI1 homolog 1	Ddi1	Q9DAF3 [94-110]	[R].ADFTGSGSAVPGTSSSR.[H]	1xPhospho [S99]	1xPhospho [S6]	6	0.772	0.125602	3	3	124.7	127	98.9	119.7	61.2	96.2	2
High	Q9D565	WD repeat-containing protein 64	Wdr64	Q9D565 [956-965]	[K].KMSSMSLLFK.[R]	3xPhospho [S958; S959; S961]	3xPhospho [S3; S4; S6]	6	1.082	0.637715	3	3	151.3	143.9	139.2	155.6	168.9	141.1	2
High	Q04735	Cyclin-dependent kinase 16	Cdk16	Q04735 [108-116]	[R].KISTEDINK.[R]	1xPhospho [S110]	1xPhospho [S3]	5	1.18	0.473853	3	3	114.9	114.3	92.4	113.8	109.1	140.4	2
High	Q9DAF3	Protein DDI1 homolog 1	Ddi1	Q9DAF3 [94-110]	[R].ADFTGSGSAVPGTSSSR.[H]	2xPhospho [S/T]	2xPhospho [S/T]	7	1.268	0.302174	3	3	119.8	100.2	101.5	131.9	127.1	130.8	2
High	Q6GQT0	Dual specificity protein phosphatase CDC14A	Cdc14a	Q6GQT0 [460-473]	[K].KISRGSLSSGANIR.[S]	2xPhospho [S462; S465]	2xPhospho [S3; S6]	1	2.119	0.00753603	3	3	49.1	94	87.9	104.1	229.7	104.5	3
High	Q3TVA9	Coiled-coil domain-containing protein 136	Ccdc136	Q3TVA9 [993-1010]	[K].KLSMACSEDLENGFENEK.[N]	2xPhospho [S995; S999]	1xCarbamidomethyl [C6]; 2xPhospho [S3; S7]	9	2.38	9.6096e-06	3	3	82	85.1	109.2	218.5	202.6	202.6	2
High	P50431	Serine hydroxymethyltransferase, cytosolic	Shmt1	P50431 [153-167]	[K].KISATSIFFESMPYK.[V]	2xPhospho [S155; S158]	2xPhospho [S3; S6]	8	0.963	0.938661	3	3	206.3	144.1	122.6	153.3	118.1	155.5	2
High	Q80Y39	Uncharacterized protein C10orf62 homolog		Q80Y39 [174-198]	[K].GNFLTHHETGVAGANQSHTVYSQSR.[H]	2xPhospho [S190; S195]	2xPhospho [S17; S22]	17	1.329	0.0888315	3	3	63.3	76	77.6	89	98.9	103.2	3
High	Q80Y39	Uncharacterized protein C10orf62 homolog		Q80Y39 [174-198]	[K].GNFLTHHETGVAGANQSHTVYSQSR.[H]	1xPhospho [S/Y]	1xPhospho [S/Y]	18	1.528	0.00436444	3	3	64.1	113.7	40.5	61.9	128.7	137.9	3
High	E9PXT9	Protein FAM170B	Fam170b	E9PXT9 [152-164]	[K].GSSFEMASNTDLR.[W]	1xPhospho [S159]	1xPhospho [S8]	9	0.819	0.319985	3	3	161	144.3	142.7	123.3	102.2	131.8	2
High	Q7TT28	RNA exonuclease 1 homolog	Rexo1	Q7TT28 [743-763]	[R].ALSASSSQASHGPEPGSQPLK.[T]	4xPhospho [S747; S748; S749; S]	4xPhospho [S5; S6; S7; S]	8	1.321	0.2107	3	3	55.6	129.8	138.5	76.4	128.7	183	2
High	P70296	Phosphatidylethanolamine-binding protein 1	Pebp1	P70296 [94-119]	[K].GNDISSGTVLSDYVGSGPPSGTGLHR.[Y]	2xPhospho [S/T]	2xPhospho [S/T]	6	0.909	0.714673	3	3	136	204.6	80.3	141.3	123.7	119.8	3
High	Q148B6	Speriolin	Spatc1	Q148B6 [271-287]	[R].GNFSGTSAYAGPAPTSK.[V]	1xPhospho [S274]	1xPhospho [S4]	7	0.87	0.485358	3	3	39.8	46.9	50.3	40.8	36.7	42.3	2
High	Q61133	Glutathione S-transferase theta-2	Gstt2	Q61133 [38-53]	[K].GQHMSEQFSQVNCLNK.[V]	1xPhospho [S]	1xCarbamidomethyl [C13]; 1xPhospho [S]	13	0.919	0.833373	3	3	172.4	169.8	118.3	158.4	135.1	146	2
High	Q7TMY8	E3 ubiquitin-protein ligase HUWE1	Huwe1	Q7TMY8 [1902-1915]	[R].GSGTASDDEFENLR.[I]	1xPhospho [S]	1xPhospho [S]	8	0.606	0.0155515	3	3	118.2	109	130.4	71.6	70.9	73.2	2
High	P70296	Phosphatidylethanolamine-binding protein 1	Pebp1	P70296 [94-119]	[K].GNDISSGTVLSDYVGSGPPSGTGLHR.[Y]	1xPhospho [S/T]	1xPhospho [S/T]	15	0.973	0.948049	3	3	132.4	161.3	131.2	109.2	157	129.7	3
High	P52480	Pyruvate kinase PKM	Pkm	P52480 [126-135]	[K].GSGTAEVELK.[K]	1xPhospho [S127]	1xPhospho [S2]	5	1.125	0.557735	3	3	146.2	101.8	110.4	120.5	124.2	148.3	2
High	Q9D8T7	SRA stem-loop-interacting RNA-binding protein, mitochondrial	Slirp	Q9D8T7 [98-109]	[K].ALHGAQTSDEER.[F]	2xPhospho [T104; S105]	2xPhospho [T7; S8]	2	1.821	0.0439729	3	3	30	33.9	41.5	47.6	61.7	79.5	2
High	Q6P1E8	EF-hand calcium-binding domain-containing protein 6	Efcab6	Q6P1E8 [1282-1301]	[R].GSSAPEFSQGTRSNLYSPPR.[D]	2xPhospho [S1298; S/T]	2xPhospho [S17; S/T]	4	1.027	0.880779	3	3	120.2	156.3	110.4	123.4	118.2	137.6	3
High	P48678	Prelamin-A/C	Lmna	P48678 [569-584]	[R].GSHCSGSGDPAEYNLR.[S]	1xPhospho [S573]	1xCarbamidomethyl [C4]; 1xPhospho [S5]	1	0.888	0.808966	3	3	213.7	84.4	68.1	192.2	69.3	60.5	2
High	P63087-2	Isoform 2 of Serine/threonine-protein phosphatase PP1-gamma catalytic subunit	Ppp1cc	P63087-2 [123-132]	[R].GNHECASINR.[I]	1xPhospho [S129]	1xCarbamidomethyl [C5]; 1xPhospho [S7]	11	1.18	0.380258	3	3	104.5	194.6	96.7	127.1	132	114.1	2
High	Q921N6	Probable ATP-dependent RNA helicase DDX27	Ddx27	Q921N6 [122-134]	[K].GQENPGEDEAGSK.[D]	1xPhospho [S133]	1xPhospho [S12]	3	0.675	0.2671	3	3	56.3	78	85.3	44.4	38	59.5	2
High	Q148B6	Speriolin	Spatc1	Q148B6 [271-287]	[R].GNFSGTSAYAGPAPTSK.[V]	2xPhospho [S274; S277]	2xPhospho [S4; S7]	8	0.812	0.355691	3	3	74.1	74.5	78.8	58.6	69.6	60.5	2
High	Q9D9U9	Cilia- and flagella-associated protein 45	Cfap45	Q9D9U9 [29-49]	[K].AMNSEVDESLFGGVKPSSQGK.[S]	3xPhospho [S32; S37; S45]	3xPhospho [S4; S9; S17]	15	0.929	0.767358	3	3	80	113.8	119.5	111	100.3	104.4	2
High	Q8CDV6	Coiled-coil domain-containing protein 63	Ccdc63	Q8CDV6 [8-18]	[K].GSSGLSELSEK.[A]	1xPhospho [S9]	1xPhospho [S2]	9	1.07	0.590679	3	3	113.6	122.8	90	109.7	100.9	131.3	2
High	Q5SUV2	MYCBP-associated protein	Mycbpap	Q5SUV2 [557-581]	[R].GISTPERTPSPVDAYLTEEDLFNYR.[N]	3xPhospho [T560; T564; S566]	3xPhospho [T4; T8; S10]	6	1.13	0.52545	3	3	116.1	102.9	116.8	116.2	132.3	123.9	3
High	Q5SUV2	MYCBP-associated protein	Mycbpap	Q5SUV2 [557-581]	[R].GISTPERTPSPVDAYLTEEDLFNYR.[N]	2xPhospho [S566; T/S]	2xPhospho [S10; S/T]	14	0.967	0.91291	3	3	140.7	98.3	98.3	136.1	119	93.6	3
High	Q9D9U9	Cilia- and flagella-associated protein 45	Cfap45	Q9D9U9 [29-49]	[K].AMNSEVDESLFGGVKPSSQGK.[S]	1xPhospho [S46]	1xPhospho [S18]	9	0.71	0.0767144	3	3	167	119.8	126.5	118.5	78.9	111.7	3
High	Q61241	Testis-specific serine/threonine-protein kinase 1	Tssk1b	Q61241 [278-286]	[R].GLSSGAINK.[E]	2xPhospho [S280; S281]	2xPhospho [S3; S4]	5	0.986	0.935542	3	3	116.5	204	116.9	144.3	157.4	114.9	2
High	Q61241	Testis-specific serine/threonine-protein kinase 1	Tssk1b	Q61241 [278-286]	[R].GLSSGAINK.[E]	1xPhospho [S]	1xPhospho [S]	14	1.009	0.871719	3	3	125.2	155.2	129.2	142.4	103	156.7	2
High	Q9DAQ4	Uncharacterized protein C2orf81 homolog		Q9DAQ4 [407-435]	[R].ALGPDPSLNLAQTSPSFGSNVPFLSPGFR.[F]	2xPhospho [S420; S]	2xPhospho [S14; S]	2	0.995	0.889531	3	3	141.9	76	91.4	117.1	91	79.2	3
High	Q9DAQ4	Uncharacterized protein C2orf81 homolog		Q9DAQ4 [289-324]	[K].GQLHSSPIGSESHLGALTPAEPSAFQEPEVLGERPK.[H]	2xPhospho [S294; S298]	2xPhospho [S6; S10]	13	0.734	0.112808	3	3	153.5	158.9	186.3	57.9	169.5	116.7	4
High	Q9WTQ5	A-kinase anchor protein 12	Akap12	Q9WTQ5 [1348-1363]	[K].ALGSLEGSPSLPDQDK.[A]	1xPhospho [S]	1xPhospho [S]	3	0.625	0.0796756	3	3	68	71.6	77.8	31.8	44.9	48.6	2
High	Q3TVA9-2	Isoform 2 of Coiled-coil domain-containing protein 136	Ccdc136	Q3TVA9-2 [483-494]	[K].GLYQFSRDELER.[Q]	1xPhospho [S488]	1xPhospho [S6]	9	0.965	0.861242	3	3	147.2	145.7	155.4	134.8	142	160.8	3
High	Q9DA04	Transmembrane protein 89	Tmem89	Q9DA04 [107-118]	[K].GQLPAVTSSSGK.[H]	1xPhospho [S]	1xPhospho [S]	15	0.909	0.533418	3	3	76.2	98.1	91.4	78.9	78.5	89.2	2
High	Q9DA04	Transmembrane protein 89	Tmem89	Q9DA04 [107-118]	[K].GQLPAVTSSSGK.[H]	2xPhospho [S115; S]	2xPhospho [S9; S]	13	1.151	0.24884	3	3	28.2	40.2	35.5	40.9	44.6	38.2	2
High	Q8BJU0	Small glutamine-rich tetratricopeptide repeat-containing protein alpha	Sgta	Q8BJU0 [78-94]	[R].APDRTPPSEEDSAEAER.[L]	1xPhospho [T82]	1xPhospho [T5]	9	0.891	0.816431	3	3	18.8	27.7	556.9	19.3	24.7	25.3	3
High	Q9D9U9	Cilia- and flagella-associated protein 45	Cfap45	Q9D9U9 [29-49]	[K].AMNSEVDESLFGGVKPSSQGK.[S]	2xPhospho [S]	2xPhospho [S]	18	1.012	0.884368	3	3	195.2	72.6	56.1	162.6	73.5	68.6	2
High	Q99L20	Glutathione S-transferase theta-3	Gstt3	Q99L20 [38-52]	[K].GQQYTDSFAQVNPLR.[K]	1xPhospho [S44]	1xPhospho [S7]	6	1.08	0.654723	3	3	165.2	127.9	146.1	139.9	178.4	142.4	2
High	Q5SPV6	Uncharacterized protein C2orf73 homolog		Q5SPV6 [188-206]	[K].APEVLLNTLESGSSEQPQK.[T]	1xPhospho [S]	1xPhospho [S]	23	1.04	0.782578	3	3	110.8	144.9	123.8	128.5	150	128.9	2
High	Q80X53	Coiled-coil domain-containing protein 116	Ccdc116	Q80X53 [393-404]	[R].GSPPNAVQMATR.[F]	1xPhospho [S394]	1xPhospho [S2]	7	0.935	0.814593	3	3	123.2	127.7	128.6	119.4	99.6	154.5	2
High	Q9WTQ5	A-kinase anchor protein 12	Akap12	Q9WTQ5 [568-588]	[K].GPSEAPQEAEAEEGATSDGEK.[K]	1xPhospho [S584]	1xPhospho [S17]	20	0.811	0.469868	3	3	5.9	11.6	10.9	8.8	7.9	9.2	3
High	P05132	cAMP-dependent protein kinase catalytic subunit alpha	Prkaca	P05132 [321-343]	[K].GPGDTSNFDDYEEEEIRVSINEK.[C]	1xPhospho [S/Y]	1xPhospho [S/T/Y]	85	1.176	0.254568	3	3	122	80.2	90.5	302.9	85.9	106.5	3
High	Q9D572	UBX domain-containing protein 11	Ubxn11	Q9D572 [471-484]	[R].ALLSNPISRPGSLP.[-]	1xPhospho [S482]	1xPhospho [S12]	2	100	1e-17	0	3				360.3	261.3	278.4	2
High	Q8BYN5	FSD1-like protein	Fsd1l	Q8BYN5 [267-282]	[R].ALNFSLDNSSSHLNLK.[V]	2xPhospho [S276; S]	2xPhospho [S10; S]	15	1.011	0.886558	3	3	123.3	123.5	125.8	107	124.8	135.2	2
High	A2RSX4	Protein STPG3	Stpg3	A2RSX4 [208-225]	[R].GPCSYTPLLPTSKPSGEK.[R]	1xPhospho [S]	1xCarbamidomethyl [C3]; 1xPhospho [S]	17	0.935	0.813846	3	3	139.5	143.8	105	122.4	134.5	129.4	2
High	Q8C5V8	Coiled-coil domain-containing protein 187	Ccdc187	Q8C5V8 [581-597]	[R].GSLGQQHSSESLRDFMR.[Q]	2xPhospho [S589; S]	2xPhospho [S9; S]	5	0.812	0.509046	3	3	122.6	103.6	142.8	136.1	56.1	99.6	3
High	A2ARZ3	Fibrous sheath-interacting protein 2	Fsip2	A2ARZ3 [6908-6933]	[K].ANALEESCQEPQEGNSNSLEFVTIYK.[G]	2xPhospho [S6923; S6925]	1xCarbamidomethyl [C8]; 2xPhospho [S16; S18]	6	1.08	0.72613	3	3	85.6	86.4	121.4	71.8	139.7	93.3	3
High	A2ARZ3	Fibrous sheath-interacting protein 2	Fsip2	A2ARZ3 [3407-3429]	[K].ALIQEEESEGLEACQEDFSLLHK.[W]	1xPhospho [S3414]	1xCarbamidomethyl [C14]; 1xPhospho [S8]	6	0.95	0.866891	3	3	121.5	125.1	102.1	106.1	118.8	114.8	3
High	Q9D565	WD repeat-containing protein 64	Wdr64	Q9D565 [735-752]	[K].GPQSSKGSKQSIHDADVK.[G]	4xPhospho [S738; S739; S742; S745]	4xPhospho [S4; S5; S8; S11]	12	1.26	0.213117	3	3	57.7	188.2	92.1	115.4	116.1	164.8	2
High	Q8BYN5	FSD1-like protein	Fsd1l	Q8BYN5 [267-282]	[R].ALNFSLDNSSSHLNLK.[V]	1xPhospho [S275]	1xPhospho [S9]	3	0.996	0.946495	3	3	120.8	108.7	133.3	123	108.2	125.1	2
High	Q6P902	Thioredoxin domain-containing protein 2	Txndc2	Q6P902 [13-24]	[R].GSNENPLQALSK.[N]	1xPhospho [S14]	1xPhospho [S2]	2	100	1e-17	0	3				356.9	336.8	206.4	2
High	P09470	Angiotensin-converting enzyme	Ace	P09470 [1300-1310]	[R].GPQFGSEVELR.[H]	1xPhospho [S1305]	1xPhospho [S6]	9	1.28	0.216437	3	3	14.5	29	27	18.6	41.4	21.2	2
High	P09470	Angiotensin-converting enzyme	Ace	P09470 [1300-1312]	[R].GPQFGSEVELRHS.[-]	1xPhospho [S1312]	1xPhospho [S13]	17	0.888	0.628975	3	3	37.2	60.6	68	50.1	50.9	60.4	3
High	Q7TQH0	Ataxin-2-like protein	Atxn2l	Q7TQH0 [105-120]	[K].GPPQSPVFEGVYNNSR.[M]	1xPhospho [S109]	1xPhospho [S5]	5	0.92	0.720687	3	3	112.1	115.9	101.3	110.1	81.6	103.1	2
High	P09470	Angiotensin-converting enzyme	Ace	P09470 [1300-1312]	[R].GPQFGSEVELRHS.[-]	2xPhospho [S1305; S1312]	2xPhospho [S6; S13]	3	1.929	0.0225077	3	3	27.9	5.7	17.5	32.2	53.8	21.1	3
High	Q9D565	WD repeat-containing protein 64	Wdr64	Q9D565 [735-752]	[K].GPQSSKGSKQSIHDADVK.[G]	3xPhospho [S739; S742; S]	3xPhospho [S5; S8; S]	14	1.119	0.537007	3	3	116.5	84.9	83.3	107.7	95	93.6	3
High	Q920N1	Outer dense fiber protein 3	Odf3	Q920N1 [17-29]	[R].GPIMALYSSPGPK.[Y]	1xPhospho [S25]	1xPhospho [S9]	5	0.608	0.116594	3	3	148.7	132.2	153.5	90.4	77.2	154.7	2
High	A2ARZ3	Fibrous sheath-interacting protein 2	Fsip2	A2ARZ3 [6908-6933]	[K].ANALEESCQEPQEGNSNSLEFVTIYK.[G]	1xPhospho [S]	1xCarbamidomethyl [C8]; 1xPhospho [S]	14	1.134	0.351929	3	3	124	102.4	98.5	120	134	111.7	3
High	P28661	Septin-4	Septin4	P28661 [80-106]	[R].GSLWPQPSDSQQYFSAPAPLSPSSRPR.[S]	2xPhospho [S87; S89]	2xPhospho [S8; S10]	9	0.66	0.0556378	3	3	174.4	112.9	161.2	115.1	97.1	80.4	3
High	Q9D565	WD repeat-containing protein 64	Wdr64	Q9D565 [735-752]	[K].GPQSSKGSKQSIHDADVK.[G]	2xPhospho [S742; S]	2xPhospho [S8; S]	14	0.898	0.653862	3	3	161	72.4	129.3	150	110.7	65	2
High	A2AU72	Armadillo repeat-containing protein 3	Armc3	A2AU72 [643-654]	[K].ANAIFGSPTEEK.[S]	1xPhospho [S649]	1xPhospho [S7]	6	0.856	0.588335	3	3	98.1	172	78.8	83.7	130.8	84	2
High	Q8R0C3	Testis anion transporter 1	Slc26a8	Q8R0C3 [41-55]	[K].GPTSGNVDIDITTFK.[H]	1xPhospho [S44]	1xPhospho [S4]	1	1.202	0.448299	3	3	137.1	139.4	135.5	177.2	146	164.8	2
High	Q99PL6	UBX domain-containing protein 6	Ubxn6	Q99PL6 [72-80]	[R].GPTSQDSIR.[N]	1xPhospho [S]	1xPhospho [S]	9	0.993	0.933272	3	3	104.2	133.9	119.6	111.5	120.4	118.8	2
High	P15265	Sperm mitochondrial-associated cysteine-rich protein	Smcp	P15265 [122-139]	[K].GSQSPQSPPGAQGNWNQK.[K]	1xPhospho [S]	1xPhospho [S]	47	1.121	0.340644	3	3	108.6	127.4	103.5	121.8	155.5	83	2
High	P15265	Sperm mitochondrial-associated cysteine-rich protein	Smcp	P15265 [122-139]	[K].GSQSPQSPPGAQGNWNQK.[K]	2xPhospho [S125; S]	2xPhospho [S4; S]	13	0.852	0.570154	3	3	137.8	167.1	140.1	142.3	103.5	125.6	2
High	A2RTF1	Cation channel sperm-associated auxiliary subunit beta	Catsperb	A2RTF1 [1097-1109]	[R].GNPGLTSSTTVSS.[-]	1xPhospho [S1109]	1xPhospho [S13]	8	1.226	0.223792	3	3	200.9	115.5	53.2	178.5	141.5	116.7	2
High	Q99PL6	UBX domain-containing protein 6	Ubxn6	Q99PL6 [72-84]	[R].GPTSQDSIRNQVR.[K]	1xPhospho [S78]	1xPhospho [S7]	5	0.945	0.826826	3	3	126.3	137.9	142.3	130.8	119.3	133.1	2
High	Q9Z2A0	3-phosphoinositide-dependent protein kinase 1	Pdpk1	Q9Z2A0 [242-260]	[R].ANSFVGTAQYVSPELLTEK.[S]	1xPhospho [S244]	1xPhospho [S3]	16	1.015	0.867681	3	3	42.8	95.4	117.4	88.7	114.8	96.8	2
High	Q6P1E8	EF-hand calcium-binding domain-containing protein 6	Efcab6	Q6P1E8 [1282-1293]	[R].GSSAPEFSQGTR.[S]	2xPhospho [S1284; S]	2xPhospho [S3; S]	21	1.176	0.324884	3	3	90.6	104.3	74.2	104.9	118.9	106.6	2
High	G5E8A8	Tektin-5	Tekt5	G5E8A8 [515-548]	[K].GPASCGGGASCGGGASCGGHAPCGSALCSHSVSR.[S]	1xPhospho [S]	5xCarbamidomethyl [C5; C11; C17; C23; C28]; 1xPhospho [S]	24	1.153	0.390304	3	3	118.2	103.6	122.7	141.5	138.2	74.8	4
High	P32037	Solute carrier family 2, facilitated glucose transporter member 3	Slc2a3	P32037 [474-487]	[K].GPAGVELNSMQPVK.[E]	1xPhospho [S482]	1xPhospho [S9]	6	0.5	0.00649554	3	3	153.4	184.9	245.3	117.4	122.6	76.4	2
High	P30999	Catenin delta-1	Ctnnd1	P30999 [345-355]	[R].GSLASLDSLRK.[G]	2xPhospho [S349; S]	2xPhospho [S5; S]	13	0.738	0.252775	3	3	17.9	23	18.8	13.9	17.2	2.9	2
High	Q7TT28	RNA exonuclease 1 homolog	Rexo1	Q7TT28 [743-763]	[R].ALSASSSQASHGPEPGSQPLK.[T]	1xPhospho [S]	1xPhospho [S]	6	0.89	0.819014	3	3	121	147.6	98.4	86.1	128.6	131.4	3
High	Q6P902	Thioredoxin domain-containing protein 2	Txndc2	Q6P902 [9-24]	[K].ANERGSNENPLQALSK.[N]	1xPhospho [S14]	1xPhospho [S6]	12	10.402	1e-17	3	3	20.5	26.9	30	237.2	312	250.3	2
High	Q9D9J2	Testis-expressed protein 33	Tex33	Q9D9J2 [31-40]	[R].ANHSSLDNSK.[F]	1xPhospho [S]	1xPhospho [S]	10	0.884	0.558589	3	3	65.2	115.5	119.7	76.3	104.5	102.2	2
High	Q6UQ17	Phospholipid-transporting ATPase IK	Atp8b3	Q6UQ17 [1239-1255]	[K].GSQEEVHPNTSSQTMEK.[Q]	1xPhospho [S1240]	1xPhospho [S2]	11	0.721	0.213123	3	3	68.5	162.4	168.5	66.9	96	121.4	2
High	Q7TT28	RNA exonuclease 1 homolog	Rexo1	Q7TT28 [743-763]	[R].ALSASSSQASHGPEPGSQPLK.[T]	2xPhospho [S752; S]	2xPhospho [S10; S]	10	0.906	0.775464	3	3	131.5	97.3	95.9	105.8	114.9	86.9	3
High	Q9D565	WD repeat-containing protein 64	Wdr64	Q9D565 [741-752]	[K].GSKQSIHDADVK.[G]	2xPhospho [S742; S745]	2xPhospho [S2; S5]	18	1.088	0.467962	3	3	91.5	113.5	101.1	111.1	108.3	109.9	2
High	Q9D9J2	Testis-expressed protein 33	Tex33	Q9D9J2 [31-40]	[R].ANHSSLDNSK.[F]	2xPhospho [S34; S35]	2xPhospho [S4; S5]	5	0.971	0.961044	3	3	100	141.6	116.1	107.9	123.8	112.8	2
High	Q80VN0	Cilia- and flagella-associated protein 100	Cfap100	Q80VN0 [45-61]	[K].GNVTISDRSSNPFHISR.[D]	1xPhospho [S53]	1xPhospho [S9]	1	100	1e-17	0	3				315.6	261.2	323.2	3
High	Q80W93	Hydrocephalus-inducing protein	Hydin	Q80W93 [2461-2484]	[K].AMTEYPLLIPISQEQEDSEGDFLK.[D]	1xPhospho [S2478]	1xPhospho [S18]	4	0.776	0.518545	3	3	202.6	91.5	67.4	164.3	60.8	52.3	3
High	O88987	A-kinase anchor protein 3	Akap3	O88987 [196-213]	[K].APGSGDRASGSSQAPGLR.[Y]	1xPhospho [S]	1xPhospho [S]	14	2.366	4.71763e-11	3	3	76.7	81.8	78.6	211.7	174.4	186.1	3
High	P05064	Fructose-bisphosphate aldolase A	Aldoa	P05064 [29-42]	[K].GILAADESTGSIAK.[R]	2xPhospho [S36; S39]	2xPhospho [S8; S11]	13	1.239	0.0876013	3	3	121.4	130.3	88.5	109.7	165.4	146.1	2
High	P05064	Fructose-bisphosphate aldolase A	Aldoa	P05064 [29-42]	[K].GILAADESTGSIAK.[R]	1xPhospho [S/T]	1xPhospho [S/T]	21	0.918	0.579192	3	3	136.1	142.4	147.3	122.6	130.7	145.3	2
High	Q8R146	Acylamino-acid-releasing enzyme	Apeh	Q8R146 [181-195]	[K].ALDVSASDEEMARPK.[K]	1xPhospho [S187]	1xPhospho [S7]	13	0.874	0.557317	3	3	128.1	140.9	159	123.1	91.9	147.2	2
High	O88987	A-kinase anchor protein 3	Akap3	O88987 [825-837]	[K].GRSVGEVLQSVLR.[Y]	1xPhospho [S827]	1xPhospho [S3]	16	0.93	0.647478	3	3	123.2	125.3	134.8	116.5	132.7	112.7	2
High	Q69ZB0-2	Isoform 2 of Leucine-rich repeat and coiled-coil domain-containing protein 1	Lrrcc1	Q69ZB0-2 [27-52]	[K].GLHSISELSLDSSIHAINLHCNNISK.[I]	4xPhospho [S32; S35; S38; S39]	1xCarbamidomethyl [C21]; 4xPhospho [S6; S9; S12; S13]	10	1.208	0.27526	3	3	79.1	146.2	104.2	95.5	135.4	153.1	3
High	O88987	A-kinase anchor protein 3	Akap3	O88987 [825-837]	[K].GRSVGEVLQSVLR.[Y]	2xPhospho [S827; S834]	2xPhospho [S3; S10]	4	1.08	0.620366	3	3	228.9	102	124.2	134.2	138.2	121.5	3
High	Q9D9R3	Spermatogenesis-associated protein 9	Spata9	Q9D9R3 [73-87]	[R].GTLIQGLNHISSSSK.[S]	2xPhospho [S84; S85]	2xPhospho [S12; S13]	8	1.329	0.196257	3	3	90.6	102.8	78.5	67.8	136.7	131.9	2
High	Q69ZB0-2	Isoform 2 of Leucine-rich repeat and coiled-coil domain-containing protein 1	Lrrcc1	Q69ZB0-2 [27-52]	[K].GLHSISELSLDSSIHAINLHCNNISK.[I]	3xPhospho [S35; S38; S]	1xCarbamidomethyl [C21]; 3xPhospho [S9; S]	21	1.068	0.61319	3	3	62.9	133	109.3	92.2	116.7	130	4
High	Q69ZB0-2	Isoform 2 of Leucine-rich repeat and coiled-coil domain-containing protein 1	Lrrcc1	Q69ZB0-2 [27-52]	[K].GLHSISELSLDSSIHAINLHCNNISK.[I]	2xPhospho [S32; S35]	1xCarbamidomethyl [C21]; 2xPhospho [S6; S9]	17	0.614	0.0360554	3	3	160.3	117.8	160.3	117.6	79.9	72.3	4
High	A6X8Z9	Testis-specific expressed protein 55	Tex55	A6X8Z9 [35-50]	[R].GSEHAGVGSSEPTGDK.[V]	1xPhospho [S36]	1xPhospho [S2]	5	1.403	0.0346692	3	3	67	138.4	112.4	94	163.7	164.7	2
High	Q9D9R3	Spermatogenesis-associated protein 9	Spata9	Q9D9R3 [73-87]	[R].GTLIQGLNHISSSSK.[S]	1xPhospho [S]	1xPhospho [S]	17	0.872	0.551307	3	3	140.3	90.5	94.5	78.9	94.2	114.7	2
High	Q8BTI8	Serine/arginine repetitive matrix protein 2	Srrm2	Q8BTI8 [1432-1443]	[R].GRSECDSSPEPK.[A]	2xPhospho [S1438; S]	1xCarbamidomethyl [C5]; 2xPhospho [S7; S]	14	0.351	2.21073e-05	3	3	7.7	13.3	12.8	4.5	7.1	2.1	3
High	Q91Y97	Fructose-bisphosphate aldolase B	Aldob	Q91Y97 [29-43]	[K].GILAADESVGTMGNR.[L]	2xPhospho [S36; T39]	2xPhospho [S8; T11]	6	1.481	0.0946313	3	3	94.6	146.9	81.4	138.1	152.7	140.1	2
High	Q8VDD5	Myosin-9	Myh9	Q8VDD5 [1938-1950]	[K].GTGDCSDEEVDGK.[A]	1xPhospho [S1943]	1xCarbamidomethyl [C5]; 1xPhospho [S6]	14	1.186	0.345808	3	3	5	7.6	9.3	10	11.1	1.5	2
High	Q8BTI8	Serine/arginine repetitive matrix protein 2	Srrm2	Q8BTI8 [1716-1724]	[R].GRSPSPKPR.[G]	2xPhospho [S1718; S1720]	2xPhospho [S3; S5]	12	13.394	1e-17	3	3	4.3	5.6	7.7	75.6	1.9	214.5	3
High	Q91Y97	Fructose-bisphosphate aldolase B	Aldob	Q91Y97 [29-43]	[K].GILAADESVGTMGNR.[L]	1xPhospho [S/T]	1xPhospho [S/T]	7	0.923	0.706338	3	3	141.5	153.7	138.7	134.1	123.8	141.8	2
High	P05064	Fructose-bisphosphate aldolase A	Aldoa	P05064 [29-43]	[K].GILAADESTGSIAKR.[L]	2xPhospho [S36; S39]	2xPhospho [S8; S11]	17	1.121	0.384207	3	3	143.2	122.6	107.5	139.3	156.6	120.5	2
High	P05064	Fructose-bisphosphate aldolase A	Aldoa	P05064 [29-43]	[K].GILAADESTGSIAKR.[L]	1xPhospho [S39]	1xPhospho [S11]	1	0.84	0.709473	3	3	150.4	155.6	178.8	126.3	143.2	145.7	2
High	G3UYX5	Regulator of G-protein signaling 22	Rgs22	G3UYX5 [358-372]	[K].AIVSPPVEMVEEISK.[D]	2xPhospho [S361; S371]	2xPhospho [S4; S14]	9	0.897	0.61024	3	3	187.6	105.8	84.3	142.5	75.7	122.4	2
High	P32037	Solute carrier family 2, facilitated glucose transporter member 3	Slc2a3	P32037 [455-463]	[K].GRTFEDIAR.[A]	1xPhospho [T457]	1xPhospho [T3]	6	0.943	0.97367	3	3	118.5	101.8	152.6	143.9	143.1	75.9	2
High	Q9Z1R2	Large proline-rich protein BAG6	Bag6	Q9Z1R2 [88-118]	[R].APPQTQLPSGASSGTGSASATHGGAPLPGTR.[G]	1xPhospho [S100]	1xPhospho [S13]	7	0.618	0.0710144	3	3	149.1	127.5	178.1	74.7	112.1	92.1	3
High	Q8BFW7-4	Isoform 4 of Lipoma-preferred partner homolog	Lpp	Q8BFW7-4 [20-38]	[K].GSASSIASPPVSTPVTGHK.[R]	3xPhospho [S24; S]	3xPhospho [S5; S]	48	1.135	0.395575	3	3	96.5	126	144.4	128.1	146.6	143.1	3
High	Q9WV04	Kinesin-like protein KIF9	Kif9	Q9WV04 [568-585]	[R].APRPSTPPSRTVAFEEFK.[N]	2xPhospho [T/S]	2xPhospho [S/T]	13	0.849	0.47422	3	3	187.1	103	120.5	140.5	102.3	100.7	3
High	A2ARZ3	Fibrous sheath-interacting protein 2	Fsip2	A2ARZ3 [358-375]	[R].GTSGQVSATVNQSQSSSK.[D]	1xPhospho [S/T]	1xPhospho [S/T]	52	0.525	1.87394e-06	3	3	92.4	179.4	156.6	76.3	82.2	83.8	2
High	Q8R2M2	Deoxynucleotidyltransferase terminal-interacting protein 2	Dnttip2	Q8R2M2 [510-520]	[K].APSEVAIEEEK.[E]	1xPhospho [S512]	1xPhospho [S3]	2	0.998	0.899145	3	3	115.3	110.7	116.8	71.3	115.1	130.6	2
High	Q8BHG2	CXXC motif containing zinc binding protein	Czib	Q8BHG2 [104-135]	[R].GLEPVDFQPQAGFAADGVESGTVFSDINLQEK.[AD]	1xPhospho [S128]	1xPhospho [S25]	4	1.084	0.624998	3	3	112.9	99.9	120.6	83.9	137	122.3	3
High	A2ARZ3	Fibrous sheath-interacting protein 2	Fsip2	A2ARZ3 [358-375]	[R].GTSGQVSATVNQSQSSSK.[D]	2xPhospho [T/S]	2xPhospho [S/T]	53	0.99	0.973523	3	3	85.7	114.6	104.6	100.6	103.6	104.5	2
High	Q4FZG7	Putative mitochondrial import inner membrane translocase subunit Tim8 A-B	Timm8a2	Q4FZG7 [9-21]	[R].GTSLGSSDPQLQR.[F]	1xPhospho [S15]	1xPhospho [S7]	8	0.909	0.694694	3	3	123	142.8	106.8	115.2	88.6	129.8	2
High	Q6NY15	Testis-specific gene 10 protein	Tsga10	Q6NY15 [683-695]	[R].GLDRSLEENLCYR.[D]	1xPhospho [S687]	1xCarbamidomethyl [C11]; 1xPhospho [S5]	18	0.981	0.957394	3	3	126.8	129.4	98.7	109.4	124.1	127	3
High	Q8BFW7-4	Isoform 4 of Lipoma-preferred partner homolog	Lpp	Q8BFW7-4 [20-38]	[K].GSASSIASPPVSTPVTGHK.[R]	4xPhospho [S23; S24; S27; S]	4xPhospho [S4; S5; S8; S]	19	0.871	0.611143	3	3	69.2	217.6	207.6	73	143.2	189.5	2
High	Q4FZG7	Putative mitochondrial import inner membrane translocase subunit Tim8 A-B	Timm8a2	Q4FZG7 [9-21]	[R].GTSLGSSDPQLQR.[F]	2xPhospho [T/S]	2xPhospho [S/T]	6	1.779	0.0211853	3	3	112	103	56.7	183.3	172	188.5	2
High	Q9WTX5	S-phase kinase-associated protein 1	Skp1	Q9WTX5 [129-137]	[K].GKTPEEIRK.[T]	1xPhospho [T131]	1xPhospho [T3]	11	0.81	0.499697	3	3	60.5	114.8	96.7	39.1	78.4	98.8	3
High	Q99K01	Pyridoxal-dependent decarboxylase domain-containing protein 1	Pdxdc1	Q99K01 [713-731]	[R].GSDAVSETSSVSHIEDLEK.[V]	1xPhospho [S718]	1xPhospho [S6]	5	0.01	1e-17	3	0	152.4	125.9	167.1				3
High	Q52KI8	Serine/arginine repetitive matrix protein 1	Srrm1	Q52KI8 [709-719]	[R].APQTSSPPPVR.[R]	1xPhospho [S]	1xPhospho [S]	11	0.43	0.00799068	3	3	4	4.2	6.4	1.8	3.1	0.6	2
High	Q8BFW7-4	Isoform 4 of Lipoma-preferred partner homolog	Lpp	Q8BFW7-4 [20-38]	[K].GSASSIASPPVSTPVTGHK.[R]	2xPhospho [S/T]	2xPhospho [S/T]	94	1.011	0.860666	3	3	116.2	117.2	122	104.6	154	118.6	3
High	A2ARZ3	Fibrous sheath-interacting protein 2	Fsip2	A2ARZ3 [6667-6681]	[R].GIGPSSTDVSEMGTR.[Q]	3xPhospho [S6671; S6672; S6676]	3xPhospho [S5; S6; S10]	3	1.255	0.243099	3	3	91.3	138.7	137.2	114.5	186	157.6	2
High	A2ARZ3	Fibrous sheath-interacting protein 2	Fsip2	A2ARZ3 [5809-5823]	[K].ALVILKDSAQLVPAK.[D]	1xPhospho [S5816]	1xPhospho [S8]	16	0.697	0.0977387	3	3	122.8	89.3	168.1	110.8	99.9	62.3	2
High	A2ARZ3	Fibrous sheath-interacting protein 2	Fsip2	A2ARZ3 [6667-6681]	[R].GIGPSSTDVSEMGTR.[Q]	2xPhospho [S6672; S]	2xPhospho [S6; S]	7	1.082	0.592927	3	3	113.3	125	123.2	133.4	104.3	144	2
High	Q99PL6	UBX domain-containing protein 6	Ubxn6	Q99PL6 [34-42]	[K].GKSPQLALR.[Q]	1xPhospho [S36]	1xPhospho [S3]	13	0.886	0.715615	3	3	96.6	118.3	109.8	96.3	85.7	105.2	2
High	A2ARZ3	Fibrous sheath-interacting protein 2	Fsip2	A2ARZ3 [6667-6681]	[R].GIGPSSTDVSEMGTR.[Q]	1xPhospho [S6671]	1xPhospho [S5]	8	0.879	0.562573	3	3	121.8	173.9	122.7	112	116.4	107.1	2
High	Q8BFW7-4	Isoform 4 of Lipoma-preferred partner homolog	Lpp	Q8BFW7-4 [20-38]	[K].GSASSIASPPVSTPVTGHK.[R]	1xPhospho [S]	1xPhospho [S]	32	1.043	0.718317	3	3	95.3	123.6	132.4	103.9	121.5	138.1	3
High	Q99K01	Pyridoxal-dependent decarboxylase domain-containing protein 1	Pdxdc1	Q99K01 [713-731]	[R].GSDAVSETSSVSHIEDLEK.[V]	2xPhospho [S721; S]	2xPhospho [S/T]	22	1.665	0.0369901	3	3	50.6	39.6	35.1	256.6	65.9	16.1	2
High	Q80W93	Hydrocephalus-inducing protein	Hydin	Q80W93 [2580-2599]	[K].ALEERSDVEGEGEEEHEGKK.[D]	1xPhospho [S2585]	1xPhospho [S6]	12	0.95	0.850101	3	3	73.4	119	147.5	121.2	113	90.1	3
High	Q9DB85	Ribosomal RNA-processing protein 8	Rrp8	Q9DB85 [46-73]	[R].ALEAASLSQQTPSLPGSDSEEEEEVGRK.[K]	2xPhospho [S62; S64]	2xPhospho [S17; S19]	4	6.109	1.9762e-14	3	3	11.6	9.7	25.4	82.5	112	59.2	3
High	Q80W93	Hydrocephalus-inducing protein	Hydin	Q80W93 [2580-2598]	[K].ALEERSDVEGEGEEEHEGK.[K]	1xPhospho [S2585]	1xPhospho [S6]	13	0.989	0.959718	3	3	68.5	131.1	130.1	94.1	99.6	129.6	3
High	Q3V036	Coiled-coil domain-containing protein 27	Ccdc27	Q3V036 [241-250]	[K].GTETSSASIK.[M]	1xPhospho [S248]	1xPhospho [S8]	4	0.341	0.000870189	3	3	131.8	207.4	253.5	65.4	70.7	84.8	2
High	P70122	Ribosome maturation protein SBDS	Sbds	P70122 [230-240]	[K].GRGSLEVLSLK.[D]	2xPhospho [S233; S238]	2xPhospho [S4; S9]	9	1.283	0.169158	3	3	112.8	116.8	75.1	115.8	149.9	135.7	2
High	Q8BKT7	THO complex subunit 5 homolog	Thoc5	Q8BKT7 [299-324]	[K].ALFKPPEDSQDDESDSDAEEEQTTKR.[R]	2xPhospho [S312; S314]	2xPhospho [S14; S16]	2	0.786	0.552441	3	3	54.7	52.8	59.9	54	29.2	43	3
High	Q9D5Y0	Uncharacterized protein C7orf31 homolog		Q9D5Y0 [157-167]	[R].GSVFPTFTSPK.[D]	1xPhospho [T/S]	1xPhospho [S/T]	7	1.185	0.433632	3	3	128.4	112.7	90.5	133.8	133.6	112.8	2
High	Q60662	A-kinase anchor protein 4	Akap4	Q60662 [564-588]	[K].GKDPCEEECPGSSMGYMSQSAQYEK.[C]	1xPhospho [S]	2xCarbamidomethyl [C5; C9]; 1xPhospho [S]	21	0.812	0.140446	3	3	158.9	128	137.2	137.9	98.7	111.5	3
High	Q9D5U5	Pseudouridine-5'-phosphatase	Pudp	Q9D5U5 [59-76]	[K].ALETAQTIVEFLNLPISK.[E]	1xPhospho [S75]	1xPhospho [S17]	9	1.291	0.186601	3	3	105.9	190.2	64.2	139.3	124.8	136.7	2
High	Q8K450	Sperm-associated antigen 16 protein	Spag16	Q8K450 [271-280]	[K].GSYESASITR.[E]	1xPhospho [S/Y]	1xPhospho [S/Y]	19	1.038	0.802729	3	3	162.7	100.5	110.9	125.9	104.4	119.1	2
High	Q8K450	Sperm-associated antigen 16 protein	Spag16	Q8K450 [271-280]	[K].GSYESASITR.[E]	2xPhospho [S/Y/T]	2xPhospho [S/T/Y]	24	1.206	0.14475	3	3	107.7	127.4	101.9	129.9	149.1	125.5	2
High	Q9DAF8	Uncharacterized protein C4orf51 homolog		Q9DAF8 [104-114]	[K].GRLPDIASPSR.[D]	1xPhospho [S111]	1xPhospho [S8]	11	0.955	0.909696	3	3	127.7	113.8	112	125.8	107.8	106.9	3
High	Q8K450	Sperm-associated antigen 16 protein	Spag16	Q8K450 [271-280]	[K].GSYESASITR.[E]	3xPhospho [S272; S275; S277]	3xPhospho [S2; S5; S7]	6	1.063	0.682588	3	3	139.8	185.6	63.5	197.3	132	106.5	2
High	P41216	Long-chain-fatty-acid--CoA ligase 1	Acsl1	P41216 [617-627]	[R].GLQGSFEELCR.[N]	1xPhospho [S621]	1xCarbamidomethyl [C10]; 1xPhospho [S5]	3	1.102	0.541433	3	3	128.5	92.1	67.8	99.9	141.5	97.7	2
High	Q9DAF8	Uncharacterized protein C4orf51 homolog		Q9DAF8 [104-121]	[K].GRLPDIASPSRDSPLNIK.[H]	2xPhospho [S113; S]	2xPhospho [S10; S]	9	0.936	0.796165	3	3	159.8	77	122.7	136.7	114.8	98.7	3
High	O88987	A-kinase anchor protein 3	Akap3	O88987 [196-213]	[K].APGSGDRASGSSQAPGLR.[Y]	2xPhospho [S]	2xPhospho [S]	34	1.329	0.0252535	3	3	107.1	107.4	108.5	142.7	152.2	132.5	3
High	O88987	A-kinase anchor protein 3	Akap3	O88987 [754-767]	[R].GLSGQPPEGCEIPK.[V]	1xPhospho [S756]	1xCarbamidomethyl [C10]; 1xPhospho [S3]	6	2.918	2.28167e-09	3	3	72.6	67.3	62.6	237.1	192.2	182.7	2
High	Q9CQX8	Alpha-ketoglutarate dehydrogenase component 4	Mrps36	Q9CQX8 [57-77]	[K].GSTSPDLLMHQGPPDTAEIIK.[S]	1xPhospho [T59]	1xPhospho [T3]	7	0.694	0.32055	3	3	114	134.6	134.2	93.1	98.9	77.3	3
High	O88987	A-kinase anchor protein 3	Akap3	O88987 [196-213]	[K].APGSGDRASGSSQAPGLR.[Y]	4xPhospho [S199; S204; S206; S207]	4xPhospho [S4; S9; S11; S12]	14	1.046	0.724632	3	3	106.7	141.1	138.2	127.7	137.9	147.6	2
High	Q3U6K5	Spermatogenesis-associated protein 6	Spata6	Q3U6K5 [436-449]	[R].GSFHLDDGECWSNR.[A]	2xPhospho [S437; S447]	1xCarbamidomethyl [C10]; 2xPhospho [S2; S12]	16	1.188	0.34788	3	3	119.8	78.8	100	139.8	135.6	93.7	3
High	Q3U6K5	Spermatogenesis-associated protein 6	Spata6	Q3U6K5 [436-449]	[R].GSFHLDDGECWSNR.[A]	1xPhospho [S]	1xCarbamidomethyl [C10]; 1xPhospho [S]	22	0.977	0.975275	3	3	89.5	140.3	125.2	79	172.8	122.3	2
High	P70122	Ribosome maturation protein SBDS	Sbds	P70122 [230-240]	[K].GRGSLEVLSLK.[D]	1xPhospho [S233]	1xPhospho [S4]	3	0.915	0.927127	3	3	140.1	129.9	96.3	118.8	147.4	87.9	2
High	E9Q743	Cilia- and flagella-associated protein 251	Cfap251	E9Q743 [371-390]	[K].GLSAEESLVSVSTEDTLFQK.[E]	2xPhospho [S380; S]	2xPhospho [S/T]	8	0.762	0.336755	3	3	169.2	105.6	71	142.1	59.5	54.2	2
High	O88987	A-kinase anchor protein 3	Akap3	O88987 [196-213]	[K].APGSGDRASGSSQAPGLR.[Y]	3xPhospho [S204; S206; S]	3xPhospho [S9; S11; S]	30	1.11	0.379797	3	3	115.6	118	128	125.9	142.1	133.9	2
High	P0C1V4	Transmembrane and coiled-coil domain-containing protein 2	Tmco2	P0C1V4 [98-114]	[K].GSDFFQVLLANPEGSGR.[Q]	1xPhospho [S112]	1xPhospho [S15]	15	1.187	0.340222	3	3	70.7	88.9	60.2	55.8	105.5	87.6	2
High	Q9Z1D1	Eukaryotic translation initiation factor 3 subunit G	Eif3g	Q9Z1D1 [33-57]	[K].GIPLPTGDTSPEPELLPGDPLPPPK.[E]	1xPhospho [S/T]	1xPhospho [S/T]	11	0.784	0.507834	3	3	15.3	15.7	12.6	12	11.3	12.1	2
High	Q05512	Serine/threonine-protein kinase MARK2	Mark2	Q05512 [37-54]	[R].GRNSATSADEQPHIGNYR.[L]	2xPhospho [S43; S/T]	2xPhospho [S7; S/T]	6	1.413	0.202185	3	3	37.9	84.2	101.7	53.6	220.4	77.4	3
High	P56376	Acylphosphatase-1	Acyp1	P56376 [46-58]	[R].GTVQGQLQGPVSK.[V]	1xPhospho [S57]	1xPhospho [S12]	9	0.984	0.950943	3	3	103.1	140.5	120.3	124.4	113.3	118.3	2
High	Q60662	A-kinase anchor protein 4	Akap4	Q60662 [331-349]	[K].GLMVYANQVASDMMVSVMK.[T]	2xPhospho [S341; S346]	2xPhospho [S11; S16]	18	0.832	0.423297	3	3	331.2	65.6	62.7	71	275.5	42.9	2
High	Q60662	A-kinase anchor protein 4	Akap4	Q60662 [331-349]	[K].GLMVYANQVASDMMVSVMK.[T]	1xPhospho [S341]	1xPhospho [S11]	34	0.829	0.185882	3	3	173.3	131.7	112.6	143.6	70.8	119.9	2
High	Q9Z1D1	Eukaryotic translation initiation factor 3 subunit G	Eif3g	Q9Z1D1 [33-57]	[K].GIPLPTGDTSPEPELLPGDPLPPPK.[E]	2xPhospho [T38; S/T]	2xPhospho [T6; S/T]	13	0.752	0.436205	3	3	19	15.2	28.1	12.7	17.3	14.3	3
High	Q52KI8	Serine/arginine repetitive matrix protein 1	Srrm1	Q52KI8 [247-263]	[K].APKPEPVPEPKEPSPEK.[N]	1xPhospho [S260]	1xPhospho [S14]	5	0.01	1e-17	3	0	8.4	8.6	14.5				3
High	G3UYX5	Regulator of G-protein signaling 22	Rgs22	G3UYX5 [358-372]	[K].AIVSPPVEMVEEISK.[D]	1xPhospho [S]	1xPhospho [S]	8	0.921	0.793953	3	3	131.7	109.8	119.9	110.4	76.7	122.1	2
High	Q60662	A-kinase anchor protein 4	Akap4	Q60662 [564-588]	[K].GKDPCEEECPGSSMGYMSQSAQYEK.[C]	2xPhospho [Y/S]	2xCarbamidomethyl [C5; C9]; 2xPhospho [S/Y]	30	0.953	0.786894	3	3	143.4	123.9	148.3	145.3	118	126.4	3
High	Q640N2	ADP-ribosylation factor-like protein 13B	Arl13b	Q640N2 [40-57]	[K].GIQGEHPEDVAPTVGFSK.[I]	1xPhospho [S56]	1xPhospho [S17]	2	1.396	0.193665	3	3	78.5	186.9	127.3	204.1	125.7	177.6	2
High	Q9QZ09	Protein PHTF1	Phtf1	Q9QZ09 [219-234]	[K].GTETDNDSGCFHPILK.[K]	2xPhospho [T220; S226]	1xCarbamidomethyl [C10]; 2xPhospho [T2; S8]	16	1.153	0.44602	3	3	118.4	69.7	78.2	90.6	86.1	90.1	2
High	Q9CR34	Uncharacterized protein C5orf52 homolog		Q9CR34 [38-50]	[K].GTEETTASGSNFR.[R]	1xPhospho [S45]	1xPhospho [S8]	3	0.899	0.76362	3	3	148.2	141	117.7	133.2	106.5	123.1	2
High	Q60662	A-kinase anchor protein 4	Akap4	Q60662 [564-588]	[K].GKDPCEEECPGSSMGYMSQSAQYEK.[C]	3xPhospho [S576; S581; S]	2xCarbamidomethyl [C5; C9]; 3xPhospho [S13; S18; S]	18	0.978	0.973827	3	3	119.3	138.5	157.7	127	135.5	141.6	3
High	B2RX88	Centrosome and spindle pole associated protein 1	Cspp1	B2RX88 [331-339]	[K].SVHCNGPPR.[S]	1xPhospho [S331]	1xCarbamidomethyl [C4]; 1xPhospho [S1]	9	0.844	0.457396	3	3	119.4	154.8	139.3	113.2	127.6	117.6	3
High	Q0P557-2	Isoform 2 of Mitochondria-eating protein	Spata18	Q0P557-2 [474-481]	[R].SLSPICPR.[N]	1xPhospho [S]	1xCarbamidomethyl [C6]; 1xPhospho [S]	21	1.042	0.689461	3	3	125	116.7	89.8	121.5	124.9	107.9	2
High	Q9DA48	Sperm acrosome membrane-associated protein 1	Spaca1	Q9DA48 [279-305]	[R].YKDSTSLDQSPTDIPVHEDDALSEWNE.[-]	3xPhospho [S288; S/T]	3xPhospho [S10; S/T]	9	1.28	0.0507589	3	3	56.1	123.2	132.1	77.8	169.1	119.7	3
High	Q9WTX2	Interferon-inducible double-stranded RNA-dependent protein kinase activator A	Prkra	Q9WTX2 [16-25]	[R].EDSGTFSLGK.[M]	1xPhospho [S18]	1xPhospho [S3]	8	6.259	1e-17	3	3	29.5	7.2	6.8	42.6	63.5	59.2	2
High	Q8C115	Pleckstrin homology domain-containing family H member 2	Plekhh2	Q8C115 [198-206]	[R].AKSPPCVVR.[C]	1xPhospho [S200]	1xCarbamidomethyl [C6]; 1xPhospho [S3]	13	0.774	0.244133	3	3	97.9	128.5	131.5	99.4	53.3	121.8	3
High	Q6P1E8	EF-hand calcium-binding domain-containing protein 6	Efcab6	Q6P1E8 [1282-1293]	[R].GSSAPEFSQGTR.[S]	1xPhospho [S]	1xPhospho [S]	4	0.919	0.7094	3	3	588.9	51.4	35.5	32.7	85.1	106.4	2
High	P62996	Transformer-2 protein homolog beta	Tra2b	P62996 [94-104]	[R].HSHSHSPMSTR.[R]	3xPhospho [S95; S97; S99]	3xPhospho [S2; S4; S6]	5	0.01	1e-17	3	0	17.4	15.7	20				3
High	P28661	Septin-4	Septin4	P28661 [409-417]	[R].AQCIQSMTR.[L]	1xPhospho [S414]	1xCarbamidomethyl [C3]; 1xPhospho [S6]	4	0.874	0.557571	3	3	175.1	131.1	91.8	130	114.6	96.3	2
High	Q99MD6	Thioredoxin reductase 3	Txnrd3	Q99MD6 [13-21]	[R].AQTSPGLGK.[V]	1xPhospho [S16]	1xPhospho [S4]	8	1.056	0.680145	3	3	65.7	95.5	82.8	78.9	99	87.4	2
High	Q9D2K4	IQ domain-containing protein H	Iqch	Q9D2K4 [80-88]	[K].SLESPVTSK.[W]	1xPhospho [S83]	1xPhospho [S4]	8	0.838	0.493738	3	3	155.7	67.2	153.1	126	96.8	130.4	2
High	Q91VN4	MICOS complex subunit Mic25	Chchd6	Q91VN4 [162-174]	[K].KASLTHEQQQSAR.[L]	1xPhospho [S164]	1xPhospho [S3]	1	0.974	0.958067	3	3	87.6	211.4	55.5	102.1	59.5	85.3	2
High	Q0VET5	Lamin tail domain-containing protein 2	Lmntd2	Q0VET5 [39-48]	[R].VAPSYSQSAK.[L]	1xPhospho [S]	1xPhospho [S]	10	0.638	0.0455974	3	3	84.7	135.6	163.5	69.6	104.3	79	2
High	O54863	Testis-specific serine/threonine-protein kinase 2	Tssk2	O54863 [279-286]	[K].AMSSASFK.[R]	2xPhospho [S282; S]	2xPhospho [S4; S]	8	1.117	0.541653	3	3	124.7	150.2	57.2	139.2	144.8	119.4	2
High	A2AN08	E3 ubiquitin-protein ligase UBR4	Ubr4	A2AN08 [2710-2718]	[R].HVTLPSSPR.[S]	1xPhospho [S]	1xPhospho [S]	11	0.909	0.821419	3	3	50.8	39.8	53.3	48.4	41.3	42.1	2
High	Q80Y39	Uncharacterized protein C10orf62 homolog		Q80Y39 [33-42]	[K].SHFSRLSEER.[L]	2xPhospho [S36; S]	2xPhospho [S4; S]	13	1.163	0.31551	3	3	54.1	107.3	89.7	75.7	110.1	104.4	2
High	Q80Y39	Uncharacterized protein C10orf62 homolog		Q80Y39 [33-42]	[K].SHFSRLSEER.[L]	3xPhospho [S33; S36; S39]	3xPhospho [S1; S4; S7]	18	1.169	0.249509	3	3	117.8	111	78.4	129.7	135.1	105.9	2
High	Q52KI8	Serine/arginine repetitive matrix protein 1	Srrm1	Q52KI8 [720-740]	[R].RGASASPQGRQSPSPSTRPIR.[R]	3xPhospho [S723; S725; S731]	3xPhospho [S4; S6; S12]	5	0.01	1e-17	3	0	5.9	5.8	14.9				3
High	Q8R0C3	Testis anion transporter 1	Slc26a8	Q8R0C3 [6-13]	[R].SLQSFSNR.[Y]	1xPhospho [S]	1xPhospho [S]	15	1.011	0.88419	3	3	105.9	155.1	136.5	136.3	156.8	110.1	2
High	Q8BGE6	Cysteine protease ATG4B	Atg4b	Q8BGE6 [380-393]	[R].FFDSEDEDFEILSL.[-]	1xPhospho [S383]	1xPhospho [S4]	4	0.859	0.899589	3	3	112.5	60.2	55.3	65.6	71.8	47.5	2
High	Q9D4K7	Coiled-coil domain-containing protein 105	Ccdc105	Q9D4K7 [332-339]	[R].VCSSLAQK.[M]	1xPhospho [S334]	1xCarbamidomethyl [C2]; 1xPhospho [S3]	8	0.933	0.807631	3	3	118.6	146.7	108	114.6	99.7	136.8	2
High	P09041	Phosphoglycerate kinase 2	Pgk2	P09041 [147-156]	[K].VEAFQASLSK.[L]	2xPhospho [S153; S155]	2xPhospho [S7; S9]	5	2.41	0.000651586	3	3	73	106.6	76.2	87	257.9	183.7	2
High	Q9DBG7	Signal recognition particle receptor subunit alpha	Srpra	Q9DBG7 [174-185]	[K].KEGSDGTLATSK.[T]	1xPhospho [S177]	1xPhospho [S4]	7	1.221	0.39231	3	3	65.3	46.4	56.9	69.5	249.1	53.9	2
High	Q5SU73	Coilin	Coil	Q5SU73 [272-278]	[K].LSAELLK.[D]	1xPhospho [S273]	1xPhospho [S2]	9	1.005	0.879311	3	3	81.7	139	105.6	84.9	82.1	149.3	2
High	Q9DA80	Radial spoke head protein 3 homolog B	Rsph3b	Q9DA80 [100-107]	[R].TPEPVEGR.[K]	1xPhospho [T100]	1xPhospho [T1]	9	1.025	0.78236	3	3	118.8	121.3	108.4	121.7	114.4	122.2	2
High	Q8CHP8	Glycerol-3-phosphate phosphatase	Pgp	Q8CHP8 [62-72]	[K].RLGFITNNSSK.[T]	1xPhospho [S]	1xPhospho [S]	8	1.105	0.573503	3	3	125.5	107.9	136.8	126.1	151.1	127.5	2
High	Q9DAQ9	Spermatogenesis-associated protein 19, mitochondrial	Spata19	Q9DAQ9 [46-55]	[K].TEEEASRSIR.[E]	2xPhospho [S51; S53]	2xPhospho [S6; S8]	18	1.031	0.747978	3	3	95.7	110.2	107.9	98.6	106.5	125.4	2
High	A3KGV1-6	Isoform 6 of Outer dense fiber protein 2	Odf2	A3KGV1-6 [31-46]	[R].TPCGAPSVTVTKSHKR.[G]	4xPhospho [T31; T39; T41; S43]	1xCarbamidomethyl [C3]; 4xPhospho [T1; T9; T11; S13]	15	0.829	0.279161	3	3	139.6	109.7	162	163.5	90.9	93.4	2
High	A2ARZ3	Fibrous sheath-interacting protein 2	Fsip2	A2ARZ3 [6852-6862]	[K].SLAEETTSRDK.[L]	2xPhospho [S6859; S/T]	2xPhospho [S8; S/T]	10	0.709	0.0126597	3	3	104	146.1	161.1	103.6	100.5	103.9	2
High	Q2MH31	Spermatid-specific manchette-related protein 1	Smrp1	Q2MH31 [10-20]	[K].TPISTYSDSYR.[A]	2xPhospho [S/T/Y]	2xPhospho [S/T/Y]	5	1.108	0.619765	3	3	124.6	91.6	154.7	132.4	138	151.1	2
High	Q8CDW1	Protein FAM228A	Fam228a	Q8CDW1 [120-128]	[K].VSSSCLFQK.[Q]	2xPhospho [S122; S]	1xCarbamidomethyl [C5]; 2xPhospho [S3; S]	5	1.02	0.817925	3	3	119.3	152.5	93.6	90.6	187.3	121.6	2
High	Q8VE42	Ankyrin repeat domain-containing protein 49	Ankrd49	Q8VE42 [114-124]	[R].AAYSGHIDVVR.[E]	1xPhospho [S117]	1xPhospho [S4]	2	0.99	0.950926	3	3	117.1	161.8	128.4	113.8	127.1	184.4	2
High	Q2NL51	Glycogen synthase kinase-3 alpha	Gsk3a	Q2NL51 [273-283]	[R].GEPNVSYICSR.[Y]	2xPhospho [Y279; S282]	1xCarbamidomethyl [C9]; 2xPhospho [Y7; S10]	7	0.848	0.495968	3	3	129	122.1	175.6	148.9	145.6	101.2	2
High	Q9CPT0	Apoptosis facilitator Bcl-2-like protein 14	Bcl2l14	Q9CPT0 [38-46]	[K].NTPAVFSPK.[L]	1xPhospho [S44]	1xPhospho [S7]	9	1.093	0.59941	3	3	85	123.4	102.3	87.4	134.9	121	2
High	A6PWD2	Forkhead-associated domain-containing protein 1	Fhad1	A6PWD2 [297-304]	[K].SQINALQK.[G]	1xPhospho [S297]	1xPhospho [S1]	3	0.987	0.914173	3	3	125	60.2	119.6	123.3	71	79.6	2
High	Q3TVA9-2	Isoform 2 of Coiled-coil domain-containing protein 136	Ccdc136	Q3TVA9-2 [798-809]	[K].SYCSSSTSVSYK.[K]	2xPhospho [S803; S]	1xCarbamidomethyl [C3]; 2xPhospho [S6; S]	6	1.185	0.451348	3	3	54.4	27.9	24.1	53.7	49.4	28.5	2
High	O35678	Monoglyceride lipase	Mgll	O35678 [179-186]	[R].IDSSVLSR.[N]	1xPhospho [S181]	1xPhospho [S3]	3	1.011	0.890213	3	3	156	148.4	123.3	214.6	107.6	150	2
High	Q3U6K5	Spermatogenesis-associated protein 6	Spata6	Q3U6K5 [477-488]	[K].ACSSVSHTQESF.[-]	3xPhospho [S482; S/T]	1xCarbamidomethyl [C2]; 3xPhospho [S6; S/T]	12	1.332	0.141604	3	3	77.3	104.2	124.9	138.7	115.8	142.2	2
High	E9PXT9	Protein FAM170B	Fam170b	E9PXT9 [152-164]	[K].GSSFEMASNTDLR.[W]	2xPhospho [S154; S159]	2xPhospho [S3; S8]	2	1.12	0.56576	3	3	162.6	153.4	88.6	99.2	164.7	231.4	2
High	Q8K2I2	Coiled-coil alpha-helical rod protein 1	Cchcr1	Q8K2I2 [350-363]	[K].AQDLQHRDSTSQLR.[I]	2xPhospho [S360; T/S]	2xPhospho [S11; S/T]	13	0.872	0.577212	3	3	122.6	133.4	136.7	118.1	116.3	115.1	3
High	Q7TNU7	LETM1 domain-containing protein LETM2, mitochondrial	Letm2	Q7TNU7 [100-107]	[K].AASPQPTK.[E]	1xPhospho [S102]	1xPhospho [S3]	3	0.862	0.741115	3	3	126.9	171.3	93.9	112.4	85.7	109.4	2
High	Q6PFR5	Transformer-2 protein homolog alpha	Tra2a	Q6PFR5 [13-27]	[R].ESRSQSKSPTGTPAR.[V]	3xPhospho [S16; S18; S20]	3xPhospho [S4; S6; S8]	3	0.59	0.279187	3	3	14.2	46.5	46.3	13.5	27.4	19	3
High	Q3TVA9-2	Isoform 2 of Coiled-coil domain-containing protein 136	Ccdc136	Q3TVA9-2 [366-374]	[K].SRLCTLQQK.[Y]	1xPhospho [S366]	1xCarbamidomethyl [C4]; 1xPhospho [S1]	5	0.839	0.442748	3	3	155.3	154.4	184.4	154.7	104.3	146.9	2
High	Q7TMY8	E3 ubiquitin-protein ligase HUWE1	Huwe1	Q7TMY8 [3112-3126]	[R].LFGHSSTSALSAILR.[S]	2xPhospho [T3118; S3122]	2xPhospho [T7; S11]	2	0.735	0.590453	3	3	180.5	135.6	203.6	99.7	163.3	117.2	3
High	P47757-4	Isoform 3 of F-actin-capping protein subunit beta	Capzb	P47757-4 [274-281]	[R].SVQTFADK.[S]	1xPhospho [S274]	1xPhospho [S1]	7	1.016	0.851764	3	3	134.2	89.6	145.4	118.6	98.8	147.7	2
High	Q5PR68	Centrosomal protein of 112 kDa	Cep112	Q5PR68 [931-938]	[K].SQVNFLQK.[R]	1xPhospho [S931]	1xPhospho [S1]	9	0.903	0.782283	3	3	98.7	105.4	153.4	89.1	107.6	125.9	2
High	Q9JMB1-2	Isoform 2 of Testicular haploid expressed gene protein	Theg	Q9JMB1-2 [135-144]	[R].DRPSVYWTER.[F]	1xPhospho [S138]	1xPhospho [S4]	9	0.936	0.886397	3	3	105	199.3	141.9	98.3	143.9	139	3
High	G5E8A8	Tektin-5	Tekt5	G5E8A8 [74-89]	[R].RPPTILPSLRSALFCR.[Y]	3xPhospho [T77; S81; S84]	1xCarbamidomethyl [C15]; 3xPhospho [T4; S8; S11]	4	1.118	0.63762	3	3	104.4	86.9	157.4	138.1	109	116.7	3
High	A2ARZ3	Fibrous sheath-interacting protein 2	Fsip2	A2ARZ3 [1055-1063]	[K].VGSHDWGLK.[L]	1xPhospho [S1057]	1xPhospho [S3]	6	1.602	0.0417271	3	3	90.4	100.5	122.8	160.9	204.8	144.8	2
High	Q8C0Y0	Serine/threonine-protein phosphatase 4 regulatory subunit 4	Ppp4r4	Q8C0Y0 [775-786]	[R].SQSFNNQAFHAK.[Y]	1xPhospho [S777]	1xPhospho [S3]	2	1.04	0.815625	3	3	75.2	121.8	97.7	101.5	126.2	101.6	2
High	Q3UZA1	CapZ-interacting protein	Rcsd1	Q3UZA1 [177-185]	[R].SQSDCGDFR.[D]	1xPhospho [S179]	1xCarbamidomethyl [C5]; 1xPhospho [S3]	1	1.251	0.310215	3	3	331.4	73.1	54.5	167	92.2	68.1	2
High	Q80X60	EF-hand calcium-binding domain-containing protein 3	Efcab3	Q80X60 [186-193]	[K].SEICSPPR.[S]	1xPhospho [S]	1xCarbamidomethyl [C4]; 1xPhospho [S]	8	0.865	0.621771	3	3	128.2	112.6	123.2	120	97.4	105.3	2
High	O35655	Serine/threonine-protein phosphatase with EF-hands 1	Ppef1	O35655 [344-351]	[K].TPSEDLTK.[Q]	1xPhospho [S346]	1xPhospho [S3]	8	0.9	0.667298	3	3	137.5	143.7	123.6	116.2	111.3	153.4	2
High	P70190	F-actin-capping protein subunit alpha-3	Capza3	P70190 [103-111]	[R].DIQSHGIIR.[N]	1xPhospho [S106]	1xPhospho [S4]	7	1.076	0.661142	3	3	25.8	173	168.9	52.7	126.2	186.2	2
High	Q8BVN8	Axonemal dynein light intermediate polypeptide 1	Dnali1	Q8BVN8 [24-32]	[K].RSPTARPLK.[V]	1xPhospho [S25]	1xPhospho [S2]	9	0.723	0.0974511	3	3	145.9	136.9	146.7	116	105.5	91	3
High	Q99M28	RNA-binding protein with serine-rich domain 1	Rnps1	Q99M28 [153-162]	[K].RRSPSPKPTK.[V]	2xPhospho [S155; S157]	2xPhospho [S3; S5]	10	0.38	7.07867e-06	3	3	4.4	17.1	8.7	2.4	6.5	2.7	3
High	A3KGV1-6	Isoform 6 of Outer dense fiber protein 2	Odf2	A3KGV1-6 [18-26]	[K].NGVTSLTQK.[K]	2xPhospho [T21; T24]	2xPhospho [T4; T7]	7	1.217	0.294156	3	3	95.1	111.3	87.8	111.6	115.8	123.8	2
High	A3KGV1-6	Isoform 6 of Outer dense fiber protein 2	Odf2	A3KGV1-6 [18-27]	[K].NGVTSLTQKK.[V]	1xPhospho [T24]	1xPhospho [T7]	9	0.99	0.992014	3	3	94.4	115.8	132.7	129.9	104.6	114.6	2
High	O35723	DnaJ homolog subfamily B member 3	Dnajb3	O35723 [13-21]	[R].QASAEAIRK.[A]	1xPhospho [S15]	1xPhospho [S3]	3	0.885	0.603446	3	3	102	145.3	135	117	128.6	110.4	2
High	Q99LD4	COP9 signalosome complex subunit 1	Gps1	Q99LD4 [448-466]	[K].SPPREGSQGELTPANSQSR.[M]	2xPhospho [S454; S]	2xPhospho [S7; S]	6	1.041	0.799306	3	3	98.1	108.6	110.6	139.8	111.4	102.1	3
High	Q9D4B2	Outer dynein arm-docking complex subunit 4	Odad4	Q9D4B2 [541-555]	[R].DQESEREATDDEQDR.[K]	2xPhospho [S544; T549]	2xPhospho [S4; T9]	11	1.951	0.00805034	3	3	75.2	74.8	55.9	109	197.5	114.8	2
High	P0DP27	Calmodulin-2	Calm2	P0DP27 [79-87]	[K].DTDSEEEIR.[E]	1xPhospho [S82]	1xPhospho [S4]	9	0.913	0.553111	3	3	101	150	122	111.4	79.3	144.8	2
High	Q9DCC8	Mitochondrial import receptor subunit TOM20 homolog	Tomm20	Q9DCC8 [28-35]	[K].RRSDPNFK.[N]	1xPhospho [S30]	1xPhospho [S3]	3	0.993	0.871779	3	3	131.1	236.5	127.2	127.1	130.1	147.9	3
High	Q9DAM3	Heat shock protein beta-9	Hspb9	Q9DAM3 [158-166]	[K].SSLQNESVK.[N]	1xPhospho [S]	1xPhospho [S]	17	7.481	1e-17	3	3	31.2	31.6	36.4	252.9	235.9	236.6	2
High	E9PYY5	Dynein axonemal intermediate chain 4	Dnai4	E9PYY5 [181-189]	[R].STAEAAISK.[E]	1xPhospho [S188]	1xPhospho [S8]	9	0.986	0.9449	3	3	132	127.4	116.4	126.4	117.5	125.6	2
High	Q9DA77	Testis-expressed protein 29	Tex29	Q9DA77 [174-186]	[K].KVNSGSAVPQAAP.[-]	2xPhospho [S177; S179]	2xPhospho [S4; S6]	9	0.944	0.803624	3	3	104.4	121	157.7	100.5	141.7	114.2	2
High	Q6NZQ0	Cilia- and flagella-associated protein 119	Cfap119	Q6NZQ0 [31-41]	[R].SPSSVDGSAIR.[N]	2xPhospho [S33; S34]	2xPhospho [S3; S4]	1	2.033	0.0310849	3	3	38.1	81.9	77.9	105.4	166.5	79.4	2
High	Q8VH51	RNA-binding protein 39	Rbm39	Q8VH51 [95-103]	[R].YRSPYSGPK.[F]	1xPhospho [S97]	1xPhospho [S3]	2	0.965	0.999909	3	3	75.3	121.8	102.9	91.1	99.3	112	2
High	Q9CQ70	Histone H2A-Bbd type 1	H2ab1	Q9CQ70 [97-111]	[K].QGGTSVFEPPEPDDN.[-]	1xPhospho [T/S]	1xPhospho [S/T]	5	1.263	0.137079	3	3	85.9	83.5	94.7	96.8	119.6	110.9	2
High	E9Q5M6	Cilia- and flagella-associated protein 44	Cfap44	E9Q5M6 [1276-1298]	[K].SSSKQSGTGSGGSAGGGLVGFLK.[L]	3xPhospho [T1283; S1285; S1288]	3xPhospho [T8; S10; S13]	1	100	1e-17	0	3				309.1	341.1	249.9	3
High	Q6IQY5	Centrosomal protein of 70 kDa	Cep70	Q6IQY5 [253-263]	[R].QFEEDSQSEEK.[D]	2xPhospho [S258; S260]	2xPhospho [S6; S8]	9	1.134	0.501092	3	3	78.8	99	79.8	95	79.1	112.3	2
High	Q7TT28	RNA exonuclease 1 homolog	Rexo1	Q7TT28 [783-793]	[R].IAHSPSLQSLK.[K]	2xPhospho [S788; S791]	2xPhospho [S6; S9]	9	1.137	0.458322	3	3	126.1	104.2	86.4	106.8	129.5	118.5	2
High	Q80U30	Protein CLEC16A	Clec16a	Q80U30 [846-855]	[R].RGSSDPTVQR.[S]	2xPhospho [S848; S849]	2xPhospho [S3; S4]	5	1.386	0.0816928	3	3	60.7	92.5	57.3	84.2	89.9	79.4	2
High	O09172	Glutamate--cysteine ligase regulatory subunit	Gclm	O09172 [35-44]	[K].CPSTHSEELR.[D]	1xPhospho [S/T]	1xCarbamidomethyl [C1]; 1xPhospho [S/T]	9	0.935	0.954864	3	3	52.2	128.4	112.3	82.7	95.6	120	2
High	A2ARZ3	Fibrous sheath-interacting protein 2	Fsip2	A2ARZ3 [6296-6304]	[R].TKSQETEMR.[K]	1xPhospho [S6298]	1xPhospho [S3]	7	0.904	0.791076	3	3	91.9	148.8	146.3	186.5	95.8	83.1	2
High	Q9D994	WD repeat-containing protein 38	Wdr38	Q9D994 [112-123]	[R].SVETVSFSPDSK.[Q]	2xPhospho [S112; S117]	2xPhospho [S1; S6]	2	1.115	0.576129	3	3	160.8	57.8	95.7	106.8	126.6	74.5	2
High	Q8VD37	SH3-containing GRB2-like protein 3-interacting protein 1	Sgip1	Q8VD37 [167-177]	[R].NLSSEEVARPR.[R]	1xPhospho [S169]	1xPhospho [S3]	8	0.808	0.573825	3	3	66.4	98.8	85.8	53.6	119.5	64.8	2
High	A2ARZ3	Fibrous sheath-interacting protein 2	Fsip2	A2ARZ3 [4606-4613]	[K].QLSTSSYK.[Y]	1xPhospho [S]	1xPhospho [S]	20	1.07	0.668904	3	3	107.7	129.8	114.3	138.9	115.8	118.3	2
High	Q5STT6	Golgi associated RAB2B interactor protein 3	Garin3	Q5STT6 [536-546]	[R].KTSSYRSVSGK.[T]	2xPhospho [S539; S542]	2xPhospho [S4; S7]	5	0.386	0.00149374	3	3	61	109.7	95.4	36.8	263.1	22.1	2
High	G3UYX5	Regulator of G-protein signaling 22	Rgs22	G3UYX5 [1250-1258]	[K].NVSLHSIQR.[-]	2xPhospho [S1252; S1255]	2xPhospho [S3; S6]	18	1.501	0.00774672	3	3	112.1	90.1	62	135.2	214.9	82.9	2
High	Q8BTI8	Serine/arginine repetitive matrix protein 2	Srrm2	Q8BTI8 [1922-1931]	[R].SRSRTSPVTR.[R]	3xPhospho [S1922; S1924; S1927]	3xPhospho [S1; S3; S6]	3	0.692	0.0721313	3	3	7	7	7.7	5.4	5.1	1.4	2
High	Q5M8Q2	Histone H2A-like 1	H2al1a H2al1c H2al1d H2al1f H2al1g H2al1h H2al1i	Q5M8Q2 [91-105]	[R].QLFKPGGTSVNEDDN.[-]	1xPhospho [S/T]	1xPhospho [S/T]	10	0.879	0.625694	3	3	102.4	106.4	127.7	85.2	112.2	94.2	2
High	Q3V037	Uncharacterized protein C6orf163 homolog	Gm136	Q3V037 [314-321]	[K].KTPSILAK.[E]	1xPhospho [S317]	1xPhospho [S4]	5	1.768	0.0234943	3	3	105.1	95.6	71.9	180.7	145.8	169	2
High	Q6PFR5	Transformer-2 protein homolog alpha	Tra2a	Q6PFR5 [82-90]	[R].SRSYTPEYR.[R]	3xPhospho [S82; S84; T86]	3xPhospho [S1; S3; T5]	8	0.515	0.050175	3	3	16.6	29.1	17.8	8.5	17.1	8.7	2
High	Q60662	A-kinase anchor protein 4	Akap4	Q60662 [177-197]	[R].LEMAASKNTNNNQSPSNPATK.[S]	3xPhospho [S190; S192; T/S]	3xPhospho [S14; S16; S/T]	5	1.029	0.792658	3	3	156.3	69	171.7	192.4	93.2	71	3
High	E9QMW4	Uncharacterized protein C16orf96 homolog		E9QMW4 [319-328]	[R].AQASVSQTQR.[L]	2xPhospho [S322; S324]	2xPhospho [S4; S6]	2	0.01	1e-17	3	0	145.6	298.5	455.9				2
High	Q61136	Serine/threonine-protein kinase PRP4 homolog	Prpf4b	Q61136 [366-374]	[R].SRSPLLNDR.[R]	2xPhospho [S366; S368]	2xPhospho [S1; S3]	9	1.037	0.799126	3	3	6.1	4.1	3.5	5.1	3.6	5.3	3
High	Q8BTI8	Serine/arginine repetitive matrix protein 2	Srrm2	Q8BTI8 [1984-1991]	[R].SRTPLLPR.[K]	2xPhospho [S1984; T1986]	2xPhospho [S1; T3]	13	0.842	0.475913	3	3	7.5	6.6	0.3	5.5	6.2	1.8	3
High	Q8BTI8	Serine/arginine repetitive matrix protein 2	Srrm2	Q8BTI8 [531-541]	[R].SRSPQRPGWSR.[S]	2xPhospho [S531; S533]	2xPhospho [S1; S3]	10	0.686	0.0953604	3	3	3.3	8.8	8.5	4.7	7.2	2.2	3
High	P56183	Ribosomal RNA processing protein 1 homolog A	Rrp1	P56183 [204-212]	[R].TKDSQVLHK.[I]	2xPhospho [T204; S207]	2xPhospho [T1; S4]	4	1.093	0.655608	3	3	65.1	101.9	153.6	136.4	72	111.3	2
High	A2ARZ3	Fibrous sheath-interacting protein 2	Fsip2	A2ARZ3 [6121-6129]	[K].VFSKLSNVK.[T]	2xPhospho [S6123; S6126]	2xPhospho [S3; S6]	8	0.922	0.787414	3	3	171.4	93.3	98.9	142.9	144.7	86	2
High	Q9EPQ8	Transcription factor 20	Tcf20	Q9EPQ8 [608-616]	[R].DEAASPGAK.[D]	1xPhospho [S612]	1xPhospho [S5]	3	0.758	0.296025	3	3	47.4	101.4	80.2	59.9	60.8	62.3	2
High	Q0P557-2	Isoform 2 of Mitochondria-eating protein	Spata18	Q0P557-2 [212-220]	[R].SPSPSTGTR.[S]	1xPhospho [S]	1xPhospho [S]	20	1.123	0.332616	3	3	94.1	131.3	81.7	91.8	126.1	108.4	2
High	Q80W93	Hydrocephalus-inducing protein	Hydin	Q80W93 [2461-2488]	[K].AMTEYPLLIPISQEQEDSEGDFLKDSDK.[N]	2xPhospho [S2478; S2486]	2xPhospho [S18; S26]	2	0.878	0.700103	3	3	134.5	100.2	117.8	92.2	103.5	103.6	3
High	Q0P557-2	Isoform 2 of Mitochondria-eating protein	Spata18	Q0P557-2 [212-220]	[R].SPSPSTGTR.[S]	2xPhospho [S214; S]	2xPhospho [S3; S]	19	1.108	0.385597	3	3	83.3	137.1	111.1	87.9	151.4	152	2
High	Q9DA48	Sperm acrosome membrane-associated protein 1	Spaca1	Q9DA48 [281-305]	[K].DSTSLDQSPTDIPVHEDDALSEWNE.[-]	1xPhospho [S/T]	1xPhospho [S/T]	15	1.036	0.719035	3	3	107.3	127.4	154.7	111.2	167.8	125.7	3
High	Q8CDV6	Coiled-coil domain-containing protein 63	Ccdc63	Q8CDV6 [7-18]	[R].KGSSGLSELSEK.[A]	3xPhospho [S9; S10; S13]	3xPhospho [S3; S4; S7]	3	1.144	0.529297	3	3	111.8	87.3	94.3	127.9	83.6	111.7	2
High	Q8BVN8	Axonemal dynein light intermediate polypeptide 1	Dnali1	Q8BVN8 [25-32]	[R].SPTARPLK.[V]	1xPhospho [S/T]	1xPhospho [S/T]	8	0.848	0.733584	3	3	100.2	122.4	120.4	88.3	99.5	103.9	2
High	Q8CH19	Casein kinase II subunit alpha'-interacting protein	Csnka2ip	Q8CH19 [156-164]	[K].SPSLESNQR.[V]	2xPhospho [S158; S161]	2xPhospho [S3; S6]	13	1.204	0.398394	3	3	70.2	110.6	134.4	91.2	120	161.7	2
High	Q6GQT0	Dual specificity protein phosphatase CDC14A	Cdc14a	Q6GQT0 [344-354]	[K].NRPSSEGSITK.[I]	2xPhospho [S348; S]	2xPhospho [S5; S]	9	1.132	0.473101	3	3	88.8	119.6	109.5	100.5	131	134	2
High	Q3TC72	Fumarylacetoacetate hydrolase domain-containing protein 2A	Fahd2	Q3TC72 [129-135]	[K].SPIIFSK.[F]	1xPhospho [S129]	1xPhospho [S1]	8	0.895	0.838664	3	3	123.6	131.2	95.7	110.7	104.9	115.6	2
High	Q8CDE2	Calicin	Ccin	Q8CDE2 [486-494]	[R].QSVEINLQK.[I]	1xPhospho [S487]	1xPhospho [S2]	6	1.571	0.0472362	3	3	114.8	133.3	75.4	181.4	180.3	151.4	2
High	Q8R149	BUD13 homolog	Bud13	Q8R149 [337-347]	[K].YEHDSDLSPPR.[K]	1xPhospho [S344]	1xPhospho [S8]	2	1.346	0.0705345	3	3	304.4	30.4	29.7	380	40	71.5	2
High	Q9D424	Calcium-binding tyrosine phosphorylation-regulated protein	Cabyr	Q9D424 [140-149]	[R].GPSDKPTTPK.[T]	1xPhospho [T147]	1xPhospho [T8]	9	0.858	0.600225	3	3	88.4	152.8	101.9	87.5	81.1	114.5	2
High	B9EJX3	Protein ATP6V1FNB	ATp6v1fnb	B9EJX3 [52-70]	[R].KLPTLLPQASVAPPPPASK.[T]	2xPhospho [S61; S69]	2xPhospho [S10; S18]	2	1.332	0.302764	3	3	62.9	128.3	65.9	102.4	119.2	83.8	3
High	P70698	CTP synthase 1	Ctps1	P70698 [565-584]	[R].DTYSDRSGSSSPDSEITELK.[F]	2xPhospho [S574; S575]	2xPhospho [S10; S11]	1	0.643	0.212525	3	3	134.5	92.5	160.2	102	73.5	86.4	3
High	E9PYQ0	Radial spoke head 10 homolog B	Rsph10b	E9PYQ0 [685-702]	[R].SPSAITSHDSEVHFSSTK.[S]	2xPhospho [S691; S694]	2xPhospho [S7; S10]	1	1.31	0.293709	3	3	237.6	110.4	90.8	169.3	173	118.9	3
High	Q9WUD1	E3 ubiquitin-protein ligase CHIP	Stub1	Q9WUD1 [24-31]	[K].SPSAQELK.[E]	1xPhospho [S]	1xPhospho [S]	9	0.705	0.13391	3	3	130.9	156.7	130.8	92.4	89.1	116	2
High	Q91ZR5	Cation channel sperm-associated protein 1	Catsper1	Q91ZR5 [244-253]	[R].SPSASQLSHK.[S]	2xPhospho [S246; S]	2xPhospho [S3; S]	10	0.834	0.428519	3	3	87.8	191.7	136.7	102.3	151.8	114	2
High	Q9DAD0	Protein CFAP276	Cfap276	Q9DAD0 [33-46]	[K].NPAHLAQQQDPWSR.[L]	1xPhospho [S45]	1xPhospho [S13]	5	0.99	0.98145	3	3	76	165.7	147	82.1	145.4	159.6	2
High	Q3V3Q7	Phosphofurin acidic cluster sorting protein 2	Pacs2	Q3V3Q7 [422-429]	[R].ANSLDNER.[C]	1xPhospho [S424]	1xPhospho [S3]	6	1.229	0.450966	3	3	37.6	58.7	45	57.7	72.1	41.5	2
High	A2ARZ3	Fibrous sheath-interacting protein 2	Fsip2	A2ARZ3 [6482-6489]	[K].SVTAEISK.[S]	1xPhospho [S]	1xPhospho [S]	12	1.081	0.497624	3	3	104.5	124	92	113	119.5	112.6	2
High	Q01853	Transitional endoplasmic reticulum ATPase	Vcp	Q01853 [746-753]	[R].SVSDNDIR.[K]	1xPhospho [S]	1xPhospho [S]	10	0.862	0.303924	3	3	148	185.5	137.1	127.6	119.9	155.1	2
High	Q9CPT0	Apoptosis facilitator Bcl-2-like protein 14	Bcl2l14	Q9CPT0 [137-144]	[R].SLSSVEQR.[L]	3xPhospho [S137; S139; S140]	3xPhospho [S1; S3; S4]	4	1.367	0.179216	3	3	54.5	123.8	76.3	57.9	169.3	145.4	2
High	Q9CPT0	Apoptosis facilitator Bcl-2-like protein 14	Bcl2l14	Q9CPT0 [137-144]	[R].SLSSVEQR.[L]	2xPhospho [S139; S]	2xPhospho [S3; S]	25	1.27	0.167593	3	3	91.8	122.6	85.2	83.2	158.8	116.5	2
High	Q01755	T-complex protein 11	Tcp11	Q01755 [138-145]	[R].SLSSSSLK.[G]	2xPhospho [S]	2xPhospho [S]	16	1.058	0.602912	3	3	100.5	116.5	84.1	106.3	114.7	93.4	2
High	A0A0G2JEB6	Cilia and flagella-associated protein 47	Cfap47	A0A0G2JEB6 [3133-3140]	[K].SLTHVTAK.[V]	1xPhospho [S/T]	1xPhospho [S/T]	9	0.951	0.856193	3	3	137.4	149.6	135.3	140.8	121.4	142.3	2
High	P28661-7	Isoform 7 of Septin-4	Septin4	P28661-7 [107-130]	[R].IEVPCHHSPHHSPHHSPHHSPHRK.[N]	4xPhospho [S114; S118; S122; S126]	1xCarbamidomethyl [C5]; 4xPhospho [S8; S12; S16; S20]	7	0.132	1e-17	3	3	91.9	411.1	194.4	63.7	22.7	12.1	3
High	Q9CQ94	DnaJ homolog subfamily C member 5B	Dnajc5b	Q9CQ94 [29-37]	[K].GASCEEIKK.[T]	1xPhospho [S31]	1xCarbamidomethyl [C4]; 1xPhospho [S3]	6	0.839	0.253887	3	3	115.1	97.7	109.9	125.3	73.3	92.3	2
High	Q9CR34	Uncharacterized protein C5orf52 homolog		Q9CR34 [155-165]	[R].DSQSTQDYLDK.[E]	1xPhospho [S156]	1xPhospho [S2]	2	1.375	0.0194503	3	3	31.6	49	27.7	40.7	51.4	43.4	2
High	Q8BW94	Dynein axonemal heavy chain 3	Dnah3	Q8BW94 [153-160]	[K].FSSSLSIK.[N]	1xPhospho [S155]	1xPhospho [S3]	5	0.827	0.639536	3	3	109.4	111.2	137.4	106.4	98.1	90.5	2
High	P68373	Tubulin alpha-1C chain	Tuba1c	P68373 [230-243]	[R].LISQIVSSITASLR.[F]	2xPhospho [S232; S236]	2xPhospho [S3; S7]	2	1.395	0.309861	3	3	111.8	175.6	92	147.3	217.5	155.9	2
High	Q9D5Y0	Uncharacterized protein C7orf31 homolog		Q9D5Y0 [486-492]	[K].SNILQNK.[T]	1xPhospho [S486]	1xPhospho [S1]	19	1.061	0.588324	3	3	131.1	110.1	108.7	139.2	130.6	106.5	2
High	Q8BJU0	Small glutamine-rich tetratricopeptide repeat-containing protein alpha	Sgta	Q8BJU0 [305-315]	[R].TPSASHEEQQE.[-]	1xPhospho [S]	1xPhospho [S]	8	3.65	1.25455e-13	3	3	31.6	73.8	62.2	147.8	230.2	227.2	2
High	P17156	Heat shock-related 70 kDa protein 2	Hspa2	P17156 [95-103]	[R].VVSEGGKPK.[V]	1xPhospho [S97]	1xPhospho [S3]	4	0.825	0.624287	3	3	156.7	195.5	138.4	158.8	121.3	129.2	2
High	A2ARZ3	Fibrous sheath-interacting protein 2	Fsip2	A2ARZ3 [1554-1561]	[K].NDLPTSSK.[T]	1xPhospho [S1560]	1xPhospho [S7]	16	0.979	0.946339	3	3	125.7	114.4	108.6	123.1	102.9	114.6	2
High	Q8CH19	Casein kinase II subunit alpha'-interacting protein	Csnka2ip	Q8CH19 [226-235]	[K].ALSSPSFTNR.[L]	1xPhospho [S]	1xPhospho [S]	12	1.274	0.21251	3	3	88.3	117.2	99.5	78.7	156	126.8	2
High	Q9DAD0	Protein CFAP276	Cfap276	Q9DAD0 [47-56]	[R].LSSTPTATSR.[S]	2xPhospho [T/S]	2xPhospho [S/T]	34	1.174	0.19305	3	3	140.9	106	86.9	142.5	124.4	110.1	2
High	Q497N6	CEP295 N-terminal-like protein	Cep295nl	Q497N6 [362-369]	[K].SESLVPVK.[A]	1xPhospho [S364]	1xPhospho [S3]	8	0.866	0.745053	3	3	106.5	130.4	127.6	113	101.2	109.4	2
High	Q6SP97	Enkurin	Enkur	Q6SP97 [1-19]	[-].MDSPCTSESIYNLIPSDLK.[E]	2xPhospho [T/Y/S]	1xCarbamidomethyl [C5]; 2xPhospho [S/T/Y]	3	0.82	0.668998	3	3	105.5	82.9	144.7	118.7	89.6	36.1	2
High	Q8BJF9	Charged multivesicular body protein 2b	Chmp2b	Q8BJF9 [196-205]	[K].ATISDEEIER.[Q]	2xPhospho [T197; S199]	2xPhospho [T2; S4]	3	0.841	0.773436	3	3	120.2	52.9	59.2	100.9	69.5	44.5	2
High	Q8BTI8	Serine/arginine repetitive matrix protein 2	Srrm2	Q8BTI8 [450-458]	[R].EISSSPTSK.[N]	1xPhospho [S454]	1xPhospho [S5]	3	0.747	0.292003	3	3	30	34.5	24	22.4	19.5	25.4	2
High	Q61999	Outer dense fiber protein 1	Odf1	Q61999 [141-150]	[R].ENRYDCLGSK.[K]	1xPhospho [S149]	1xCarbamidomethyl [C6]; 1xPhospho [S9]	7	0.791	0.0945858	3	3	145.1	121.8	139.5	135.9	90.2	110.4	2
High	Q9DCC8	Mitochondrial import receptor subunit TOM20 homolog	Tomm20	Q9DCC8 [133-145]	[R].IVSAQSLAEDDVE.[-]	2xPhospho [S135; S138]	2xPhospho [S3; S6]	8	2.054	0.000422232	3	3	74.6	64.8	74.5	187	153.1	65.6	2
High	Q9D424	Calcium-binding tyrosine phosphorylation-regulated protein	Cabyr	Q9D424 [338-344]	[K].ISIESLK.[T]	1xPhospho [S]	1xPhospho [S]	18	0.838	0.224184	3	3	115.5	149.2	99.6	96.8	79.9	164	2
High	A0JLY1	Protein CFAP210	Cfap210	A0JLY1 [14-23]	[K].ESQGMDCFEK.[E]	1xPhospho [S15]	1xCarbamidomethyl [C7]; 1xPhospho [S2]	9	1.027	0.84235	3	3	104.7	127.4	113	116.1	96.3	139.7	2
High	C0HKD1	Protein FAM205A-2	Fam205a2	C0HKD1 [532-539]	[R].VQSHTQYK.[H]	1xPhospho [S534]	1xPhospho [S3]	8	1.068	0.724678	3	3	72	121.4	83.5	92.4	89.2	86.9	2
High	E9PXT9	Protein FAM170B	Fam170b	E9PXT9 [42-63]	[R].NESSPRPGPAFLPDDDIYLAAR.[A]	2xPhospho [S44; S45]	2xPhospho [S3; S4]	2	1.106	0.62573	3	3	203.5	126.9	96.2	194.6	138.5	140.3	3
High	Q69ZK6	Probable JmjC domain-containing histone demethylation protein 2C	Jmjd1c	Q69ZK6 [132-144]	[K].RKGSDSSIPDEEK.[M]	1xPhospho [S135]	1xPhospho [S4]	3	0.982	0.978088	3	3	88.3	120.8	112.5	93.3	87.1	118.6	3
High	P48455	Serine/threonine-protein phosphatase 2B catalytic subunit gamma isoform	Ppp3cc	P48455 [460-467]	[R].IRSFEEAR.[G]	1xPhospho [S462]	1xPhospho [S3]	6	1.089	0.611242	3	3	119	144.6	124.5	131.7	158	129.7	2
High	Q52KI8	Serine/arginine repetitive matrix protein 1	Srrm1	Q52KI8 [653-661]	[R].RVSHSPPPK.[Q]	2xPhospho [S655; S657]	2xPhospho [S3; S5]	14	0.211	2.42687e-10	3	3	3.5	8.6	9.4	1.2	3.4	0.7	3
High	Q9WV04	Kinesin-like protein KIF9	Kif9	Q9WV04 [511-520]	[K].EGASSPVSGK.[D]	2xPhospho [S515; S518]	2xPhospho [S5; S8]	7	1.332	0.21243	3	3	107.7	76.4	105.7	155.9	104.5	101.7	2
High	Q9R0Y5	Adenylate kinase isoenzyme 1	Ak1	Q9R0Y5 [45-53]	[R].AEVSSGSER.[G]	1xPhospho [S]	1xPhospho [S]	8	0.821	0.50545	3	3	107.1	128	62	105	85.1	86.1	2
High	Q69AB2	Thioredoxin domain-containing protein 8	Txndc8	Q69AB2 [13-21]	[K].ELFSDAGNK.[L]	1xPhospho [S16]	1xPhospho [S4]	6	1.028	0.781029	3	3	76.3	199.8	168.1	99.1	151.4	205.3	2
High	Q80YT5	Spermatogenesis-associated protein 20	Spata20	Q80YT5 [231-238]	[R].SEISVGDR.[Q]	2xPhospho [S231; S234]	2xPhospho [S1; S4]	9	1.397	0.160826	3	3	88.2	129	100.9	59.3	185	140.9	2
High	Q52KI8	Serine/arginine repetitive matrix protein 1	Srrm1	Q52KI8 [642-651]	[K].RRASPSPPPK.[R]	2xPhospho [S645; S647]	2xPhospho [S4; S6]	10	0.366	1.25977e-06	3	3	5.7	10.7	12.7	2.9	4.7	2.3	3
High	Q8BTI8	Serine/arginine repetitive matrix protein 2	Srrm2	Q8BTI8 [1397-1404]	[R].SGSSPGLR.[D]	1xPhospho [S]	1xPhospho [S]	4	0.561	0.149305	3	3	11.8	9	11.7	8.9	3.7	6.6	2
High	Q8BTI8	Serine/arginine repetitive matrix protein 2	Srrm2	Q8BTI8 [1645-1655]	[R].RSSRSSPELTR.[K]	3xPhospho [S1647; S1649; S1650]	3xPhospho [S3; S5; S6]	11	0.775	0.376138	3	3	12	10.4	11	12.9	8.5	3.5	3
High	A1EGX6	Fibrous sheath CABYR-binding protein	Fscb	A1EGX6 [420-441]	[K].FATDEVFEEYKPPIIEEVSADK.[A]	1xPhospho [S438]	1xPhospho [S19]	1	0.726	0.348571	3	3	68.4	206.5	229.2	116.4	113	166.5	3
High	Q7TSD4	Protein TBATA	Tbata	Q7TSD4 [74-85]	[R].FGRLSHHSFFSR.[H]	2xPhospho [S78; S81]	2xPhospho [S5; S8]	11	0.862	0.494315	3	3	155.5	166.5	124.6	144.3	129.9	107.4	2
High	Q0P557-2	Isoform 2 of Mitochondria-eating protein	Spata18	Q0P557-2 [482-499]	[R].NHFGISTVSRSRSPSPIR.[C]	3xPhospho [S/T]	3xPhospho [S/T]	20	0.692	0.0272282	3	3	254.4	82.9	143.3	230.7	61.3	57.4	4
High	Q9CQC3	Protein CFAP95	Cfap95	Q9CQC3 [81-87]	[R].FGSDSPR.[W]	1xPhospho [S85]	1xPhospho [S5]	9	0.928	0.784734	3	3	114.1	134.5	118.1	124.9	94.9	118.3	2
High	Q6PDG5	SWI/SNF complex subunit SMARCC2	Smarcc2	Q6PDG5 [301-312]	[K].RSPSPSPTPEAK.[K]	1xPhospho [S302]	1xPhospho [S2]	2	1.172	0.476382	3	3	50.9	44.4	52.3	62	29.5	59.7	2
High	Q9CXS4	Centromere protein V	Cenpv	Q9CXS4 [6-13]	[R].SAVATGPR.[E]	1xPhospho [T10]	1xPhospho [T5]	8	1.064	0.681525	3	3	90.8	115.7	86.2	86.7	123.1	108.5	2
High	O88987	A-kinase anchor protein 3	Akap3	O88987 [435-442]	[K].ENLFSTCK.[L]	1xPhospho [S/T]	1xCarbamidomethyl [C7]; 1xPhospho [S/T]	8	1.077	0.513698	3	3	149.8	101.8	116.7	125.8	115.2	130.9	2
High	P18572	Basigin	Bsg	P18572 [371-379]	[K].GSGTHMNDK.[D]	1xPhospho [S372]	1xPhospho [S2]	3	1.231	0.0972949	3	3	87.2	165.8	117	85.1	247	144	2
High	Q9DAQ9	Spermatogenesis-associated protein 19, mitochondrial	Spata19	Q9DAQ9 [58-74]	[K].MSINDSPTHGHDIHVTR.[D]	4xPhospho [S59; S63; T65; T73]	4xPhospho [S2; S6; T8; T16]	6	1.038	0.759881	3	3	150.6	184.1	105.3	140.6	128.5	191	3
High	Q62261	Spectrin beta chain, non-erythrocytic 1	Sptbn1	Q62261 [2162-2173]	[K].ESSPVPSPTLDR.[K]	2xPhospho [S2164; S2168]	2xPhospho [S3; S7]	7	0.572	0.049878	3	3	10.7	11.1	10.7	6.1	8.2	1.3	2
High	A6H639	Dynein regulatory complex subunit 5	Tcte1	A6H639 [40-50]	[K].TSSTPTPGQLK.[T]	1xPhospho [S41]	1xPhospho [S2]	1	100	1e-17	0	3				295.3	341.5	263.2	2
High	Q3U6K5	Spermatogenesis-associated protein 6	Spata6	Q3U6K5 [457-468]	[K].SHRPVFENSMDK.[M]	2xPhospho [S457; S465]	2xPhospho [S1; S9]	4	0.891	0.734797	3	3	70.7	73.2	72.2	78	49.6	64.3	3
High	Q0P557-2	Isoform 2 of Mitochondria-eating protein	Spata18	Q0P557-2 [482-491]	[R].NHFGISTVSR.[S]	1xPhospho [S/T]	1xPhospho [S/T]	12	1.051	0.659419	3	3	138	140.1	137	131.7	145.1	151.3	3
High	P05064	Fructose-bisphosphate aldolase A	Aldoa	P05064 [44-57]	[R].LQSIGTENTEENRR.[F]	3xPhospho [S46; T49; T52]	3xPhospho [S3; T6; T9]	8	1.29	0.258649	3	3	125.2	106.5	151.2	238.6	141	137.4	2
High	Q9QWV4	Myeloid leukemia factor 1	Mlf1	Q9QWV4 [32-39]	[R].SFSEPLGR.[D]	2xPhospho [S32; S34]	2xPhospho [S1; S3]	2	1.476	0.0789835	3	3	94.3	116.3	67.6	103.5	213.7	99.8	2
High	P47857-3	Isoform 3 of ATP-dependent 6-phosphofructokinase, muscle type	Pfkm	P47857-3 [104-123]	[R].TTQSTAGEASTSNMTIPESK.[A]	3xPhospho [T/S]	3xPhospho [S/T]	14	1.087	0.559367	3	3	110.5	123.3	152	134	121.9	136.9	2
High	P62996	Transformer-2 protein homolog beta	Tra2b	P62996 [94-104]	[R].HSHSHSPMSTR.[R]	2xPhospho [S97; S99]	2xPhospho [S4; S6]	6	0.049	1e-17	3	3	23.5	69.6	62.3	7	0.7	3.1	2
High	A2ARZ3	Fibrous sheath-interacting protein 2	Fsip2	A2ARZ3 [4524-4532]	[R].RKISQHEIR.[F]	1xPhospho [S4527]	1xPhospho [S4]	18	0.816	0.301742	3	3	103.8	167.8	120.6	121.9	86.9	98.4	2
High	Q9D541	Coiled-coil domain-containing protein 7	Ccdc7	Q9D541 [6-13]	[K].HPSTISMK.[L]	1xPhospho [S8]	1xPhospho [S3]	2	0.831	0.681298	3	3	110.2	199.4	114.7	95.3	77.4	190.4	2
High	Q9D498	IQ domain-containing protein F3	Iqcf3	Q9D498 [42-51]	[K].AILERSDSVK.[T]	2xPhospho [S47; S49]	2xPhospho [S6; S8]	3	0.866	0.657305	3	3	140.2	165.7	121.4	100.7	121.4	168.7	2
High	Q8K021	Secretory carrier-associated membrane protein 1	Scamp1	Q8K021 [107-116]	[R].EMQNLSQHGR.[K]	1xPhospho [S112]	1xPhospho [S6]	7	0.653	0.243256	3	3	75.7	175	136.7	72.1	92.4	89.2	2
High	G3UYX5	Regulator of G-protein signaling 22	Rgs22	G3UYX5 [278-286]	[K].DSPSQALLR.[V]	1xPhospho [S281]	1xPhospho [S4]	19	0.99	0.990638	3	3	140.9	108.4	113.6	127	110.9	112.5	2
High	Q60668	Heterogeneous nuclear ribonucleoprotein D0	Hnrnpd	Q60668 [73-85]	[K].NEEDEGHSNSSPR.[H]	1xPhospho [S]	1xPhospho [S]	6	0.891	0.437757	3	3	246.3	0	153.4	194.1	117.8	136.7	2
High	Q6PD03	Serine/threonine-protein phosphatase 2A 56 kDa regulatory subunit alpha isoform	Ppp2r5a	Q6PD03 [38-45]	[R].SQGSSQFR.[S]	1xPhospho [S]	1xPhospho [S]	9	3.51	2.30343e-09	3	3	55.6	60.6	60.6	211.8	204.3	212.8	2
High	Q91ZP3	Phosphatidate phosphatase LPIN1	Lpin1	Q91ZP3 [285-292]	[K].SDSELVSK.[S]	1xPhospho [S285]	1xPhospho [S1]	8	0.946	0.885962	3	3	109.1	104.5	94.7	98.8	77.8	105.7	2
High	Q4KMM3	Oxidation resistance protein 1	Oxr1	Q4KMM3 [106-114]	[R].DSLNSIALK.[F]	1xPhospho [S107]	1xPhospho [S2]	9	0.989	0.925327	3	3	142	148.1	87.4	113.2	140.5	144.1	2
High	Q9D9B7	Proline-rich protein 30	Prr30	Q9D9B7 [157-168]	[K].ITSPVPSSPSPR.[I]	2xPhospho [S/T]	2xPhospho [S/T]	19	0.938	0.73999	3	3	129.2	107.2	103.5	119	97	111	2
High	Q9JK48	Endophilin-B1	Sh3glb1	Q9JK48 [197-204]	[R].ITQSEFDR.[Q]	1xPhospho [S200]	1xPhospho [S4]	9	1.15	0.340815	3	3	100.6	137.2	86.3	113.5	153.2	115.7	2
High	C4P6S0	Sperm head and tail associated protein	Nsun4	C4P6S0 [772-787]	[R].KQSQSPADGKIESQSK.[S]	3xPhospho [S776; S784; S786]	3xPhospho [S5; S13; S15]	6	1.303	0.206175	3	3	161.4	155.7	88.1	210.3	157	127.4	3
High	Q03173	Protein enabled homolog	Enah	Q03173 [740-747]	[K].SPVISRPK.[S]	1xPhospho [S740]	1xPhospho [S1]	9	0.793	0.24172	3	3	92	139.9	176	95	110.9	139.5	2
High	Q6P1E8	EF-hand calcium-binding domain-containing protein 6	Efcab6	Q6P1E8 [609-626]	[K].VQLSDQFQIEEPGQQDER.[T]	1xPhospho [S612]	1xPhospho [S4]	1	0.795	0.346613	3	3	238.6	42.3	206.5	189.8	55.9	35.1	3
High	Q9D9B7	Proline-rich protein 30	Prr30	Q9D9B7 [381-397]	[K].AGPSVSKRSVTLGSILR.[K]	4xPhospho [S384; S386; S389; S394]	4xPhospho [S4; S6; S9; S14]	2	0.994	0.932953	3	3	171.7	152.9	118.3	117.6	209.4	130	3
High	A3KGV1-7	Isoform 7 of Outer dense fiber protein 2	Odf2	A3KGV1-7 [450-458]	[R].QTAEYSAFK.[L]	1xPhospho [S455]	1xPhospho [S6]	7	1.064	0.70176	3	3	148.7	93.5	79.8	158.4	84.9	96.2	2
High	Q5SUV2	MYCBP-associated protein	Mycbpap	Q5SUV2 [797-804]	[K].SPPVTESK.[V]	1xPhospho [S797]	1xPhospho [S1]	9	1.081	0.651603	3	3	93.3	130.4	105.9	104.8	106.5	141	2
High	Q9QWV4	Myeloid leukemia factor 1	Mlf1	Q9QWV4 [32-39]	[R].SFSEPLGR.[D]	1xPhospho [S]	1xPhospho [S]	18	1.087	0.494493	3	3	111.8	107.3	107.5	118.2	97.3	121.5	2
High	A3KGV1-6	Isoform 6 of Outer dense fiber protein 2	Odf2	A3KGV1-6 [18-27]	[K].NGVTSLTQKK.[V]	3xPhospho [T21; S22; T24]	3xPhospho [T4; S5; T7]	6	1.087	0.672943	3	3	98.8	117	135.4	142.7	121.2	127.2	2
High	A2ARZ3	Fibrous sheath-interacting protein 2	Fsip2	A2ARZ3 [4707-4714]	[K].IIDTVYSK.[I]	1xPhospho [S4713]	1xPhospho [S7]	4	0.84	0.502162	3	3	152	81.9	111.5	115.8	93.7	91.9	2
High	Q91YE9	Cytosolic 5'-nucleotidase 1B	Nt5c1b	Q91YE9 [176-184]	[R].DYAYSCDSR.[E]	1xPhospho [S183]	1xCarbamidomethyl [C6]; 1xPhospho [S8]	11	1.026	0.774763	3	3	99.1	153.2	134.4	101.7	138.8	149.4	2
High	Q0EEE2	Patched domain-containing protein 3	Ptchd3	Q0EEE2 [6-19]	[K].VAPGEEEQGESPSK.[V]	1xPhospho [S]	1xPhospho [S]	4	3.544	6.61726e-08	3	3	98.6	51.8	40.8	220.5	349.6	138.7	2
High	Q99PL6	UBX domain-containing protein 6	Ubxn6	Q99PL6 [70-80]	[R].ARGPTSQDSIR.[N]	2xPhospho [S75; S78]	2xPhospho [S6; S9]	6	1.064	0.649912	3	3	70.3	180.1	160.7	130.8	191.6	166.6	2
High	Q9D180	Cilia- and flagella-associated protein 57	Cfap57	Q9D180 [1183-1192]	[K].DVVGSTSTMR.[L]	1xPhospho [S/T]	1xPhospho [S/T]	8	0.84	0.500123	3	3	83.7	99.9	199.8	58.1	117.3	167.8	2
High	Q60662	A-kinase anchor protein 4	Akap4	Q60662 [607-616]	[R].GAPGPSTCMK.[E]	1xPhospho [S612]	1xCarbamidomethyl [C8]; 1xPhospho [S6]	8	0.87	0.577429	3	3	245.1	75.1	96.8	226.1	68.7	65.4	2
High	C4P6S0	Sperm head and tail associated protein	Nsun4	C4P6S0 [721-729]	[K].NSSLHNQSK.[S]	1xPhospho [S723]	1xPhospho [S3]	3	0.732	0.172102	3	3	138.8	341.9	25.2	250.3	82.5	61.3	2
High	Q9CQ94	DnaJ homolog subfamily C member 5B	Dnajc5b	Q9CQ94 [29-36]	[K].GASCEEIK.[K]	1xPhospho [S31]	1xCarbamidomethyl [C4]; 1xPhospho [S3]	8	0.944	0.78928	3	3	113.1	152.9	125.1	122.7	106.8	132.1	2
High	Q0P557-2	Isoform 2 of Mitochondria-eating protein	Spata18	Q0P557-2 [159-167]	[R].SEALKSDHR.[S]	2xPhospho [S159; S164]	2xPhospho [S1; S6]	2	5.404	4.66294e-15	3	3	42.2	64.2	0.1	297.2	228.1	215.8	2
High	Q9QYJ3	DnaJ homolog subfamily B member 1	Dnajb1	Q9QYJ3 [14-21]	[R].GASDDEIK.[R]	1xPhospho [S16]	1xPhospho [S3]	7	1.2	0.289366	3	3	92.5	128.6	87.6	109.1	111	118.8	2
High	Q8R3P7	Clusterin-associated protein 1	Cluap1	Q8R3P7 [402-413]	[R].KPEPLDESDNDF.[-]	1xPhospho [S409]	1xPhospho [S8]	5	1.244	0.336851	3	3	69.9	79.2	87.6	89.2	114.2	87	2
High	A4FUP9	Glycosyltransferase 1 domain-containing protein 1	Glt1d1	A4FUP9 [301-310]	[K].RLVSDPALEK.[E]	1xPhospho [S304]	1xPhospho [S4]	2	0.967	0.980997	3	3	157.6	152.3	161.4	162.8	113.4	152.5	2
High	A2ARZ3	Fibrous sheath-interacting protein 2	Fsip2	A2ARZ3 [4525-4532]	[R].KISQHEIR.[F]	1xPhospho [S4527]	1xPhospho [S3]	17	0.903	0.497974	3	3	94.6	150.1	123.2	118.5	108.7	111.2	2
High	P28661-7	Isoform 7 of Septin-4	Septin4	P28661-7 [166-178]	[R].EVAHHSSTTSDAK.[C]	2xPhospho [S172; S]	2xPhospho [S7; S]	2	0.495	0.00830614	3	3	65.1	198.1	93.8	39.8	46.5	47.9	2
High	Q5STT6	Golgi associated RAB2B interactor protein 3	Garin3	Q5STT6 [580-591]	[K].NRSPAGLGSVSK.[R]	3xPhospho [S582; S588; S590]	3xPhospho [S3; S9; S11]	4	0.97	0.955228	3	3	120.3	151.9	173.7	168.4	145.8	139.9	2
High	A2APA5	Protein FAM209	Fam209	A2APA5 [102-109]	[K].AQNISPSK.[D]	1xPhospho [S]	1xPhospho [S]	12	0.944	0.732127	3	3	101.5	113.1	110.6	109.5	94.9	104.4	2
High	Q8C4J0	Coiled-coil domain-containing protein 60	Ccdc60	Q8C4J0 [238-246]	[R].RGSTLSLTR.[T]	1xPhospho [S240]	1xPhospho [S3]	3	3.819	1.00442e-06	3	3	42.4	76.5	62.5	238.6	204.1	275.8	2
High	Q9DAM3	Heat shock protein beta-9	Hspb9	Q9DAM3 [75-86]	[R].IDGQNLTVTGQR.[Q]	1xPhospho [T81]	1xPhospho [T7]	1	0.938	0.94276	3	3	78.4	85.3	96.1	105.3	73.6	75.8	2
High	Q8BFZ9	Erlin-2	Erlin2	Q8BFZ9 [315-323]	[K].QFEGLSDDK.[L]	1xPhospho [S320]	1xPhospho [S6]	9	1.602	0.00723191	3	3	11.4	212.9	101	24.2	191.9	161.7	2
High	Q9CQP8	Cation channel sperm-associated auxiliary subunit zeta	Catsperz	Q9CQP8 [16-28]	[R].RSSVRSSLYGDVR.[D]	2xPhospho [S18; S21]	2xPhospho [S3; S6]	3	1.42	0.139217	3	3	104.4	144.6	114.2	148.3	239.2	149.4	3
High	Q5M8M2	Outer dense fiber protein 3B	Odf3b	Q5M8M2 [158-180]	[K].VSAPTYSIYSRSPVGSCFEDLSK.[T]	2xPhospho [S169; S]	1xCarbamidomethyl [C17]; 2xPhospho [S12; S]	2	0.993	0.974643	3	3	185.1	79.3	136.1	183.9	82.3	86.5	3
High	Q8JZS0	Protein lin-7 homolog A	Lin7a	Q8JZS0 [127-136]	[K].EQNSPIYISR.[VI]	1xPhospho [S130]	1xPhospho [S4]	9	1.093	0.669532	3	3	131.7	85.3	83.6	131	112.6	91.4	2
High	Q8R127	Saccharopine dehydrogenase-like oxidoreductase	Sccpdh	Q8R127 [395-407]	[K].GGGVFTPGAAFSR.[T]	1xPhospho [S406]	1xPhospho [S12]	3	1.043	0.831164	3	3	142.3	180.2	127	163.3	138.8	148.4	2
High	Q9WVQ0	Polyamine-modulated factor 1-binding protein 1	Pmfbp1	Q9WVQ0 [689-698]	[R].SSHLDSSLNK.[Y]	1xPhospho [S]	1xPhospho [S]	10	0.785	0.274639	3	3	96.6	142	125	71.8	100.4	111.4	2
High	Q8BI84	Transport and Golgi organization protein 1 homolog	Mia3	Q8BI84 [1454-1470]	[K].GGNESDDLANGETGGDR.[S]	1xPhospho [S1458]	1xPhospho [S5]	1	0.01	1e-17	3	0	51.6	18.1	29				2
High	Q9DAM3	Heat shock protein beta-9	Hspb9	Q9DAM3 [158-168]	[K].SSLQNESVKNP.[-]	2xPhospho [S159; S164]	2xPhospho [S2; S7]	1	1.138	0.56058	3	3	181	73.4	161.5	206	173.6	104.5	2
High	Q5RJH6	Nonsense-mediated mRNA decay factor SMG7	Smg7	Q5RJH6 [121-132]	[R].VKSSQLGIISNK.[Q]	2xPhospho [S123; S124]	2xPhospho [S3; S4]	2	1.115	0.623739	3	3	124	105.6	99.1	80.8	141.9	117.8	2
High	Q8BTI8	Serine/arginine repetitive matrix protein 2	Srrm2	Q8BTI8 [1878-1885]	[R].SRTPPVTR.[R]	2xPhospho [S1878; T1880]	2xPhospho [S1; T3]	13	0.63	0.00611551	3	3	7.2	10.8	9.7	6.1	8.4	0.1	3
High	Q8BTI8	Serine/arginine repetitive matrix protein 2	Srrm2	Q8BTI8 [1810-1818]	[R].SRTSPAPWK.[R]	2xPhospho [S1813; S/T]	2xPhospho [S4; S/T]	8	0.581	0.046603	3	3	7	9.7	10.8	6	6.3	2.1	2
High	Q8K4E0	Alstrom syndrome protein 1 homolog	Alms1	Q8K4E0 [1141-1157]	[K].VQTPGAPAGPSSSHFHK.[E]	2xPhospho [S1151; S1152]	2xPhospho [S11; S12]	3	0.577	0.0385907	3	3	142.4	158.8	224.1	83.8	91.6	97.7	2
High	Q9CYG7	Mitochondrial import receptor subunit TOM34	Tomm34	Q9CYG7 [182-192]	[K].SRVPSAGDVER.[A]	1xPhospho [S]	1xPhospho [S]	15	1.101	0.557341	3	3	79.5	100.8	105.3	85.3	128.5	111	3
High	A0JP43	EF-hand calcium-binding domain-containing protein 5	Efcab5	A0JP43 [344-362]	[R].SSAVEQTQQRGSVAEQGSR.[R]	2xPhospho [S345; S355]	2xPhospho [S2; S12]	1	100	1e-17	0	3				265.1	410.5	224.4	3
High	Q80YD3	Protein FAM205C	Fam205c	Q80YD3 [125-132]	[K].KTSSSLLR.[H]	1xPhospho [S127]	1xPhospho [S3]	5	0.916	0.755828	3	3	81.5	113.2	76.2	5	98.9	103.7	2
High	Q80YD3	Protein FAM205C	Fam205c	Q80YD3 [125-132]	[K].KTSSSLLR.[H]	3xPhospho [S127; S128; S129]	3xPhospho [S3; S4; S5]	13	1.266	0.131764	3	3	48.3	54.7	34.8	63.1	61.2	49.9	2
High	Q3U6K5	Spermatogenesis-associated protein 6	Spata6	Q3U6K5 [351-363]	[K].HCASPVLNRASLR.[E]	2xPhospho [S354; S361]	1xCarbamidomethyl [C2]; 2xPhospho [S4; S11]	13	0.86	0.421076	3	3	128.7	119.2	129.3	167.4	102.5	107.9	2
High	Q6NY15	Testis-specific gene 10 protein	Tsga10	Q6NY15 [589-596]	[K].ESEIQLLK.[E]	1xPhospho [S590]	1xPhospho [S2]	8	1.116	0.555144	3	3	95.8	108.4	79.3	99.3	106.9	112.6	2
High	Q3TTI8	Testis-expressed protein 52	Tex52	Q3TTI8 [13-20]	[K].SSLSQVSR.[T]	1xPhospho [S]	1xPhospho [S]	11	0.978	0.984658	3	3	104.6	137.4	139.9	118	114.3	136.9	2
High	A2ARZ3	Fibrous sheath-interacting protein 2	Fsip2	A2ARZ3 [6588-6598]	[K].HAALMSSDSDK.[D]	2xPhospho [S6594; S]	2xPhospho [S7; S]	8	0.877	0.529493	3	3	79.2	205.4	122.4	64.4	107.3	194.8	2
High	A2ARZ3	Fibrous sheath-interacting protein 2	Fsip2	A2ARZ3 [121-129]	[K].GGYITSNNK.[I]	1xPhospho [T/S/Y]	1xPhospho [S/T/Y]	11	1.032	0.739035	3	3	119.5	119.6	122.8	123.5	111.6	130.2	2
High	O54916	RalBP1-associated Eps domain-containing protein 1	Reps1	O54916 [559-566]	[R].SSSLDMNR.[T]	1xPhospho [S561]	1xPhospho [S3]	3	0.01	1e-17	3	0	12.9	37.5	14.5				2
High	Q9QWV4	Myeloid leukemia factor 1	Mlf1	Q9QWV4 [40-48]	[R].DLLSISDGR.[G]	2xPhospho [S43; S45]	2xPhospho [S4; S6]	9	1.593	0.0421656	3	3	25.4	84.6	72.3	108.7	134.9	113.5	2
High	Q6PFR5	Transformer-2 protein homolog alpha	Tra2a	Q6PFR5 [258-266]	[R].RSPSPYYSR.[YG]	2xPhospho [S259; S261]	2xPhospho [S2; S4]	15	0.468	0.000733465	3	3	15.2	28.4	26.7	7.5	13.3	7.1	3
High	O35723	DnaJ homolog subfamily B member 3	Dnajb3	O35723 [13-20]	[R].QASAEAIR.[K]	1xPhospho [S15]	1xPhospho [S3]	9	1.091	0.616085	3	3	106.1	114	103.6	124.2	122	113	2
High	E9PYY5	Dynein axonemal intermediate chain 4	Dnai4	E9PYY5 [297-309]	[K].RSGYSSKGSLPAK.[D]	3xPhospho [S302; Y/S]	3xPhospho [S6; S/Y]	13	1.173	0.370101	3	3	148.6	124.9	100.7	174.3	120.9	140.6	2
High	Q9ESE1	Lipopolysaccharide-responsive and beige-like anchor protein	Lrba	Q9ESE1 [1257-1268]	[K].ASTSTEAPQPQR.[H]	1xPhospho [S1260]	1xPhospho [S4]	1	0.646	0.309453	3	3	89.2	79.8	83.6	44	110.5	54	2
High	Q60662	A-kinase anchor protein 4	Akap4	Q60662 [88-101]	[K].QDQSKTEGSVCLFK.[Q]	2xPhospho [S96; T/S]	1xCarbamidomethyl [C11]; 2xPhospho [S9; S/T]	12	1.035	0.798563	3	3	189.7	95.6	147.1	196.3	136.5	99.4	2
High	A2ARZ3	Fibrous sheath-interacting protein 2	Fsip2	A2ARZ3 [6964-6974]	[R].VLAKVSSTLSK.[V]	3xPhospho [S6969; S6970; S6973]	3xPhospho [S6; S7; S10]	11	1.078	0.510114	3	3	103.3	103	136.2	121.9	146.8	82.5	2
High	A2ARZ3	Fibrous sheath-interacting protein 2	Fsip2	A2ARZ3 [3185-3195]	[K].MPPSNTSDTPR.[T]	2xPhospho [S3191; T/S]	2xPhospho [S7; S/T]	19	0.939	0.834834	3	3	120.7	103.5	153.5	125.6	114.5	97.2	2
High	Q3V0B4	Cilia- and flagella-associated protein 65	Cfap65	Q3V0B4 [1725-1731]	[K].MTWSGIK.[V]	2xPhospho [T1726; S1728]	2xPhospho [T2; S4]	8	1.017	0.898056	3	3	53	149.4	169.3	92.1	172.1	136.1	2
High	Q60662	A-kinase anchor protein 4	Akap4	Q60662 [258-268]	[K].GKTSPRSAVSK.[I]	2xPhospho [S261; S264]	2xPhospho [S4; S7]	6	0.804	0.120811	3	3	215.9	85.8	180.8	206.4	72.3	69	2
High	Q52KI8	Serine/arginine repetitive matrix protein 1	Srrm1	Q52KI8 [590-597]	[R].RSPTPPPR.[R]	2xPhospho [S591; T593]	2xPhospho [S2; T4]	9	1.342	0.179995	3	3	21.6	6.6	15.2	20.5	26.8	15.1	3
High	Q7M6Y6	Maestro heat-like repeat-containing protein family member 2B	Mroh2b	Q7M6Y6 [1174-1182]	[K].MPMSTLSQR.[R]	1xPhospho [S1180]	1xPhospho [S7]	7	0.775	0.288318	3	3	91.7	113.7	246.3	190.8	57.8	169.4	2
High	O88746	Target of Myb protein 1	Tom1	O88746 [374-382]	[R].GSSLADQRK.[G]	1xPhospho [S376]	1xPhospho [S3]	6	0.73	0.429224	3	3	67.1	81.3	117.7	52.9	85.9	52.4	2
High	Q8CDV0	Coiled-coil domain-containing protein 178	Ccdc178	Q8CDV0 [66-74]	[K].STNTEDVNK.[A]	1xPhospho [T/S]	1xPhospho [S/T]	2	1.124	0.597438	3	3	145.6	85.4	109	149.7	115.3	122.5	2
High	Q6PCP5-2	Isoform 2 of Mitochondrial fission factor	Mff	Q6PCP5-2 [145-152]	[R].NDSIPVLR.[G]	1xPhospho [S147]	1xPhospho [S3]	9	1.085	0.729553	3	3	96.6	100.7	96	104.2	126.8	104.5	2
High	Q03173	Protein enabled homolog	Enah	Q03173 [694-702]	[K].GSTIETEQK.[E]	1xPhospho [T/S]	1xPhospho [S/T]	8	1.042	0.826604	3	3	39.5	67.6	87.4	38.3	199.6	70.4	2
High	P48678	Prelamin-A/C	Lmna	P48678 [421-435]	[K].LESSESRSSFSQHAR.[T]	2xPhospho [S]	2xPhospho [S]	10	1.181	0.424077	3	3	106.9	158.1	84.3	128.7	99.6	169.9	3
High	P28661-7	Isoform 7 of Septin-4	Septin4	P28661-7 [358-365]	[R].TVSEGSYK.[S]	2xPhospho [S360; S363]	2xPhospho [S3; S6]	7	0.717	0.222439	3	3	85.2	91.9	105.4	74.6	65.9	61.2	2
High	Q148V7	RAB11-binding protein RELCH	Relch	Q148V7 [451-459]	[K].ENSSGSFPR.[K]	1xPhospho [S454]	1xPhospho [S4]	4	0.397	0.00520035	3	3	97.1	217.7	115.1	42.1	86.5	42.6	2
High	Q8K310	Matrin-3	Matr3	Q8K310 [594-602]	[R].KRSYSPDGK.[E]	2xPhospho [S596; S598]	2xPhospho [S3; S5]	10	1.076	0.554533	3	3	49.3	57.2	190.8	61.6	82.1	58.4	2
High	Q9D9D3	TBC1 domain family member 21	Tbc1d21	Q9D9D3 [15-22]	[R].SATFILEK.[R]	1xPhospho [S15]	1xPhospho [S1]	8	0.818	0.650983	3	3	129.4	98.6	76.5	100.2	57.3	105.8	2
High	Q5SS90	Uncharacterized protein C7orf57 homolog	Gm11992	Q5SS90 [207-215]	[K].NSSPTNFSK.[L]	1xPhospho [S209]	1xPhospho [S3]	10	0.924	0.764331	3	3	86	99.6	82.7	90.9	76.5	91.7	2
High	Q9D1G5	Leucine-rich repeat-containing protein 57	Lrrc57	Q9D1G5 [25-35]	[R].GLTEFPSELQK.[L]	1xPhospho [S31]	1xPhospho [S7]	1	1.292	0.306431	3	3	92.8	129	111.7	103.3	149.9	166.7	2
High	Q5NCF2	Trafficking protein particle complex subunit 1	Trappc1	Q5NCF2 [59-68]	[K].DGFLSFQTSR.[Y]	1xPhospho [S67]	1xPhospho [S9]	8	0.993	0.953981	3	3	136.9	96.8	126.8	135.4	125.9	106.5	2
High	P35487	Pyruvate dehydrogenase E1 component subunit alpha, testis-specific form, mitochondrial	Pdha2	P35487 [304-312]	[R].SREEVHNVR.[S]	1xPhospho [S304]	1xPhospho [S1]	14	0.799	0.323555	3	3	133.2	200.8	140.5	121.6	106.4	124.4	2
High	Q8BHW9	Schlafen-like protein 1	Slfnl1	Q8BHW9 [189-208]	[R].QISQNRPSGVRSDSAIVHHK.[I]	1xPhospho [S]	1xPhospho [S]	3	0.806	0.615759	3	3	48.2	64	81.5	65.8	29.3	53.9	3
High	Q6PFR5	Transformer-2 protein homolog alpha	Tra2a	Q6PFR5 [80-90]	[R].SRSRSYTPEYR.[R]	4xPhospho [S80; S82; S84; T86]	4xPhospho [S1; S3; S5; T7]	7	0.347	2.60406e-05	3	3	22.9	32.5	30.7	10.7	13.8	5.3	3
High	Q80W32	Dynein regulatory complex protein 9	Iqcg	Q80W32 [107-113]	[K].STSLLTK.[E]	2xPhospho [S109; T/S]	2xPhospho [S3; S/T]	11	0.824	0.339838	3	3	128.9	145.8	114.3	102.6	106.2	113.8	2
High	Q80W32	Dynein regulatory complex protein 9	Iqcg	Q80W32 [106-113]	[K].KSTSLLTK.[E]	2xPhospho [S107; S109]	2xPhospho [S2; S4]	17	0.773	0.0643996	3	3	150.2	140.1	99.5	115.2	108.2	94.4	2
High	A2ARZ3	Fibrous sheath-interacting protein 2	Fsip2	A2ARZ3 [761-767]	[K].LESAVEK.[R]	1xPhospho [S763]	1xPhospho [S3]	7	0.881	0.504576	3	3	99.6	124.9	129.7	110	84.1	121.8	2
High	E9Q5M6	Cilia- and flagella-associated protein 44	Cfap44	E9Q5M6 [3-14]	[K].EPDDQDTSDGGR.[S]	1xPhospho [S/T]	1xPhospho [S/T]	8	1.019	0.810929	3	3	56.1	88.6	66.7	58.1	68	81.3	2
High	Q9D832	DnaJ homolog subfamily B member 4	Dnajb4	Q9D832 [246-255]	[R].DGSNIVYTAK.[I]	1xPhospho [S248]	1xPhospho [S3]	5	1.096	0.615229	3	3	136.5	115.6	73.5	71.4	318	126.6	2
High	E9QAF0	Spermatogenesis-associated protein 31	Spata31	E9QAF0 [555-561]	[R].SAAEVVR.[F]	1xPhospho [S555]	1xPhospho [S1]	9	0.984	0.974882	3	3	100.9	123.2	106	93.1	104.4	123.9	2
High	Q0P5Y3	Tubulin polymerization-promoting protein family member 2	Tppp2	Q0P5Y3 [111-119]	[K].STTVGGVDR.[L]	1xPhospho [T/S]	1xPhospho [S/T]	10	0.837	0.669943	3	3	107.5	182.6	170.4	90	234.8	114.7	2
High	Q9CXS4	Centromere protein V	Cenpv	Q9CXS4 [17-30]	[R].RSGATGGLSGGESR.[A]	2xPhospho [S18; S25]	2xPhospho [S2; S9]	9	0.932	0.731884	3	3	104	146.3	92.8	109.7	62.9	136.4	3
High	Q52KI8	Serine/arginine repetitive matrix protein 1	Srrm1	Q52KI8 [643-651]	[R].RASPSPPPK.[R]	2xPhospho [S645; S647]	2xPhospho [S3; S5]	13	0.411	0.00886016	3	3	4.7	7.8	9.5	1.9	4.5	2.1	2
High	Q5F289	Spermatid maturation protein 1	Spem1	Q5F289 [255-266]	[R].RHSSGRIVYDAR.[D]	2xPhospho [S257; S258]	2xPhospho [S3; S4]	7	0.714	0.0587116	3	3	130.8	114.5	120.8	121.8	79.1	86.2	3
High	P32037	Solute carrier family 2, facilitated glucose transporter member 3	Slc2a3	P32037 [464-473]	[R].AFEGQAHSGK.[G]	1xPhospho [S471]	1xPhospho [S8]	1	1.374	0.0345315	3	3	66.3	138.4	142.6	151.4	195.9	129.1	2
High	Q61999	Outer dense fiber protein 1	Odf1	Q61999 [134-143]	[K].VCVSAERENR.[Y]	1xPhospho [S137]	1xCarbamidomethyl [C2]; 1xPhospho [S4]	15	0.921	0.597314	3	3	118.6	127.4	143.2	137.3	87.2	117.4	3
High	A2ARZ3	Fibrous sheath-interacting protein 2	Fsip2	A2ARZ3 [120-129]	[K].KGGYITSNNK.[I]	1xPhospho [S126]	1xPhospho [S7]	1	0.905	0.691779	3	3	138.3	115.8	149.6	134.5	135.4	92.3	2
High	A2ARZ3	Fibrous sheath-interacting protein 2	Fsip2	A2ARZ3 [5230-5237]	[K].KGGSFLSK.[I]	1xPhospho [S5233]	1xPhospho [S4]	9	1.444	0.120948	3	3	42.1	122.9	119.2	177.5	152	120.9	2
High	Q80Y39	Uncharacterized protein C10orf62 homolog		Q80Y39 [94-101]	[K].ISGSSMTK.[E]	1xPhospho [S95]	1xPhospho [S2]	8	0.791	0.579915	3	3	62.7	127.9	91.3	59.5	59.3	101.1	2
High	Q6P1E8	EF-hand calcium-binding domain-containing protein 6	Efcab6	Q6P1E8 [1294-1301]	[R].SNLYSPPR.[D]	1xPhospho [S1298]	1xPhospho [S5]	22	0.688	0.0535367	3	3	130	111.1	159.1	113	77.7	76.5	2
High	E9PYY5	Dynein axonemal intermediate chain 4	Dnai4	E9PYY5 [298-309]	[R].SGYSSKGSLPAK.[D]	3xPhospho [S302; S305; S/Y]	3xPhospho [S5; S8; S/Y]	8	1.334	0.144751	3	3	110.7	109.5	103.8	157.9	138.5	141.4	2
High	E9PYY5	Dynein axonemal intermediate chain 4	Dnai4	E9PYY5 [298-309]	[R].SGYSSKGSLPAK.[D]	4xPhospho [S301; S302; S305; S/Y]	4xPhospho [S4; S5; S8; S/Y]	10	1.02	0.80773	3	3	115.6	214.8	67.7	117.1	117.9	131.1	2
High	Q8VHR5	Transcriptional repressor p66-beta	Gatad2b	Q8VHR5 [118-138]	[R].GRLTPSPDIIVLSDNEASSPR.[S]	3xPhospho [S123; S130; S135]	3xPhospho [S6; S13; S18]	4	0.643	0.356282	3	3	6.7	30.7	2.3	4.3	5.5	3.3	3
High	Q9QXY7	Endoplasmic reticulum membrane adapter protein XK	Xk	Q9QXY7 [402-410]	[R].RKSSEPVGR.[I]	2xPhospho [S404; S405]	2xPhospho [S3; S4]	10	1.047	0.753496	3	3	95.8	165.1	147.2	159.8	154.1	137	3
High	O54833	Casein kinase II subunit alpha'	Csnk2a2	O54833 [12-22]	[R].VYAEVNSLRSR.[E]	1xPhospho [S21]	1xPhospho [S10]	4	0.711	0.105324	3	3	160	119.3	192.8	137	71.6	117.4	2
High	O09172	Glutamate--cysteine ligase regulatory subunit	Gclm	O09172 [34-44]	[K].KCPSTHSEELR.[D]	1xPhospho [S37]	1xCarbamidomethyl [C2]; 1xPhospho [S4]	4	0.814	0.615926	3	3	87.7	115.4	156.9	81.4	94	101.4	3
High	Q5STT6	Golgi associated RAB2B interactor protein 3	Garin3	Q5STT6 [582-592]	[R].SPAGLGSVSKR.[A]	2xPhospho [S588; S]	2xPhospho [S7; S]	5	0.985	0.999899	3	3	151.2	137.3	128.5	147.4	148.9	111.9	2
High	A3KGV1-6	Isoform 6 of Outer dense fiber protein 2	Odf2	A3KGV1-6 [31-45]	[R].TPCGAPSVTVTKSHK.[R]	4xPhospho [T31; T39; T41; S43]	1xCarbamidomethyl [C3]; 4xPhospho [T1; T9; T11; S13]	10	1.277	0.229112	3	3	128.4	136.8	82.1	174.7	105.9	123.7	2
High	Q9D9B7	Proline-rich protein 30	Prr30	Q9D9B7 [149-156]	[R].LQDLQSPK.[I]	1xPhospho [S154]	1xPhospho [S6]	5	0.9	0.624888	3	3	142.6	111.6	112.9	128.4	102.3	91.9	2
High	Q9R0Q7	Prostaglandin E synthase 3	Ptges3	Q9R0Q7 [79-88]	[R].KGESGQSWPR.[L]	2xPhospho [S82; S85]	2xPhospho [S4; S7]	9	1.139	0.429277	3	3	116.8	139.1	125.6	149.8	151	133	2
High	Q6P1E8	EF-hand calcium-binding domain-containing protein 6	Efcab6	Q6P1E8 [1059-1070]	[K].EESSPPPISFSK.[V]	2xPhospho [S1062; S1067]	2xPhospho [S4; S9]	18	1.241	0.170337	3	3	60.4	82.7	59.2	73.4	91.2	83.9	2
High	Q810P2	Outer dense fiber protein 3-like protein 1	Odf3l1	Q810P2 [20-30]	[K].EEEVPSWHEIK.[Q]	1xPhospho [S25]	1xPhospho [S6]	4	0.491	0.0394269	3	3	221.7	229.8	136.5	98.2	101.1	112.8	2
High	Q8BW94	Dynein axonemal heavy chain 3	Dnah3	Q8BW94 [153-160]	[K].FSSSLSIK.[N]	3xPhospho [S155; S156; S158]	3xPhospho [S3; S4; S6]	9	1.603	0.0249106	3	3	65.3	98.9	51.4	121.6	120.6	82.4	2
High	Q8BTI8	Serine/arginine repetitive matrix protein 2	Srrm2	Q8BTI8 [1397-1404]	[R].SGSSPGLR.[D]	2xPhospho [S1399; S1400]	2xPhospho [S3; S4]	7	0.527	0.0774512	3	3	5.5	8	9.1	4.2	5	1.6	2
High	P62996	Transformer-2 protein homolog beta	Tra2b	P62996 [93-104]	[R].RHSHSHSPMSTR.[R]	2xPhospho [S95; S97]	2xPhospho [S3; S5]	3	0.126	1e-17	3	3	282.6	4.3	310	3.9	4.7	39.1	3
High	Q61469	Phospholipid phosphatase 1	Plpp1	Q61469 [261-283]	[K].EEDPHTTLHETASSRNYSTNHEP.[-]	4xPhospho [T266; S274; S278; S/T]	4xPhospho [T6; S14; S18; S/T]	5	0.816	0.384045	3	3	94	197	185.3	134.3	160.8	128.7	3
High	Q8K4E0	Alstrom syndrome protein 1 homolog	Alms1	Q8K4E0 [327-334]	[K].AESGVLTR.[C]	1xPhospho [S329]	1xPhospho [S3]	5	0.722	0.370111	3	3	116.5	98.9	110.6	79.9	56.7	87.9	2
High	Q8R0C3	Testis anion transporter 1	Slc26a8	Q8R0C3 [6-13]	[R].SLQSFSNR.[Y]	2xPhospho [S6; S9]	2xPhospho [S1; S4]	10	0.951	0.878894	3	3	113.2	168.2	135	128.4	207.9	98.8	2
High	A2ASA8	Inositol 1,4,5-trisphosphate receptor-interacting protein-like 1	Itpripl1	A2ASA8 [143-151]	[R].VVPVSSYTR.[L]	1xPhospho [Y/S]	1xPhospho [S/Y]	12	1.033	0.836363	3	3	112.7	91.2	81.2	116.4	82.8	99.5	2
High	Q9D424	Calcium-binding tyrosine phosphorylation-regulated protein	Cabyr	Q9D424 [336-344]	[K].TKISIESLK.[T]	2xPhospho [S339; S342]	2xPhospho [S4; S7]	34	1.111	0.374271	3	3	109	95.4	103.1	109.9	121.4	106.1	2
High	A2ARZ3	Fibrous sheath-interacting protein 2	Fsip2	A2ARZ3 [2558-2576]	[R].EGEMHDSSDSSSVKPSGSR.[E]	1xPhospho [S]	1xPhospho [S]	2	0.723	0.36702	3	3	107.7	183.9	134	96.9	88.6	119.1	3
High	Q9D4K7	Coiled-coil domain-containing protein 105	Ccdc105	Q9D4K7 [262-274]	[R].HSWVDITRPPTPR.[T]	2xPhospho [T268; S/T]	2xPhospho [T7; S/T]	19	1.15	0.45941	3	3	93.4	151.3	116.2	86.1	176.1	133.6	3
High	O54781	SRSF protein kinase 2	Srpk2	O54781 [8-19]	[K].SSSSERPEPQQK.[A]	2xPhospho [S]	2xPhospho [S]	15	0.944	0.868121	3	3	106.4	143.4	99.8	112.3	94.2	134.1	2
High	P48455	Serine/threonine-protein phosphatase 2B catalytic subunit gamma isoform	Ppp3cc	P48455 [481-490]	[K].EASYHHDAGR.[M]	1xPhospho [Y/S]	1xPhospho [S/Y]	11	0.969	0.961885	3	3	39.8	140.7	144.3	117.2	134.5	139.8	3
High	Q80X60	EF-hand calcium-binding domain-containing protein 3	Efcab3	Q80X60 [29-36]	[R].GSFSDHLK.[H]	2xPhospho [S30; S32]	2xPhospho [S2; S4]	12	1.057	0.692948	3	3	128.1	130.7	95.1	133.5	138.2	126.9	2
High	A2ARZ3	Fibrous sheath-interacting protein 2	Fsip2	A2ARZ3 [3480-3486]	[K].TGVSTEK.[F]	1xPhospho [S3483]	1xPhospho [S4]	9	0.864	0.375219	3	3	125.9	142.9	113.8	123.4	94.3	109.3	2
High	Q61241	Testis-specific serine/threonine-protein kinase 1	Tssk1b	Q61241 [152-159]	[K].LSDFGFSK.[R]	1xPhospho [S153]	1xPhospho [S2]	3	1.088	0.710191	3	3	106.2	102.1	86.1	95.1	94.9	115.6	2
High	Q9CPT0	Apoptosis facilitator Bcl-2-like protein 14	Bcl2l14	Q9CPT0 [137-144]	[R].SLSSVEQR.[L]	1xPhospho [S]	1xPhospho [S]	11	1.372	0.0693313	3	3	116.7	90.1	52.2	114.9	160.1	83	2
High	Q9DA04	Transmembrane protein 89	Tmem89	Q9DA04 [107-118]	[K].GQLPAVTSSSGK.[H]	3xPhospho [S114; S115; S116]	3xPhospho [S8; S9; S10]	6	1.297	0.202377	3	3	20.2	49.9	22.5	26.2	46.9	57.8	2
High	Q9D9J2	Testis-expressed protein 33	Tex33	Q9D9J2 [126-135]	[K].KDSVIPENIR.[H]	1xPhospho [S128]	1xPhospho [S3]	18	1.018	0.833357	3	3	103.8	119.8	110.1	113.6	105.7	114.1	2
High	Q60662	A-kinase anchor protein 4	Akap4	Q60662 [323-330]	[K].EFADSISK.[G]	1xPhospho [S]	1xPhospho [S]	44	0.963	0.845735	3	3	136	118.4	105.9	133.9	97.3	113.9	2
High	A2ARZ3	Fibrous sheath-interacting protein 2	Fsip2	A2ARZ3 [3487-3495]	[K].FSHVSSLSK.[K]	2xPhospho [S3491; S3492]	2xPhospho [S5; S6]	7	1.032	0.834252	3	3	179	91.4	116	184.8	111.1	95.3	2
High	Q9D424	Calcium-binding tyrosine phosphorylation-regulated protein	Cabyr	Q9D424 [49-57]	[R].EGNSSLDIK.[D]	1xPhospho [S52]	1xPhospho [S4]	9	1.014	0.842757	3	3	134.5	149.8	107.6	136.4	146.8	132.8	2
High	A2ARZ3	Fibrous sheath-interacting protein 2	Fsip2	A2ARZ3 [4417-4458]	[K].LITAAISDYLLHPLFSGDLPAASCSNSVTDHTVYDILGDINK.[S]	4xPhospho [S4423; S4432; S4439; S4441]	1xCarbamidomethyl [C24]; 4xPhospho [S7; S16; S23; S25]	3	2.577	4.15926e-05	3	3	1.2	85.8	57.7	114.9	221	125.2	4
High	Q8JZR0	Long-chain-fatty-acid--CoA ligase 5	Acsl5	Q8JZR0 [604-611]	[K].GSFEELCK.[N]	1xPhospho [S605]	1xCarbamidomethyl [C7]; 1xPhospho [S2]	5	0.915	0.895046	3	3	145.9	95.7	130.7	115.6	143.5	87.6	2
High	Q80Y39	Uncharacterized protein C10orf62 homolog		Q80Y39 [33-47]	[K].SHFSRLSEERLPTYR.[Y]	4xPhospho [S33; S36; S39; T45]	4xPhospho [S1; S4; S7; T13]	9	0.984	0.998163	3	3	169.9	130.3	153.4	151	141.5	153.9	2
High	Q791V5	Mitochondrial carrier homolog 2	Mtch2	Q791V5 [112-119]	[K].EYSSSFDR.[V]	1xPhospho [S114]	1xPhospho [S3]	9	1.03	0.809736	3	3	132.4	156.5	100.8	139.7	136.3	136.2	2
High	Q61999	Outer dense fiber protein 1	Odf1	Q61999 [27-34]	[R].CIDEISSR.[C]	2xPhospho [S32; S33]	1xCarbamidomethyl [C1]; 2xPhospho [S6; S7]	14	1.5	0.00164906	3	3	95.3	103.7	63	125.8	155.6	106.2	2
High	Q8CEE6	PAS domain-containing serine/threonine-protein kinase	Pask	Q8CEE6 [539-549]	[K].NISEESPLTHR.[K]	1xPhospho [S541]	1xPhospho [S3]	2	0.796	0.549151	3	3	135.2	86.2	107	107.7	75.1	78.1	2
High	A2ARZ3	Fibrous sheath-interacting protein 2	Fsip2	A2ARZ3 [4295-4305]	[K].QVLSDVVESHK.[S]	2xPhospho [S4298; S4303]	2xPhospho [S4; S9]	9	1.145	0.489088	3	3	128.6	122	124.2	130.8	148.6	142.3	3
High	Q8C5U4	Uncharacterized protein SPEM2	Spem2	Q8C5U4 [258-269]	[R].LQGFGPHYSQSR.[I]	2xPhospho [S266; S268]	2xPhospho [S9; S11]	9	1.023	0.864703	3	3	121.7	130	107.2	108.5	133	125.3	2
High	Q9D424	Calcium-binding tyrosine phosphorylation-regulated protein	Cabyr	Q9D424 [338-344]	[K].ISIESLK.[T]	2xPhospho [S339; S342]	2xPhospho [S2; S5]	9	1.063	0.580689	3	3	100.1	151.4	79.1	121	83.9	160.9	2
High	A0A1B0GQX3	Cortexin domain containing 2	Ctxnd2	A0A1B0GQX3 [45-59]	[K].NPYEVSSTTADLPLN.[-]	1xPhospho [T/S]	1xPhospho [S/T]	9	1.105	0.574862	3	3	165.7	55.6	73.1	79.2	99.9	80.8	2
High	Q99LH9	SH3 domain-binding protein 5-like	Sh3bp5l	Q99LH9 [375-382]	[R].RGSDIGVR.[G]	1xPhospho [S377]	1xPhospho [S3]	2	1.295	0.386276	3	3	50.7	59.4	89.9	70.1	77	85.9	2
High	Q3U6K5	Spermatogenesis-associated protein 6	Spata6	Q3U6K5 [320-327]	[R].CEEYLSPR.[T]	1xPhospho [S325]	1xCarbamidomethyl [C1]; 1xPhospho [S6]	3	0.907	0.803466	3	3	119.7	139.6	127.7	108.6	111	155.2	2
High	P58389	Serine/threonine-protein phosphatase 2A activator	Ptpa	P58389 [311-323]	[K].FGSLLPIHPVTSG.[-]	2xPhospho [S313; S322]	2xPhospho [S3; S12]	5	1.484	0.132953	3	3	127.2	125.3	91.6	134.5	235.4	185.9	2
High	A2ARZ3	Fibrous sheath-interacting protein 2	Fsip2	A2ARZ3 [99-106]	[K].SLHDPHLR.[T]	1xPhospho [S99]	1xPhospho [S1]	15	0.941	0.808485	3	3	109.1	135.2	127.8	114.2	106.1	127.2	3
High	Q3TPX4	Exocyst complex component 5	Exoc5	Q3TPX4 [378-388]	[R].SIGTGGIQDLK.[E]	1xPhospho [S378]	1xPhospho [S1]	1	1.092	0.505611	3	3	217.7	75.1	167.5	237.6	89.7	103.3	2
High	A2ARZ3	Fibrous sheath-interacting protein 2	Fsip2	A2ARZ3 [958-965]	[R].NLSDPEEK.[Y]	1xPhospho [S960]	1xPhospho [S3]	10	2.321	1.22525e-10	3	3	76	78.9	78.1	184.2	158	181.2	2
High	Q3V037	Uncharacterized protein C6orf163 homolog	Gm136	Q3V037 [313-321]	[R].KKTPSILAK.[E]	2xPhospho [T315; S317]	2xPhospho [T3; S5]	10	0.92	0.797666	3	3	137.7	136.9	140.5	123.9	126.7	150.9	2
High	O09172	Glutamate--cysteine ligase regulatory subunit	Gclm	O09172 [35-49]	[K].CPSTHSEELRDCIQK.[T]	2xPhospho [S37; S40]	2xCarbamidomethyl [C1; C12]; 2xPhospho [S3; S6]	10	1.013	0.819077	3	3	116.3	119.6	106.2	115.6	107.5	122.5	2
High	Q9D2H8	Fibronectin type III domain-containing protein 8	Fndc8	Q9D2H8 [120-127]	[K].LSLASVVK.[N]	2xPhospho [S121; S124]	2xPhospho [S2; S5]	6	1.314	0.326329	3	3	102.2	117.2	54.5	91.4	154	84.1	2
High	Q3U6K5	Spermatogenesis-associated protein 6	Spata6	Q3U6K5 [338-350]	[R].TLLVHSAPSTTPK.[H]	4xPhospho [T338; S343; S346; T347]	4xPhospho [T1; S6; S9; T10]	2	1.258	0.380538	3	3	48	81.1	150.3	88.5	102.1	174.2	2
High	O08716	Fatty acid-binding protein 9	Fabp9	O08716 [60-66]	[RK].NTEISFK.[L]	2xPhospho [T61; S64]	2xPhospho [T2; S5]	7	0.961	0.897974	3	3	137.2	128	113.4	106.3	195.7	123	2
High	Q8C115	Pleckstrin homology domain-containing family H member 2	Plekhh2	Q8C115 [1305-1313]	[R].EGCSEEQLR.[Q]	1xPhospho [S1308]	1xCarbamidomethyl [C3]; 1xPhospho [S4]	7	1.025	0.817917	3	3	109	106.7	120.7	120.3	89.7	123.7	2
High	Q60662	A-kinase anchor protein 4	Akap4	Q60662 [26-32]	[K].VDLYSPK.[G]	1xPhospho [S30]	1xPhospho [S5]	9	0.994	0.955876	3	3	115.3	112.8	89.5	89	136	109.1	2
High	Q60662	A-kinase anchor protein 4	Akap4	Q60662 [314-322]	[K].QQMCPKDSK.[E]	1xPhospho [S321]	1xCarbamidomethyl [C4]; 1xPhospho [S8]	15	0.727	0.0210625	3	3	137.1	153.6	173.4	149.8	11.3	111.7	2
High	Q9D823	60S ribosomal protein L37	Rpl37	Q9D823 [88-97]	[K].RAAVAASSSS.[-]	1xPhospho [S]	1xPhospho [S]	3	0.779	0.382243	3	3	91.5	95.4	106.1	74.3	89.4	59.1	2
High	Q5S003	Sperm-associated antigen 17	Spag17	Q5S003 [1878-1885]	[K].CSPDSYSK.[E]	1xPhospho [S1879]	1xCarbamidomethyl [C1]; 1xPhospho [S2]	8	1.059	0.699778	3	3	84	124.8	114.5	118	121.3	132	2
High	Q6P902	Thioredoxin domain-containing protein 2	Txndc2	Q6P902 [320-334]	[K].ESEEPKSSHESIQSK.[E]	3xPhospho [S327; S330; S]	3xPhospho [S8; S11; S]	13	1.566	0.029866	3	3	88.3	166.1	108.8	159.5	185	170.3	2
High	O70325-3	Isoform Nuclear of Phospholipid hydroperoxide glutathione peroxidase	Gpx4	O70325-3 [96-103]	[R].SMHEFSAK.[D]	1xPhospho [S96]	1xPhospho [S1]	8	0.898	0.535963	3	3	116.8	151.4	130.2	116.9	83.1	142.1	2
High	Q3TVA9-2	Isoform 2 of Coiled-coil domain-containing protein 136	Ccdc136	Q3TVA9-2 [457-465]	[R].LRSMVDCLR.[E]	1xPhospho [S459]	1xCarbamidomethyl [C7]; 1xPhospho [S3]	5	0.894	0.598981	3	3	148.2	155.6	139.8	132.4	110.4	157.3	2
High	Q8BTI8	Serine/arginine repetitive matrix protein 2	Srrm2	Q8BTI8 [449-458]	[R].REISSSPTSK.[N]	2xPhospho [S453; S]	2xPhospho [S5; S]	12	1.009	0.861569	3	3	3.9	5	3.9	4.9	5.1	0.8	2
High	Q99PL6	UBX domain-containing protein 6	Ubxn6	Q99PL6 [70-80]	[R].ARGPTSQDSIR.[N]	1xPhospho [S75]	1xPhospho [S6]	3	0.71	0.215211	3	3	133.4	138.9	159.3	133.5	98.7	94.4	2
High	Q3V037	Uncharacterized protein C6orf163 homolog	Gm136	Q3V037 [204-211]	[K].TSLGQLIK.[A]	1xPhospho [S205]	1xPhospho [S2]	9	0.835	0.520208	3	3	117.5	123.3	113.9	94.2	98.1	128.9	2
High	Q9D1G1	Ras-related protein Rab-1B	Rab1b	Q9D1G1 [109-116]	[R].YASENVNK.[L]	1xPhospho [S111]	1xPhospho [S3]	2	1.115	0.56824	3	3	88.3	103.7	86.8	96.8	112.9	98.5	2
High	Q80W99	Cation channel sperm-associated protein 3	Catsper3	Q80W99 [386-395]	[K].ESSSSLSGLS.[-]	1xPhospho [S395]	1xPhospho [S10]	8	1.25	0.321486	3	3	190.2	97.9	34.2	122.4	153.4	120.2	2
High	Q8BTI8	Serine/arginine repetitive matrix protein 2	Srrm2	Q8BTI8 [1970-1979]	[R].SRSRTPPAIR.[R]	3xPhospho [S1970; S1972; T1974]	3xPhospho [S1; S3; T5]	12	0.628	0.0823013	3	3	4.4	5.2	5.1	3.2	4.5	0.6	3
High	Q9D565	WD repeat-containing protein 64	Wdr64	Q9D565 [1016-1023]	[R].VPSPTSLR.[F]	1xPhospho [S1018]	1xPhospho [S3]	9	1.029	0.781034	3	3	126.1	117.5	109.8	122.1	99.8	129.7	2
High	P17225	Polypyrimidine tract-binding protein 1	Ptbp1	P17225 [441-467]	[K].NFQNIFPPSATLHLSNIPPSVSEDDLK.[S]	1xPhospho [S462]	1xPhospho [S22]	2	0.417	0.00455351	3	3	167	143.2	135.3	139.4	59.7	29.2	3
High	Q5F289	Spermatid maturation protein 1	Spem1	Q5F289 [68-75]	[K].ETSTSLGK.[L]	1xPhospho [S72]	1xPhospho [S5]	7	0.919	0.83059	3	3	76.1	89.4	88.6	96.4	69.9	76.4	2
High	P28661-7	Isoform 7 of Septin-4	Septin4	P28661-7 [147-157]	[R].NVSPVREESTR.[R]	1xPhospho [S149]	1xPhospho [S3]	9	1.036	0.718114	3	3	131	148	104.6	153.4	110.5	112.6	3
High	Q3TVA9	Coiled-coil domain-containing protein 136	Ccdc136	Q3TVA9 [964-974]	[K].ENRPSISSEAR.[G]	2xPhospho [S970; S]	2xPhospho [S7; S]	17	1.997	1.13299e-07	3	3	80.6	103.9	107.4	205	187.2	214.5	2
High	Q8BTI8	Serine/arginine repetitive matrix protein 2	Srrm2	Q8BTI8 [1645-1655]	[R].RSSRSSPELTR.[K]	2xPhospho [S1649; S]	2xPhospho [S5; S]	7	0.288	1.45648e-06	3	3	3.3	10.8	10.8	2.8	7.6	0.9	3
High	Q8C262	Interferon-inducible GTPase 5	Irgc	Q8C262 [66-73]	[K].SSLINALR.[G]	1xPhospho [S]	1xPhospho [S]	12	1.073	0.651591	3	3	120.5	101	120.8	115.8	129.7	128.7	2
High	P62334	26S proteasome regulatory subunit 10B	Psmc6	P62334 [186-197]	[R].AVASQLDCNFLK.[V]	1xPhospho [S189]	1xCarbamidomethyl [C8]; 1xPhospho [S4]	4	0.864	0.741462	3	3	79.9	92.8	83.1	71.8	68.2	105	2
High	Q61469	Phospholipid phosphatase 1	Plpp1	Q61469 [261-283]	[K].EEDPHTTLHETASSRNYSTNHEP.[-]	2xPhospho [T/S]	2xPhospho [S/T]	5	1.424	0.122176	3	3	94.6	100.1	100.3	142.5	159.9	79.2	3
High	Q7TSD4	Protein TBATA	Tbata	Q7TSD4 [77-85]	[R].LSHHSFFSR.[H]	2xPhospho [S78; S81]	2xPhospho [S2; S5]	15	1.398	0.0746774	3	3	35.8	180.7	110.5	119.6	172.4	154.5	2
High	Q8BHW9	Schlafen-like protein 1	Slfnl1	Q8BHW9 [189-208]	[R].QISQNRPSGVRSDSAIVHHK.[I]	2xPhospho [S]	2xPhospho [S]	3	1.008	0.797551	3	3	117.2	163.4	156.2	156.1	164.7	142.5	4
High	Q9QWV4	Myeloid leukemia factor 1	Mlf1	Q9QWV4 [248-254]	[R].SNVFVDK.[L]	1xPhospho [S248]	1xPhospho [S1]	16	1.13	0.36424	3	3	126.5	95.5	83.4	120.2	135.5	94.2	2
High	O54863	Testis-specific serine/threonine-protein kinase 2	Tssk2	O54863 [279-287]	[K].AMSSASFKR.[E]	3xPhospho [S281; S282; S284]	3xPhospho [S3; S4; S6]	8	0.862	0.564777	3	3	96.5	169.4	136.5	76.5	138.9	146	2
High	Q6PCP5-2	Isoform 2 of Mitochondrial fission factor	Mff	Q6PCP5-2 [128-137]	[R].ERSMSENAVR.[Q]	2xPhospho [S130; S132]	2xPhospho [S3; S5]	6	0.869	0.793871	3	3	110.4	86.1	90.3	168.6	74.8	76.4	2
High	Q8BZ03	Serine/threonine-protein kinase D2	Prkd2	Q8BZ03 [195-208]	[R].RLSSTSLASGHSVR.[L]	3xPhospho [S198; S200; S203]	3xPhospho [S4; S6; S9]	2	0.632	0.197942	3	3	52.7	111.5	99.3	51.3	70.5	60.7	2
High	Q6PFY9	Dual specificity protein phosphatase CDC14B	Cdc14b	Q6PFY9 [33-41]	[R].SSTPQELHR.[L]	1xPhospho [S]	1xPhospho [S]	13	1.093	0.601133	3	3	87.6	141.7	91.7	95.7	107	122.5	2
High	P15265	Sperm mitochondrial-associated cysteine-rich protein	Smcp	P15265 [37-43]	[K].SPCCPPK.[SP]	1xPhospho [S37]	2xCarbamidomethyl [C3; C4]; 1xPhospho [S1]	14	1.029	0.759663	3	3	99.8	131	121	113	121.6	134.8	2
High	B0QZF7	Protein PROCA1	Proca1	B0QZF7 [298-307]	[K].SSPVPNPNLS.[-]	1xPhospho [S]	1xPhospho [S]	12	1.204	0.136373	3	3	139	113.1	89.9	121.2	136.4	136.1	2
High	A6H690	IQ and AAA domain-containing protein 1-like	Iqca1l	A6H690 [123-133]	[K].YFQLEQSSAVK.[A]	1xPhospho [S]	1xPhospho [S]	6	0.791	0.517954	3	3	130.7	90.1	98.7	103.3	61	98.3	2
High	Q9QUM9	Proteasome subunit alpha type-6	Psma6	Q9QUM9 [4-11]	[R].GSSAGFDR.[H]	1xPhospho [S]	1xPhospho [S]	14	1.062	0.70838	3	3	89.2	108.1	95.4	101.3	101.1	108	2
High	Q8C5W0	Calmin	Clmn	Q8C5W0 [316-324]	[K].ESPSEQGSR.[V]	1xPhospho [S319]	1xPhospho [S4]	6	0.82	0.307563	3	3	69.5	188.2	173.7	89.2	142.5	149.4	2
High	O88987	A-kinase anchor protein 3	Akap3	O88987 [733-753]	[K].GTGTAEALLQNAYLTIHNELR.[G]	1xPhospho [T736]	1xPhospho [T4]	1	0.877	0.65544	3	3	110.4	132.6	131.9	107.1	113.8	116.3	3
High	P27661	Histone H2AX	H2ax	P27661 [135-143]	[K].KASQASQEY.[-]	2xPhospho [S137; S140]	2xPhospho [S3; S6]	5	0.879	0.380595	3	3	113.7	76.6	110.6	100	82.6	83.4	2
High	Q8CHP8	Glycerol-3-phosphate phosphatase	Pgp	Q8CHP8 [291-300]	[K].SNQESDCMFK.[K]	1xPhospho [S295]	1xCarbamidomethyl [C7]; 1xPhospho [S5]	3	0.848	0.70871	3	3	196	164.6	130.4	139.6	120.4	149	2
High	Q80YD3	Protein FAM205C	Fam205c	Q80YD3 [125-132]	[K].KTSSSLLR.[H]	2xPhospho [T/S]	2xPhospho [S/T]	22	1.267	0.06065	3	3	53.2	56	30.5	67.4	67.7	47.9	2
High	P46467	Vacuolar protein sorting-associated protein 4B	Vps4b	P46467 [356-363]	[K].VQSATHFK.[K]	1xPhospho [S358]	1xPhospho [S3]	5	1.374	0.219903	3	3	78	80.9	87	111.1	142.5	86.9	2
High	Q8QZV6	Protein FAM161A	Fam161a	Q8QZV6 [144-154]	[K].ALSARSDLETK.[L]	2xPhospho [S146; S149]	2xPhospho [S3; S6]	5	0.949	0.870327	3	3	146.3	120.2	114	129.8	108.2	117.7	2
High	Q3TWW8	Serine/arginine-rich splicing factor 6	Srsf6	Q3TWW8 [312-320]	[K].ARSMSPPPK.[R]	2xPhospho [S314; S316]	2xPhospho [S3; S5]	17	0.639	0.0975116	3	3	13.7	14.5	18.1	9.3	13	2.3	2
High	Q60662	A-kinase anchor protein 4	Akap4	Q60662 [235-245]	[K].EIKDKLEGGSK.[C]	1xPhospho [S244]	1xPhospho [S10]	4	0.817	0.598646	3	3	142.5	198.4	165.2	140.2	116.4	137.3	2
High	Q99JX4	Eukaryotic translation initiation factor 3 subunit M	Eif3m	Q99JX4 [364-374]	[K].VKNSLLSLSDT.[-]	2xPhospho [S367; S370]	2xPhospho [S4; S7]	7	1.466	0.0373527	3	3	90	103.3	58.3	67.3	163.4	131.9	2
High	Q8K450	Sperm-associated antigen 16 protein	Spag16	Q8K450 [271-285]	[K].GSYESASITRESGDR.[A]	4xPhospho [S272; S275; S277; S282]	4xPhospho [S2; S5; S7; S12]	3	1.54	0.0927483	3	3	91	145.4	117.5	166.8	198.2	181	2
High	B2RY50	Outer dynein arm-docking complex subunit 2	Odad2	B2RY50 [389-401]	[K].LEKSSSVSVAPSR.[A]	3xPhospho [S393; S394; S396]	3xPhospho [S5; S6; S8]	1	0.487	0.0234699	3	3	131.7	122.6	256.1	124.8	97.4	45.6	2
High	Q62093	Serine/arginine-rich splicing factor 2	Srsf2	Q62093 [189-197]	[R].SRSPPPVSK.[R]	2xPhospho [S189; S191]	2xPhospho [S1; S3]	8	1.006	0.936185	3	3	24.6	41.2	18	24.8	26.7	21	2
High	Q8K450	Sperm-associated antigen 16 protein	Spag16	Q8K450 [271-285]	[K].GSYESASITRESGDR.[A]	2xPhospho [Y/T/S]	2xPhospho [S/T/Y]	3	5.282	2.00682e-10	3	3	234.8	34.3	35.9	201.7	181	212.3	2
High	Q8BTI8	Serine/arginine repetitive matrix protein 2	Srrm2	Q8BTI8 [1996-2003]	[R].SRSPLAIR.[R]	2xPhospho [S1996; S1998]	2xPhospho [S1; S3]	16	0.481	7.52385e-05	3	3	4.6	8.1	9.6	3.7	6.7	2.2	2
High	Q0P557-2	Isoform 2 of Mitochondria-eating protein	Spata18	Q0P557-2 [492-499]	[R].SRSPSPIR.[C]	1xPhospho [S494]	1xPhospho [S3]	8	0.868	0.662011	3	3	71.8	117.6	99	76.3	88.7	85.9	2
High	Q0P557-2	Isoform 2 of Mitochondria-eating protein	Spata18	Q0P557-2 [474-481]	[R].SLSPICPR.[N]	2xPhospho [S474; S476]	1xCarbamidomethyl [C6]; 2xPhospho [S1; S3]	20	1.501	0.00161181	3	3	86.6	110.5	88.3	92.1	165.9	136.5	2
High	Q0P557-2	Isoform 2 of Mitochondria-eating protein	Spata18	Q0P557-2 [492-504]	[R].SRSPSPIRCTFAR.[Y]	3xPhospho [S492; S494; S496]	1xCarbamidomethyl [C9]; 3xPhospho [S1; S3; S5]	1	1.049	0.754822	3	3	188.2	143.3	115.5	144.9	157.9	150.2	3
High	Q8CH19	Casein kinase II subunit alpha'-interacting protein	Csnka2ip	Q8CH19 [226-235]	[K].ALSSPSFTNR.[L]	2xPhospho [S229; S231]	2xPhospho [S4; S6]	6	1.204	0.403908	3	3	115	121.1	96.7	105.9	183.5	138.5	2
High	P62889	60S ribosomal protein L30	Rpl30	P62889 [10-17]	[K].SLESINSR.[L]	1xPhospho [S]	1xPhospho [S]	8	0.907	0.735009	3	3	65.2	143.7	154.3	94.7	112.8	139.9	2
High	A2ARZ3	Fibrous sheath-interacting protein 2	Fsip2	A2ARZ3 [3294-3304]	[K].KVNDSTEESLK.[Q]	2xPhospho [S3302; S/T]	2xPhospho [S9; S/T]	4	0.83	0.640675	3	3	128.4	162.3	213.4	134.7	112.9	148.3	2
High	Q60662	A-kinase anchor protein 4	Akap4	Q60662 [258-268]	[K].GKTSPRSAVSK.[I]	3xPhospho [S264; S267; T/S]	3xPhospho [S7; S10; S/T]	33	0.914	0.560987	3	3	139.5	121.2	136.6	154.9	116	110.8	2
High	P63300	Selenoprotein W	Selenow	P63300 [62-72]	[K].RGDGYVDTESK.[F]	1xPhospho [S71]	1xPhospho [S10]	6	0.883	0.805899	3	3	158.4	177.3	141.2	134.1	132.5	156.5	2
High	A2ARZ3	Fibrous sheath-interacting protein 2	Fsip2	A2ARZ3 [6475-6481]	[K].IASQLTK.[S]	1xPhospho [S6477]	1xPhospho [S3]	9	0.494	1.8229e-07	3	3	141.9	136.6	161.4	87.2	67.5	69.3	2
High	Q52KI8	Serine/arginine repetitive matrix protein 1	Srrm1	Q52KI8 [590-598]	[R].RSPTPPPRR.[R]	2xPhospho [S591; T593]	2xPhospho [S2; T4]	2	0.393	0.000301356	3	3	6.5	11	9.1	2.7	4.4	2.5	3
High	Q80Y39	Uncharacterized protein C10orf62 homolog		Q80Y39 [156-163]	[R].NISPEELK.[A]	1xPhospho [S158]	1xPhospho [S3]	9	1.171	0.389904	3	3	106.3	80.5	85.2	114	124.5	78.9	2
High	Q60662	A-kinase anchor protein 4	Akap4	Q60662 [258-268]	[K].GKTSPRSAVSK.[I]	4xPhospho [T260; S261; S264; S267]	4xPhospho [T3; S4; S7; S10]	11	0.993	0.970567	3	3	142.7	164.1	145.4	162.9	125.7	146.8	2
High	A2ARZ3	Fibrous sheath-interacting protein 2	Fsip2	A2ARZ3 [5824-5831]	[K].DLSSSGHR.[D]	1xPhospho [S]	1xPhospho [S]	11	0.936	0.684216	3	3	108.5	180.3	127.2	130.5	113.6	119	2
High	P43274	Histone H1.4	H1-4	P43274 [53-63]	[K].ERSGVSLAALK.[K]	2xPhospho [S55; S58]	2xPhospho [S3; S6]	1	0.516	0.110875	3	3	202.8	115.6	299.3	66.3	111.3	104.7	2
High	Q8CDE2	Calicin	Ccin	Q8CDE2 [55-63]	[K].SLISSNDMK.[T]	1xPhospho [S58]	1xPhospho [S4]	5	1.107	0.682269	3	3	97.2	118.1	134.3	131.5	108.7	130.7	2
High	Q9DAG4	Testis-expressed sequence 37 protein	Tex37	Q9DAG4 [44-51]	[K].LDAQLQSK.[E]	1xPhospho [S50]	1xPhospho [S7]	6	0.905	0.840904	3	3	140.3	112.9	135.3	127	120.9	122.3	2
High	A2ARZ3	Fibrous sheath-interacting protein 2	Fsip2	A2ARZ3 [3185-3195]	[K].MPPSNTSDTPR.[T]	1xPhospho [T/S]	1xPhospho [S/T]	18	1	0.886829	3	3	94.7	108	101.8	84.4	116.4	101.8	2
High	Q9WV27	Sodium/potassium-transporting ATPase subunit alpha-4	Atp1a4	Q9WV27 [64-70]	[K].YSVDLTK.[G]	1xPhospho [S65]	1xPhospho [S2]	3	1.71	0.0944402	3	3	90.1	217.3	74.1	142.2	154.1	222.4	2
High	Q8BTI8	Serine/arginine repetitive matrix protein 2	Srrm2	Q8BTI8 [1772-1783]	[R].GGSGYHSRSPTR.[Q]	3xPhospho [S1774; S1778; S1780]	3xPhospho [S3; S7; S9]	8	0.717	0.345944	3	3	6.8	7.1	8.4	6	5.3	1.6	3
High	Q9R031	Xenotropic and polytropic retrovirus receptor 1 homolog	Xpr1	Q9R031 [680-691]	[K].VLIEDTDDEANT.[-]	1xPhospho [T685]	1xPhospho [T6]	5	1.869	0.0158934	3	3	80	64.5	93.5	135.6	166.2	149.4	2
High	Q8BJ05	Zinc finger CCCH domain-containing protein 14	Zc3h14	Q8BJ05 [506-517]	[R].DLVQPDKPASPK.[F]	1xPhospho [S515]	1xPhospho [S10]	5	0.542	0.0963887	3	3	15.2	22	23.4	11.4	12.7	8.3	3
High	Q6P926-3	Isoform 3 of Spermatogenesis-associated protein 24	Spata24	Q6P926-3 [167-174]	[R].IQASPVLR.[K]	1xPhospho [S170]	1xPhospho [S4]	9	1.12	0.547626	3	3	99	143	122.5	137.2	115.4	145.6	2
High	Q8BTI8	Serine/arginine repetitive matrix protein 2	Srrm2	Q8BTI8 [1982-1991]	[R].SRSRTPLLPR.[K]	3xPhospho [S1982; S1984; T1986]	3xPhospho [S1; S3; T5]	15	0.307	5.63232e-06	3	3	6.8	4.8	5.7	2	2.1	0.4	2
High	Q9D4C1	Lamin tail domain-containing protein 1	Lmntd1	Q9D4C1 [40-49]	[K].QHSSVHFFPK.[I]	2xPhospho [S42; S43]	2xPhospho [S3; S4]	17	0.584	0.0171084	3	3	73.3	136.5	118	27.5	121.8	68.9	2
High	Q60662	A-kinase anchor protein 4	Akap4	Q60662 [41-58]	[K].VICFVDVSTLNVEDKDSK.[G]	3xPhospho [S48; T49; S57]	1xCarbamidomethyl [C3]; 3xPhospho [S8; T9; S17]	2	1.164	0.538917	3	3	112.1	151	147.6	221.3	137.6	130.5	2
High	P48722	Heat shock 70 kDa protein 4L	Hspa4l	P48722 [768-774]	[K].VSEIVTK.[S]	1xPhospho [S769]	1xPhospho [S2]	9	0.902	0.75223	3	3	92.3	197.1	116.3	93.9	104.8	111.4	2
High	P17710	Hexokinase-1	Hk1	P17710 [525-534]	[R].QIEETLSHFR.[L]	1xPhospho [S531]	1xPhospho [S7]	6	0.954	0.915438	3	3	143.1	134.9	115.9	126.8	110.6	158.7	3
High	A2ARZ3	Fibrous sheath-interacting protein 2	Fsip2	A2ARZ3 [5968-5976]	[K].EPSPSTNIK.[N]	1xPhospho [S]	1xPhospho [S]	20	1.265	0.0624259	3	3	118.7	115.8	82	133.8	158.1	103.7	2
High	Q3U6K5	Spermatogenesis-associated protein 6	Spata6	Q3U6K5 [260-277]	[R].HVDPPSPRTDNFFGSPGR.[D]	2xPhospho [S265; S274]	2xPhospho [S6; S15]	11	1.139	0.282653	3	3	125.6	90	126.1	143.6	103.8	107.5	3
High	Q5SPV6	Uncharacterized protein C2orf73 homolog		Q5SPV6 [158-165]	[R].RTPNEPIK.[G]	1xPhospho [T159]	1xPhospho [T2]	7	0.866	0.631738	3	3	111.9	149.8	124.9	114	88.9	129.7	2
High	Q52KI8	Serine/arginine repetitive matrix protein 1	Srrm1	Q52KI8 [424-432]	[K].SRVSVSPGR.[T]	2xPhospho [S427; S429]	2xPhospho [S4; S6]	9	0.267	9.20654e-10	3	3	9.4	12.4	12	3.2	4.2	1.5	2
High	A2RRY8	Spermatogenesis-associated serine-rich protein 1	Spats1	A2RRY8 [30-42]	[K].RTSLSSSDGTGPR.[V]	1xPhospho [S32]	1xPhospho [S3]	2	1.725	0.0436451	3	3	95.9	124.3	123.3	217.9	165.5	173.1	2
High	Q8BTI8	Serine/arginine repetitive matrix protein 2	Srrm2	Q8BTI8 [1924-1931]	[R].SRTSPVTR.[R]	2xPhospho [S1927; S/T]	2xPhospho [S4; S/T]	12	0.603	0.00232147	3	3	7.9	10.6	10.6	6.5	6.4	1.9	2
High	Q9CWZ3	RNA-binding protein 8A	Rbm8a	Q9CWZ3 [39-47]	[R].GFGSEEGSR.[A]	1xPhospho [S42]	1xPhospho [S4]	3	0.676	0.523589	3	3	10.1	8.9	7.7	6.9	6	5.2	2
High	A2ARZ3	Fibrous sheath-interacting protein 2	Fsip2	A2ARZ3 [121-129]	[K].GGYITSNNK.[I]	2xPhospho [T125; S126]	2xPhospho [T5; S6]	5	0.943	0.92435	3	3	114.1	132.6	135.8	121.5	107.6	147.8	2
High	Q8CDL9	Coiled-coil domain-containing protein 87	Ccdc87	Q8CDL9 [553-563]	[R].RTSTPKPVPEK.[V]	1xPhospho [T556]	1xPhospho [T4]	1	1.821	0.0458877	3	3	96.4	96.2	126.3	230	190.2	160.9	3
High	Q8BTI8	Serine/arginine repetitive matrix protein 2	Srrm2	Q8BTI8 [1972-1979]	[R].SRTPPAIR.[R]	2xPhospho [S1972; T1974]	2xPhospho [S1; T3]	7	0.549	0.00352881	3	3	6.6	9.3	9.4	5.1	7.5	2.3	3
High	Q60662	A-kinase anchor protein 4	Akap4	Q60662 [323-330]	[K].EFADSISK.[G]	2xPhospho [S327; S329]	2xPhospho [S5; S7]	22	1.012	0.852821	3	3	185	131.8	64.5	182.3	133.4	116.6	2
High	A2AKB9	DDB1- and CUL4-associated factor 10	Dcaf10	A2AKB9 [95-102]	[K].LSPSSSPR.[R]	1xPhospho [S96]	1xPhospho [S2]	4	0.754	0.467593	3	3	103.1	131.8	117.6	94.1	77.8	93.7	2
High	O09117	Synaptophysin-like protein 1	Sypl1	O09117 [237-261]	[K].ETSLHSPSNTSASHSQGGGPPTSGM.[-]	4xPhospho [S244; S247; S249; S251]	4xPhospho [S8; S11; S13; S15]	1	0.818	0.614866	3	3	47	164.6	136.2	45.3	134.7	102.3	3
High	A2AU72	Armadillo repeat-containing protein 3	Armc3	A2AU72 [628-636]	[R].SISSSSSLR.[R]	2xPhospho [S]	2xPhospho [S]	6	1.24	0.29262	3	3	81.5	131.5	90.7	27.1	180.6	112.4	2
High	Q5SUV2	MYCBP-associated protein	Mycbpap	Q5SUV2 [627-634]	[K].ASGSISPR.[N]	1xPhospho [S]	1xPhospho [S]	11	0.673	0.101104	3	3	89.4	129.1	135.2	79.1	86.9	90.2	2
High	Q64338-1	Isoform 1 of Dual specificity Calcium/calmodulin-dependent 3',5'-cyclic nucleotide phosphodiesterase 1C	Pde1c	Q64338-1 [285-294]	[R].SDPAILYNDR.[S]	1xPhospho [S285]	1xPhospho [S1]	2	0.942	0.973616	3	3	129.1	140.3	105.1	99.4	132.1	117.7	2
High	Q62504	Msx2-interacting protein	Spen	Q62504 [1634-1642]	[K].TPEPAAETK.[E]	1xPhospho [T1634]	1xPhospho [T1]	1	0.749	0.55454	3	3	62.3	60.1	29.4	64.4	18	45	2
High	A2ARZ3	Fibrous sheath-interacting protein 2	Fsip2	A2ARZ3 [5930-5937]	[K].ELSDAEIK.[V]	1xPhospho [S5932]	1xPhospho [S3]	9	0.938	0.699325	3	3	121.1	100.9	117	115.6	94.7	96.8	2
High	Q6PHU5	Sortilin	Sort1	Q6PHU5 [813-825]	[K].SGYHDDSDEDLLE.[-]	1xPhospho [S819]	1xPhospho [S7]	4	0.548	0.0208263	3	3	27.6	33.8	43.2	18.5	17.8	20.1	2
High	Q8CDV6	Coiled-coil domain-containing protein 63	Ccdc63	Q8CDV6 [538-546]	[K].ELQDTMSEK.[G]	1xPhospho [S544]	1xPhospho [S7]	9	1.029	0.831962	3	3	135	80.8	120.7	155.6	124.2	69.6	2
High	Q810N5	Uncharacterized protein C12orf60 homolog		Q810N5 [176-183]	[K].NKSPECPK.[A]	1xPhospho [S178]	1xCarbamidomethyl [C6]; 1xPhospho [S3]	5	1.211	0.309828	3	3	69.1	123.4	213.5	122.5	151.3	149.5	2
High	Q9D3V1	Dynein regulatory complex protein 10	Iqcd	Q9D3V1 [128-135]	[R].LLSLELHK.[V]	1xPhospho [S130]	1xPhospho [S3]	2	100	1e-17	0	3				234.7	309.3	356	2
High	Q9Z1D1	Eukaryotic translation initiation factor 3 subunit G	Eif3g	Q9Z1D1 [252-267]	[R].ETDLQELFRPFGSISR.[I]	2xPhospho [S264; S266]	2xPhospho [S13; S15]	10	0.939	0.854403	3	3	150.8	106	98.4	129.1	92.4	121.3	3
High	Q8BI22	Centrosomal protein of 128 kDa	Cep128	Q8BI22 [582-589]	[K].NSLDTIHR.[L]	1xPhospho [S583]	1xPhospho [S2]	7	1.028	0.857126	3	3	85.6	139.9	97.5	88	107.8	142.1	2
High	Q9D1G1	Ras-related protein Rab-1B	Rab1b	Q9D1G1 [117-128]	[K].LLVGNKSDLTTK.[K]	1xPhospho [S123]	1xPhospho [S7]	2	0.789	0.557167	3	3	191.7	168.5	144.7	151.3	127.7	116.1	2
High	A2ARZ3	Fibrous sheath-interacting protein 2	Fsip2	A2ARZ3 [6482-6489]	[K].SVTAEISK.[S]	2xPhospho [S6482; S6488]	2xPhospho [S1; S7]	8	0.619	0.00165863	3	3	90.8	147.2	158.4	58.8	98.1	82.5	2
High	Q8C6S9	Cilia- and flagella-associated protein 54	Cfap54	Q8C6S9 [1579-1585]	[K].SDDNIPK.[M]	1xPhospho [S1579]	1xPhospho [S1]	9	0.886	0.590483	3	3	117.9	140.7	111.5	108.6	98.8	115.5	2
High	Q3TVA9-2	Isoform 2 of Coiled-coil domain-containing protein 136	Ccdc136	Q3TVA9-2 [598-604]	[K].SQELLSK.[L]	1xPhospho [S598]	1xPhospho [S1]	9	0.916	0.571005	3	3	178.5	108.8	197.5	126.3	100.5	180.9	2
High	Q5SPV6	Uncharacterized protein C2orf73 homolog		Q5SPV6 [159-165]	[R].TPNEPIK.[G]	1xPhospho [T159]	1xPhospho [T1]	3	1.069	0.690186	3	3	92.7	130.6	103.7	99.2	117.3	119.6	2
High	P28661-7	Isoform 7 of Septin-4	Septin4	P28661-7 [457-464]	[K].ASLPPSPK.[D]	2xPhospho [S458; S462]	2xPhospho [S2; S6]	16	0.96	0.933762	3	3	72	118.1	70	67.2	71.3	78.3	2
High	A2AU72	Armadillo repeat-containing protein 3	Armc3	A2AU72 [608-619]	[K].SDTSPPPSMEDK.[S]	1xPhospho [S/T]	1xPhospho [S/T]	8	0.858	0.678429	3	3	123.2	133.6	117.5	105.6	93.5	132.7	2
High	Q569Z6	Thyroid hormone receptor-associated protein 3	Thrap3	Q569Z6 [53-60]	[R].SYSPAHNR.[E]	1xPhospho [S]	1xPhospho [S]	6	0.573	0.0807059	3	3	24.5	39.3	36.7	15.6	22.5	18	2
High	P11985	Dynein light chain Tctex-type protein 2	Dynlt2	P11985 [10-22]	[K].TPTGQTHQSPVSK.[R]	2xPhospho [T/S]	2xPhospho [S/T]	4	0.789	0.394582	3	3	139	147.6	122.6	109.4	116.4	109.7	2
High	B2RW38	Cilia- and flagella-associated protein 58	Cfap58	B2RW38 [602-610]	[K].ELDQVISER.[D]	1xPhospho [S608]	1xPhospho [S7]	9	1.122	0.558551	3	3	106.6	134.1	121.3	107.4	136.2	154.6	2
High	Q6IQY5	Centrosomal protein of 70 kDa	Cep70	Q6IQY5 [475-494]	[K].ETSSTPNSQTLQAIVSHFQK.[L]	1xPhospho [S490]	1xPhospho [S16]	1	0.803	0.594617	3	3	149.8	131.5	123.7	113.3	109.9	99.3	3
High	Q52KI8	Serine/arginine repetitive matrix protein 1	Srrm1	Q52KI8 [561-568]	[R].SPSPPPAR.[R]	2xPhospho [S561; S563]	2xPhospho [S1; S3]	16	0.509	0.0111496	3	3	14.3	9.8	21.4	7.3	9.4	5.3	2
High	Q5SU73	Coilin	Coil	Q5SU73 [168-182]	[K].VTGSPAEEDEEETKK.[K]	1xPhospho [S171]	1xPhospho [S4]	1	0.611	0.188508	3	3	110	128.1	127.5	61.6	115.6	77.9	2
High	O88987	A-kinase anchor protein 3	Akap3	O88987 [574-580]	[K].LKSPPHK.[I]	1xPhospho [S576]	1xPhospho [S3]	9	0.966	0.895576	3	3	103.2	106.6	106	169.4	86.5	102.3	2
High	Q61241	Testis-specific serine/threonine-protein kinase 1	Tssk1b	Q61241 [351-365]	[R].DTEEGHPQQPSETHT.[-]	2xPhospho [T363; T365]	2xPhospho [T13; T15]	6	1.158	0.449399	3	3	110	209.4	129.4	134.6	166.7	149.9	2
High	Q9QWV4	Myeloid leukemia factor 1	Mlf1	Q9QWV4 [239-246]	[R].NSAIESGR.[R]	1xPhospho [S240]	1xPhospho [S2]	8	1.943	0.000931397	3	3	64.7	91.5	75.5	134.8	146.6	162	2
High	A2ARZ3	Fibrous sheath-interacting protein 2	Fsip2	A2ARZ3 [2199-2210]	[R].TEETPGHFSHSK.[N]	1xPhospho [S2209]	1xPhospho [S11]	8	0.582	0.0119502	3	3	98.6	159.8	186.5	98.3	88.2	92.9	2
High	B0QZF7	Protein PROCA1	Proca1	B0QZF7 [230-253]	[R].GPVRTPESSPESPGGLESEYSCER.[G]	4xPhospho [T234; S241; S247; S250]	1xCarbamidomethyl [C22]; 4xPhospho [T5; S12; S18; S21]	8	1.441	0.0722293	3	3	79.1	104.4	122.9	96.8	161.8	177.1	3
High	Q9QYJ3	DnaJ homolog subfamily B member 1	Dnajb1	Q9QYJ3 [14-22]	[R].GASDDEIKR.[A]	1xPhospho [S16]	1xPhospho [S3]	6	0.948	0.86424	3	3	95.3	113.9	106.1	100.5	114.6	68.6	2
High	Q80Y39	Uncharacterized protein C10orf62 homolog		Q80Y39 [94-101]	[K].ISGSSMTK.[E]	2xPhospho [S/T]	2xPhospho [S/T]	18	1.077	0.587842	3	3	71.5	96.4	67.8	78.4	73.1	95.5	2
High	Q3V140	Acrosin-binding protein	Acrbp	Q3V140 [520-526]	[K].SEEVILR.[W]	1xPhospho [S520]	1xPhospho [S1]	6	1.423	0.142221	3	3	134.3	184	58.2	207.1	191.1	125.3	2
High	Q924M7	Mannose-6-phosphate isomerase	Mpi	Q924M7 [61-69]	[K].ILDNRISQK.[T]	1xPhospho [S67]	1xPhospho [S7]	5	0.939	0.877694	3	3	140.3	144.1	121.1	124.5	123.6	135.3	2
High	Q9CZU6	Citrate synthase, mitochondrial	Cs	Q9CZU6 [223-233]	[R].EGSSIGAIDSR.[L]	1xPhospho [S226]	1xPhospho [S4]	2	1.03	0.832343	3	3	124.4	203.9	121.7	125.4	148.9	175.6	2
High	Q5STT6	Golgi associated RAB2B interactor protein 3	Garin3	Q5STT6 [402-410]	[K].DQVGGESSK.[A]	1xPhospho [S]	1xPhospho [S]	8	0.705	0.205813	3	3	135.4	175.6	101.9	91.4	133	71.9	2
High	Q52KI8	Serine/arginine repetitive matrix protein 1	Srrm1	Q52KI8 [526-532]	[R].SASPSPR.[K]	2xPhospho [S528; S]	2xPhospho [S3; S]	6	0.767	0.590646	3	3	22.7	21.6	18	18.8	13.8	15.2	2
High	A2ARZ3	Fibrous sheath-interacting protein 2	Fsip2	A2ARZ3 [5330-5336]	[K].FANSLIR.[D]	1xPhospho [S5333]	1xPhospho [S4]	9	0.948	0.898263	3	3	139	108.6	107.2	118.3	101.6	123.6	2
High	Q8CH19	Casein kinase II subunit alpha'-interacting protein	Csnka2ip	Q8CH19 [569-577]	[K].CLAVSSESK.[D]	2xPhospho [S574; S576]	1xCarbamidomethyl [C1]; 2xPhospho [S6; S8]	7	1.247	0.248541	3	3	113.8	105.1	45.8	131	137.2	82.9	2
High	Q9QZ29	Immunoglobulin-binding protein 1b	Igbp1b	Q9QZ29 [169-178]	[K].AVEQRLSSLK.[S]	2xPhospho [S175; S176]	2xPhospho [S7; S8]	3	4.91	9.26361e-09	3	3	46.3	56.7	49	227.5	286.9	233.5	2
High	Q9CR86	Calcium-regulated heat stable protein 1	Carhsp1	Q9CR86 [27-36]	[R].TRDRSPSPLR.[G]	2xPhospho [S31; S33]	2xPhospho [S5; S7]	9	0.886	0.796814	3	3	58.5	95.9	97.3	70	86.2	79.2	3
High	Q6SP97	Enkurin	Enkur	Q6SP97 [54-60]	[K].VEIPSPK.[D]	1xPhospho [S58]	1xPhospho [S5]	9	1.02	0.849338	3	3	121	108.6	97.5	110.8	92.8	134.2	2
High	Q8R0E5	Putative uncharacterized protein ZNRD1-AS1	Znrd1-as	Q8R0E5 [74-82]	[R].LFSETTLPK.[I]	2xPhospho [S76; T78]	2xPhospho [S3; T5]	3	0.825	0.505056	3	3	105.7	120.8	168.2	82.3	153.1	99.7	2
High	Q3UPL0	Protein transport protein Sec31A	Sec31a	Q3UPL0 [1220-1227]	[K].VVLSQASK.[L]	1xPhospho [S1223]	1xPhospho [S4]	6	1.794	0.0498665	3	3	40.3	70.4	43.5	78.1	149.5	62.8	2
High	A2ARZ3	Fibrous sheath-interacting protein 2	Fsip2	A2ARZ3 [5451-5458]	[K].QNQLALSK.[I]	1xPhospho [S5457]	1xPhospho [S7]	9	0.741	0.339051	3	3	123.2	128.8	106.5	100.6	91.3	78.5	2
High	Q3TVA9-2	Isoform 2 of Coiled-coil domain-containing protein 136	Ccdc136	Q3TVA9-2 [404-413]	[R].CTPVESQSEK.[E]	2xPhospho [S409; S411]	1xCarbamidomethyl [C1]; 2xPhospho [S6; S8]	6	0.998	0.939729	3	3	141.2	166.9	135.6	156.7	129	166.5	2
High	Q61999	Outer dense fiber protein 1	Odf1	Q61999 [27-34]	[R].CIDEISSR.[C]	1xPhospho [S]	1xCarbamidomethyl [C1]; 1xPhospho [S]	34	1.07	0.545292	3	3	113	103.4	112.1	98	125.5	120	2
High	Q52KI8	Serine/arginine repetitive matrix protein 1	Srrm1	Q52KI8 [644-651]	[R].ASPSPPPK.[R]	2xPhospho [S645; S647]	2xPhospho [S2; S4]	6	1.025	0.857258	3	3	29.4	30.1	30.5	30.9	27.4	32.6	2
High	Q5U458	DnaJ homolog subfamily C member 11	Dnajc11	Q5U458 [23-31]	[R].REASSEELK.[A]	2xPhospho [S26; S27]	2xPhospho [S4; S5]	7	1.015	0.894704	3	3	138.9	133	119	138.3	135	132.9	2
High	Q3TVA9	Coiled-coil domain-containing protein 136	Ccdc136	Q3TVA9 [964-974]	[K].ENRPSISSEAR.[G]	3xPhospho [S968; S970; S971]	3xPhospho [S5; S7; S8]	6	0.892	0.640914	3	3	158.3	153	139.6	136.4	114	198.6	2
High	Q8K4E0	Alstrom syndrome protein 1 homolog	Alms1	Q8K4E0 [2781-2789]	[R].GQSTGDFRK.[S]	1xPhospho [S2783]	1xPhospho [S3]	5	0.699	0.187316	3	3	147.5	128.3	164.4	114.8	93.3	90.9	2
High	Q8K4E0	Alstrom syndrome protein 1 homolog	Alms1	Q8K4E0 [2781-2788]	[R].GQSTGDFR.[K]	1xPhospho [S2783]	1xPhospho [S3]	7	0.951	0.904007	3	3	134.5	123.7	128.7	131.3	112.9	122.4	2
High	Q8K4E0	Alstrom syndrome protein 1 homolog	Alms1	Q8K4E0 [1995-2002]	[K].DTIVSQDK.[L]	1xPhospho [S1999]	1xPhospho [S5]	5	0.732	0.232433	3	3	171.9	69.6	183.1	134	55.3	75.1	2
High	Q8C0M8	Dynein axonemal intermediate chain 1	Dnai1	Q8C0M8 [8-15]	[R].KQSISVTR.[G]	1xPhospho [S10]	1xPhospho [S3]	7	3.397	1e-17	3	3	35.1	83.3	71	241.2	199	262.2	2
High	A2ARZ3	Fibrous sheath-interacting protein 2	Fsip2	A2ARZ3 [5702-5709]	[K].EVFISDLK.[I]	1xPhospho [S5706]	1xPhospho [S5]	9	1.2	0.438294	3	3	83.1	103.6	59.2	81.7	104.7	99.7	2
High	Q8JZX3	POC1 centriolar protein homolog A	Poc1a	Q8JZX3 [314-327]	[R].RPPPLTSSSGTLPK.[M]	2xPhospho [S321; S322]	2xPhospho [S8; S9]	5	0.907	0.797811	3	3	78.7	100.1	84.8	70.1	76.9	164.5	2
High	O88746	Target of Myb protein 1	Tom1	O88746 [374-381]	[R].GSSLADQR.[K]	1xPhospho [S376]	1xPhospho [S3]	9	1.06	0.706545	3	3	95	144.4	126.4	100.7	171.1	108.6	2
High	Q8BMD2	Cilium assembly protein DZIP1	Dzip1	Q8BMD2 [804-813]	[K].RDPSCTQVQR.[A]	1xPhospho [S807]	1xCarbamidomethyl [C5]; 1xPhospho [S4]	5	0.858	0.70874	3	3	75.8	164.4	145.3	76.9	128.8	124.7	3
High	Q5U458	DnaJ homolog subfamily C member 11	Dnajc11	Q5U458 [24-31]	[R].EASSEELK.[A]	1xPhospho [S26]	1xPhospho [S3]	9	0.981	0.958176	3	3	133.6	125.1	110.9	131.1	99.3	129.5	2
High	P40630	Transcription factor A, mitochondrial	Tfam	P40630 [237-243]	[R].SGDISEH.[-]	1xPhospho [S241]	1xPhospho [S5]	8	0.871	0.537795	3	3	119.6	134.1	111.7	120.3	65	104.2	2
High	O70451	Monocarboxylate transporter 2	Slc16a7	O70451 [212-221]	[K].VGSRHDSTLK.[K]	1xPhospho [S214]	1xPhospho [S3]	6	1.004	0.924376	3	3	73.4	126.6	215.1	215.9	102.1	90.1	3
High	P97930	Thymidylate kinase	Dtymk	P97930 [183-189]	[K].SIEEVHK.[E]	1xPhospho [S183]	1xPhospho [S1]	5	0.886	0.592025	3	3	122.6	140.8	118.2	106.1	104.7	126.2	2
High	Q8C5V0	Spermatogenesis-associated protein 32	Spata32	Q8C5V0 [325-332]	[K].LSSPQPQR.[N]	1xPhospho [S]	1xPhospho [S]	12	1.035	0.722675	3	3	109.4	119.3	101	117.4	101.9	123.5	2
High	Q8BG79	CWF19-like protein 2	Cwf19l2	Q8BG79 [161-168]	[K].TVSSSSLK.[A]	2xPhospho [T161; S166]	2xPhospho [T1; S6]	5	1.362	0.187118	3	3	91.1	120.8	83.1	97.9	164.5	163.9	2
High	Q80X60	EF-hand calcium-binding domain-containing protein 3	Efcab3	Q80X60 [29-36]	[R].GSFSDHLK.[H]	1xPhospho [S]	1xPhospho [S]	18	0.997	0.931575	3	3	107.7	111.6	95.7	108.8	101.7	107.3	2
High	A2ARZ3	Fibrous sheath-interacting protein 2	Fsip2	A2ARZ3 [6975-6985]	[K].VFSRSSGSIPK.[S]	3xPhospho [S6979; S6980; S]	3xPhospho [S5; S6; S]	16	1.062	0.586456	3	3	74.3	140.4	116.9	78.9	157.4	123.3	2
High	Q9D5W4	Coiled-coil domain-containing protein 81	Ccdc81	Q9D5W4 [182-202]	[K].ALANRPGTMDSVLSSRESYRK.[R]	4xPhospho [S195; S196; S199; S/T]	4xPhospho [S15; S18; S/T/Y]	3	0.828	0.348296	3	3	115.3	113.3	181.3	109.5	93.5	150.1	3
High	Q9D2H5	Tripartite motif-containing protein 42	Trim42	Q9D2H5 [714-721]	[K].NIQSALQK.[R]	1xPhospho [S717]	1xPhospho [S4]	9	1.023	0.848247	3	3	135.9	92.2	85.8	124.8	99.2	87.8	2
High	Q8C5W0	Calmin	Clmn	Q8C5W0 [922-932]	[R].NSHSDSSIYIR.[R]	2xPhospho [S927; S]	2xPhospho [S/Y]	11	1.247	0.254564	3	3	138.1	138.7	103.5	129	203.8	129.8	2
High	Q925K9	Testis-specific serine/threonine-protein kinase 6	Tssk6	Q925K9 [17-25]	[R].TIGEGSYSK.[V]	1xPhospho [S/Y]	1xPhospho [S/Y]	9	0.579	0.0357367	3	3	81	208.1	174.7	89.2	80.4	120.5	2
High	Q3UR97	Sorting nexin-21	Snx21	Q3UR97 [97-103]	[R].SSQLLAR.[Q]	1xPhospho [S]	1xPhospho [S]	9	0.919	0.834137	3	3	136.4	106.1	119.9	127	93.5	110.2	2
High	Q80W93	Hydrocephalus-inducing protein	Hydin	Q80W93 [3282-3288]	[K].FSDTVQK.[D]	1xPhospho [S3283]	1xPhospho [S2]	8	1.74	0.00504582	3	3	73.6	86.7	89.5	163.4	122.4	150.9	2
High	Q3V0B4	Cilia- and flagella-associated protein 65	Cfap65	Q3V0B4 [1094-1102]	[R].TPPIFTPLK.[L]	2xPhospho [T1094; T1099]	2xPhospho [T1; T6]	2	1.06	0.72905	3	3	101	95.9	107.4	52.7	107.1	117.4	2
High	Q80Y39	Uncharacterized protein C10orf62 homolog		Q80Y39 [48-59]	[R].YVSNNGHSPESR.[H]	2xPhospho [S50; S55]	2xPhospho [S3; S8]	6	0.971	0.956506	3	3	40.4	58.2	69.7	44.7	65.2	56.5	2
High	Q80TP3	E3 ubiquitin-protein ligase UBR5	Ubr5	Q80TP3 [1542-1549]	[R].ISQSQPVR.[G]	1xPhospho [S1543]	1xPhospho [S2]	3	0.885	0.8092	3	3	59.7	51.8	68.4	62.9	26.4	52.9	2
High	P59999	Actin-related protein 2/3 complex subunit 4	Arpc4	P59999 [33-44]	[R].HNKPEVEVRSSK.[E]	2xPhospho [S42; S43]	2xPhospho [S10; S11]	1	0.833	0.71561	3	3	128	207.8	153.3	127.7	124.4	158.9	3
High	Q9D9R3	Spermatogenesis-associated protein 9	Spata9	Q9D9R3 [191-198]	[K].AFSEPALR.[K]	1xPhospho [S193]	1xPhospho [S3]	9	0.729	0.456023	3	3	93	140.6	109	67	79.5	156	2
High	C4P6S0	Sperm head and tail associated protein	Nsun4	C4P6S0 [171-177]	[R].SCPPSPR.[L]	2xPhospho [S171; S175]	1xCarbamidomethyl [C2]; 2xPhospho [S1; S5]	8	1.503	0.0874994	3	3	83.3	115.7	52.4	90	160.7	125.2	2
High	Q80Y39	Uncharacterized protein C10orf62 homolog		Q80Y39 [33-42]	[K].SHFSRLSEER.[L]	1xPhospho [S39]	1xPhospho [S7]	15	0.805	0.122775	3	3	83.2	124	108.4	83.4	72.9	99.8	2
High	P15532	Nucleoside diphosphate kinase A	Nme1	P15532 [115-124]	[R].NIIHGSDSVK.[S]	1xPhospho [S]	1xPhospho [S]	5	1.057	0.745515	3	3	99	118.8	111.3	117.6	95.1	128.5	2
High	P16858	Glyceraldehyde-3-phosphate dehydrogenase	Gapdh	P16858 [262-269]	[K].QASEGPLK.[G]	1xPhospho [S264]	1xPhospho [S3]	9	0.967	0.912352	3	3	121.7	138.8	121.8	117.8	98.8	139.9	2
High	Q80YD3	Protein FAM205C	Fam205c	Q80YD3 [126-132]	[K].TSSSLLR.[H]	1xPhospho [T/S]	1xPhospho [S/T]	14	0.837	0.500671	3	3	111.8	126.2	120.3	99.6	93.6	123.5	2
High	O09117	Synaptophysin-like protein 1	Sypl1	O09117 [10-18]	[R].QRFSRLSQR.[M]	2xPhospho [S13; S16]	2xPhospho [S4; S7]	3	0.809	0.278556	3	3	94.1	173.9	164	132.6	206.8	68.6	2
High	Q60949	TBC1 domain family member 1	Tbc1d1	Q60949 [1236-1255]	[R].QSARPSTPEPDCTQLEPTGD.[-]	1xPhospho [T1242]	1xCarbamidomethyl [C12]; 1xPhospho [T7]	4	1.284	0.275293	3	3	8.1	99.4	59.4	62.5	77.2	76.3	2
High	Q8C0W1	Ankyrin repeat and MYND domain-containing protein 1	Ankmy1	Q8C0W1 [341-348]	[R].TLLQESPK.[S]	1xPhospho [S346]	1xPhospho [S6]	8	0.941	0.847787	3	3	128	127.5	108.2	101.7	119	146.4	2
High	Q9CXS4	Centromere protein V	Cenpv	Q9CXS4 [3-13]	[R].RTRSAVATGPR.[E]	3xPhospho [T4; S6; T10]	3xPhospho [T2; S4; T8]	10	0.935	0.778313	3	3	109.7	142.2	112	125.7	71.8	132.9	3
High	Q7TSD4	Protein TBATA	Tbata	Q7TSD4 [77-85]	[R].LSHHSFFSR.[H]	1xPhospho [S78]	1xPhospho [S2]	14	1.048	0.764021	3	3	121.2	106.5	114	119.5	100.8	128.1	3
High	Q52KI8	Serine/arginine repetitive matrix protein 1	Srrm1	Q52KI8 [643-652]	[R].RASPSPPPKR.[R]	2xPhospho [S645; S647]	2xPhospho [S3; S5]	2	0.343	3.25232e-05	3	3	5.4	10.8	13.8	2.6	4.7	2.1	3
High	Q01755	T-complex protein 11	Tcp11	Q01755 [11-24]	[R].KEPGAAESASRESR.[G]	3xPhospho [S18; S20; S23]	3xPhospho [S8; S10; S13]	5	1.079	0.649859	3	3	108.8	189.1	127.8	117.5	153.5	146.3	2
High	Q3V140	Acrosin-binding protein	Acrbp	Q3V140 [489-495]	[K].SQQCLLR.[N]	1xPhospho [S489]	1xCarbamidomethyl [C4]; 1xPhospho [S1]	6	0.903	0.497575	3	3	126.6	99.8	116.9	114.3	93.6	96.7	2
High	O88907	E3 SUMO-protein ligase PIAS1	Pias1	O88907 [480-493]	[R].TCPSLSPTSPLSNK.[G]	2xPhospho [S483; S485]	1xCarbamidomethyl [C2]; 2xPhospho [S4; S6]	1	1.695	0.0580145	3	3	59.4	48.4	121.9	86.9	159.6	100.7	2
High	A2ARZ3	Fibrous sheath-interacting protein 2	Fsip2	A2ARZ3 [626-634]	[K].TSLDYQFPK.[I]	1xPhospho [S627]	1xPhospho [S2]	8	6.367	1e-17	3	3	42.7	37.8	35.1	271.8	204.3	270.1	2
High	Q8C624	Spermatogenesis-associated protein 33	Spata33	Q8C624 [17-24]	[K].STTTLVTK.[S]	1xPhospho [T/S]	1xPhospho [S/T]	16	0.945	0.889952	3	3	83.3	118.7	101.4	95.9	99.9	92.2	2
High	Q9DAK9	14 kDa phosphohistidine phosphatase	Phpt1	Q9DAK9 [59-65]	[K].VSGELQR.[N]	1xPhospho [S60]	1xPhospho [S2]	4	0.955	0.998091	3	3	90.3	154.4	101.2	86.2	113.6	146.8	2
High	Q99PL6	UBX domain-containing protein 6	Ubxn6	Q99PL6 [70-84]	[R].ARGPTSQDSIRNQVR.[K]	2xPhospho [S78; S/T]	2xPhospho [S9; S/T]	9	0.83	0.417628	3	3	167.1	110.9	164.3	164.4	118.6	92.1	2
High	Q0VET5	Lamin tail domain-containing protein 2	Lmntd2	Q0VET5 [39-48]	[R].VAPSYSQSAK.[L]	2xPhospho [S/Y]	2xPhospho [S/Y]	9	0.337	1.08762e-06	3	3	84.1	186.8	204.5	28.3	137.4	49.2	2
High	Q7TSD4	Protein TBATA	Tbata	Q7TSD4 [230-236]	[K].YSAETGR.[L]	1xPhospho [S231]	1xPhospho [S2]	9	1.039	0.751709	3	3	115.4	124.6	105.1	119.9	126	115.8	2
High	Q8CH19	Casein kinase II subunit alpha'-interacting protein	Csnka2ip	Q8CH19 [332-341]	[K].VQNTASLSDK.[Q]	1xPhospho [S337]	1xPhospho [S6]	6	1.057	0.673242	3	3	117.1	146.5	123.7	123.8	133	134.7	2
High	Q8BG79	CWF19-like protein 2	Cwf19l2	Q8BG79 [161-168]	[K].TVSSSSLK.[A]	1xPhospho [S166]	1xPhospho [S6]	1	1.05	0.751286	3	3	96.7	134.6	106.9	112.3	108.1	126.1	2
High	Q80VN0	Cilia- and flagella-associated protein 100	Cfap100	Q80VN0 [288-296]	[R].AKESSELTR.[N]	2xPhospho [S291; S292]	2xPhospho [S4; S5]	6	1.014	0.860962	3	3	80.2	138.3	135.3	140.2	123.2	129.2	2
High	Q5SU73	Coilin	Coil	Q5SU73 [145-151]	[K].ASDLETK.[L]	1xPhospho [S146]	1xPhospho [S2]	4	1.091	0.568313	3	3	77.6	100.2	82.6	73.6	109.3	102.8	2
High	Q9Z1R2	Large proline-rich protein BAG6	Bag6	Q9Z1R2 [23-29]	[K].TLDSQTR.[T]	1xPhospho [S26]	1xPhospho [S4]	8	0.771	0.226494	3	3	129	154.9	155.4	119.4	98.1	136.1	2
High	Q3TVA9-2	Isoform 2 of Coiled-coil domain-containing protein 136	Ccdc136	Q3TVA9-2 [449-456]	[R].CHESEVHR.[L]	1xPhospho [S452]	1xCarbamidomethyl [C1]; 1xPhospho [S4]	11	1.04	0.722652	3	3	131.3	105.6	209.6	130	136.5	183.3	3
High	O88502	High affinity cAMP-specific and IBMX-insensitive 3',5'-cyclic phosphodiesterase 8A	Pde8a	O88502 [360-372]	[K].AVSSRTSDVSSQR.[R]	2xPhospho [S363; S]	2xPhospho [S4; S]	11	0.973	0.99676	3	3	96.1	146.5	137.6	111.2	142.5	103.6	2
High	Q8K310	Matrin-3	Matr3	Q8K310 [596-609]	[R].SYSPDGKESPSDKK.[S]	2xPhospho [S598; S604]	2xPhospho [S3; S9]	3	0.549	0.0935804	3	3	8.4	20.8	22.1	3.3	14.9	11.4	3
High	Q9D5W4	Coiled-coil domain-containing protein 81	Ccdc81	Q9D5W4 [182-197]	[K].ALANRPGTMDSVLSSR.[E]	3xPhospho [T189; S195; S196]	3xPhospho [T8; S14; S15]	9	1.398	0.188845	3	3	93.2	111.2	58.2	81.4	156.7	94.5	2
High	Q8CH19	Casein kinase II subunit alpha'-interacting protein	Csnka2ip	Q8CH19 [63-72]	[K].AQSTQGSYNR.[A]	2xPhospho [S65; S69]	2xPhospho [S3; S7]	1	0.901	0.764981	3	3	130.1	175.6	110.4	118.3	117.3	104.4	2
High	Q99JX4	Eukaryotic translation initiation factor 3 subunit M	Eif3m	Q99JX4 [364-374]	[K].VKNSLLSLSDT.[-]	3xPhospho [S367; S370; S372]	3xPhospho [S4; S7; S9]	3	1.322	0.248625	3	3	74.7	114.2	149.8	118.2	151	169.1	2
High	Q8R0E5	Putative uncharacterized protein ZNRD1-AS1	Znrd1-as	Q8R0E5 [156-169]	[K].VVAYPLVQPSCTSR.[I]	2xPhospho [S168; S/T]	1xCarbamidomethyl [C11]; 2xPhospho [S13; S/T]	9	1.113	0.551303	3	3	121.1	119.2	133	148	139.5	100.1	3
High	Q9QWV4	Myeloid leukemia factor 1	Mlf1	Q9QWV4 [143-153]	[K].AMRDSDSGLER.[M]	2xPhospho [S147; S149]	2xPhospho [S5; S7]	6	0.935	0.825148	3	3	71.5	182.6	180.9	68.2	105.9	170.6	2
High	Q9D4K7	Coiled-coil domain-containing protein 105	Ccdc105	Q9D4K7 [255-274]	[K].VLEQAGRHSWVDITRPPTPR.[T]	2xPhospho [S263; T268]	2xPhospho [S9; T14]	2	0.873	0.506704	3	3	82	153.6	156.7	96.3	136.4	134.1	3
High	Q3U6K5	Spermatogenesis-associated protein 6	Spata6	Q3U6K5 [161-174]	[R].TQDKFTYHSAPVEK.[S]	2xPhospho [T166; Y167]	2xPhospho [T6; Y7]	1	0.885	0.824753	3	3	149.3	139	194.7	195.1	89.7	132.2	3
High	E9Q743	Cilia- and flagella-associated protein 251	Cfap251	E9Q743 [1003-1009]	[K].STLELQK.[R]	1xPhospho [S1003]	1xPhospho [S1]	6	1.145	0.366616	3	3	102.7	141.8	114.3	122.3	130.9	135.3	2
High	Q3U6K5	Spermatogenesis-associated protein 6	Spata6	Q3U6K5 [199-204]	[K].YCINTK.[N]	2xPhospho [Y199; T203]	1xCarbamidomethyl [C2]; 2xPhospho [Y1; T5]	4	1.226	0.379052	3	3	145.2	92.7	81.8	178	137.4	92.7	2
High	Q91ZW3	SWI/SNF-related matrix-associated actin-dependent regulator of chromatin subfamily A member 5	Smarca5	Q91ZW3 [112-118]	[K].TPTSPLK.[M]	2xPhospho [T112; S115]	2xPhospho [T1; S4]	2	0.9	0.833792	3	3	130.5	57.5	61	106.4	74	51.7	2
High	Q3TVA9-2	Isoform 2 of Coiled-coil domain-containing protein 136	Ccdc136	Q3TVA9-2 [747-755]	[R].APSTENFHR.[S]	2xPhospho [S749; T750]	2xPhospho [S3; T4]	4	1.051	0.734369	3	3	130.1	149	147.7	155.3	123.2	194.7	2
High	Q8C5U9	Ubiquilin-3	Ubqln3	Q8C5U9 [383-392]	[R].VPPTLPSSPK.[S]	1xPhospho [S390]	1xPhospho [S8]	2	1.506	0.191566	3	3	40.6	43.6	105.4	158.7	72.5	45.3	2
High	Q9D2E9	Transmembrane protein 190	Tmem190	Q9D2E9 [126-132]	[K].TVSSLSK.[D]	1xPhospho [S128]	1xPhospho [S3]	7	0.811	0.356173	3	3	137.8	106	115.7	99.5	91	93.9	2
High	Q52KI8	Serine/arginine repetitive matrix protein 1	Srrm1	Q52KI8 [385-394]	[R].RLSPSASPPR.[R]	2xPhospho [S389; S]	2xPhospho [S5; S]	17	0.436	3.64119e-05	3	3	7.9	10.6	13.2	3.4	6.9	3.7	3
High	Q3U1D9	UPF0602 protein C4orf47 homolog		Q3U1D9 [304-312]	[K].NASSTTLGK.[Q]	2xPhospho [T/S]	2xPhospho [S/T]	9	1.019	0.826594	3	3	131.8	143.2	106.9	141.2	134.3	130.5	2
High	Q80W69	Uncharacterized protein C12orf71 homolog		Q80W69 [185-194]	[K].ERDVCQDLSK.[Q]	1xPhospho [S193]	1xCarbamidomethyl [C5]; 1xPhospho [S9]	9	1.092	0.579511	3	3	86	155.2	161.4	93.9	179.4	136.8	2
High	E9PYQ0	Radial spoke head 10 homolog B	Rsph10b	E9PYQ0 [368-375]	[R].GSSVSAVR.[E]	1xPhospho [S370]	1xPhospho [S3]	6	1.361	0.150429	3	3	79.7	143.3	123	167.4	123.7	189.1	2
High	Q6P5D4	Centrosomal protein of 135 kDa	Cep135	Q6P5D4 [1055-1062]	[K].DTEIQLLK.[E]	1xPhospho [T1056]	1xPhospho [T2]	1	1.116	0.555144	3	3	95.8	108.4	79.3	99.3	106.9	112.6	2
High	Q60662	A-kinase anchor protein 4	Akap4	Q60662 [617-624]	[K].ENQLESQK.[M]	1xPhospho [S622]	1xPhospho [S6]	6	1.03	0.754317	3	3	123.3	128.9	131.5	138	127	127.7	2
High	Q8K4E0	Alstrom syndrome protein 1 homolog	Alms1	Q8K4E0 [1451-1459]	[R].DVNDVSFIR.[S]	1xPhospho [S1456]	1xPhospho [S6]	2	0.678	0.327546	3	3	168.7	196	167.1	85.3	114.3	168.7	2
High	Q99PL6	UBX domain-containing protein 6	Ubxn6	Q99PL6 [36-42]	[K].SPQLALR.[Q]	1xPhospho [S36]	1xPhospho [S1]	9	1.147	0.574107	3	3	80.5	94.9	69.4	87.6	92.4	99.1	2
High	Q3TVA9	Coiled-coil domain-containing protein 136	Ccdc136	Q3TVA9 [964-976]	[K].ENRPSISSEARGK.[N]	3xPhospho [S968; S970; S971]	3xPhospho [S5; S7; S8]	6	0.828	0.414045	3	3	134.7	161.6	195.3	155.5	91.3	161.6	2
High	Q32MG2	Protein chibby homolog 2	Cby2	Q32MG2 [220-229]	[K].DTTSQEVVKR.[D]	1xPhospho [S223]	1xPhospho [S4]	3	0.83	0.667079	3	3	165.9	98.2	132	159.7	109.5	63	2
High	Q52KI8	Serine/arginine repetitive matrix protein 1	Srrm1	Q52KI8 [672-678]	[RK].SPSLSSK.[HQ]	1xPhospho [S672]	1xPhospho [S1]	7	0.453	0.0421761	3	3	5.4	7.3	7.7	3.3	4.7	2.3	2
High	Q32MG2	Protein chibby homolog 2	Cby2	Q32MG2 [220-228]	[K].DTTSQEVVK.[R]	1xPhospho [S/T]	1xPhospho [S/T]	9	1.007	0.871649	3	3	114.9	124.1	124.2	125.2	115.7	121.3	2
High	Q9CR86	Calcium-regulated heat stable protein 1	Carhsp1	Q9CR86 [29-36]	[R].DRSPSPLR.[G]	1xPhospho [S31]	1xPhospho [S3]	8	0.802	0.44321	3	3	42.4	74.8	70.6	56.6	56.7	54.7	2
High	P28867	Protein kinase C delta type	Prkcd	P28867 [286-300]	[K].LLAEALNQVTQRSSR.[K]	2xPhospho [S299; S/T]	2xPhospho [S14; S/T]	7	0.928	0.849224	3	3	70.3	173.1	178.1	76.1	112.2	165.2	2
High	Q99LH2	Phosphatidylserine synthase 1	Ptdss1	Q99LH2 [438-445]	[K].GSEDSPPK.[H]	1xPhospho [S442]	1xPhospho [S5]	3	0.988	0.90023	3	3	69	63.8	65.7	67	68.1	54.5	2
High	Q9DA15	Testicular haploid expressed gene protein-like	Thegl	Q9DA15 [286-300]	[R].ETVPGTTRYSDPSPR.[I]	1xPhospho [Y/T]	1xPhospho [T/Y]	5	100	1e-17	0	3				349	283.7	267.3	3
High	P62754	40S ribosomal protein S6	Rps6	P62754 [233-243]	[R].RLSSLRASTSK.[S]	3xPhospho [S235; S236; S240]	3xPhospho [S3; S4; S8]	5	0.595	0.132214	3	3	9.8	24.1	16.6	9.9	10.3	7	2
High	A6X8Z9	Testis-specific expressed protein 55	Tex55	A6X8Z9 [157-184]	[R].SQQQEYNQHGYWTEDSSDPHRLSEDLEK.[D]	1xPhospho [S179]	1xPhospho [S23]	1	100	1e-17	0	3				199	336.3	364.7	4
High	Q9D5U0	Lysophosphatidylcholine acyltransferase 2B	Lpcat2b	Q9D5U0 [475-482]	[K].DSDQVSYR.[T]	1xPhospho [S480]	1xPhospho [S6]	6	0.987	0.939684	3	3	122.7	168.1	152.1	130.8	126.3	166	2
High	O09035	Diazepam-binding inhibitor-like 5	Dbil5	O09035 [18-25]	[K].GPVSDQEK.[L]	1xPhospho [S21]	1xPhospho [S4]	7	0.994	0.958158	3	3	143.7	150.2	119.5	151.7	142.9	118.4	2
High	Q8R3S6	Exocyst complex component 1	Exoc1	Q8R3S6 [467-476]	[K].LTGSTSSLNK.[L]	2xPhospho [S472; S]	2xPhospho [S6; S]	5	1.438	0.221313	3	3	31.1	60	41	54.7	90	44.7	2
High	Q80X56	E3 ubiquitin-protein ligase TRIM69	Trim69	Q80X56 [434-441]	[R].SLTLGDLR.[R]	1xPhospho [S434]	1xPhospho [S1]	6	1.1	0.682675	3	3	144.1	127.4	161.6	158.5	144.1	164.3	2
High	Q8CI08	SLAIN motif-containing protein 2	Slain2	Q8CI08 [391-406]	[R].LSLQGHPTDLQTSNVK.[N]	1xPhospho [S392]	1xPhospho [S2]	1	0.833	0.637643	3	3	85.6	105.2	135.1	71.3	112.8	85.2	3
High	Q5STT6	Golgi associated RAB2B interactor protein 3	Garin3	Q5STT6 [596-610]	[K].ITSFFRSFLVRPTPK.[A]	2xPhospho [S598; S602]	2xPhospho [S3; S7]	2	0.973	0.938315	3	3	174.3	76.9	89.6	98	76.7	87.2	3
High	B1AZI6	THO complex subunit 2	Thoc2	B1AZI6 [1283-1293]	[K].EKTPATTPEAR.[A]	2xPhospho [T1288; T]	2xPhospho [T6; T]	5	0.988	0.867585	3	3	42.1	113.4	78.6	77.7	62.4	89.4	3
High	P80318	T-complex protein 1 subunit gamma	Cct3	P80318 [79-85]	[K].SMIEISR.[T]	1xPhospho [S79]	1xPhospho [S1]	3	1.134	0.564311	3	3	107	130.8	145.9	179.9	127.7	121.3	2
High	O70439	Syntaxin-7	Stx7	O70439 [18-24]	[R].ISSNIQK.[I]	1xPhospho [S20]	1xPhospho [S3]	5	1.022	0.783066	3	3	103.9	134.5	114.8	127.1	108.4	117.3	2
High	Q9JIX8	Apoptotic chromatin condensation inducer in the nucleus	Acin1	Q9JIX8 [655-662]	[K].SLSPGVSR.[D]	2xPhospho [S655; S657]	2xPhospho [S1; S3]	8	0.799	0.421464	3	3	6.2	5.1	4.2	4.2	4.9	1.2	2
High	Q61136	Serine/threonine-protein kinase PRP4 homolog	Prpf4b	Q61136 [292-299]	[K].SKSPVDLR.[D]	2xPhospho [S292; S294]	2xPhospho [S1; S3]	7	0.683	0.162418	3	3	5	5.3	6.4	4.4	3.6	1.1	2
High	Q99L20	Glutathione S-transferase theta-3	Gstt3	Q99L20 [234-241]	[K].LSVQCLLH.[-]	1xPhospho [S235]	1xCarbamidomethyl [C5]; 1xPhospho [S2]	8	1.171	0.450478	3	3	108.1	128	123	112.6	144	173.2	2
High	A2AR02	Peptidyl-prolyl cis-trans isomerase G	Ppig	A2AR02 [409-417]	[R].HMSESPNRK.[V]	2xPhospho [S411; S413]	2xPhospho [S3; S5]	4	0.01	1e-17	3	0	2.7	5.2	16.9				2
High	P61027	Ras-related protein Rab-10	Rab10	P61027 [96-102]	[K].SFENISK.[W]	1xPhospho [S96]	1xPhospho [S1]	9	1.153	0.418056	3	3	120.5	116.9	115.3	142.7	132.9	134.7	2
High	Q9QY84	Actin-like protein 7A	Actl7a	Q9QY84 [21-39]	[K].KASDQASMQTQVLQTASLK.[D]	2xPhospho [S23; S27]	2xPhospho [S3; S7]	1	0.926	0.927244	3	3	33.5	143	119.6	51.1	132.4	105.2	3
High	P05064	Fructose-bisphosphate aldolase A	Aldoa	P05064 [15-22]	[K].ELSDIAHR.[I]	1xPhospho [S17]	1xPhospho [S3]	5	1.002	0.856585	3	3	145.9	145	133	161.5	124.7	145.3	2
High	Q8C9J3	Sperm flagellar protein 2	Spef2	Q8C9J3 [1102-1109]	[K].EISESQLR.[I]	1xPhospho [S]	1xPhospho [S]	15	0.963	0.942297	3	3	105.6	119.4	123.1	101.3	115	130.8	2
High	P00342	L-lactate dehydrogenase C chain	Ldhc	P00342 [82-90]	[K].DYNVSANSK.[L]	1xPhospho [S89]	1xPhospho [S8]	4	0.909	0.802331	3	3	134.1	160.9	178.4	181.6	123.1	121.9	2
High	Q9CYG7	Mitochondrial import receptor subunit TOM34	Tomm34	Q9CYG7 [276-293]	[K].DYKSSLSDISSLLQIEPR.[N]	3xPhospho [S/Y]	3xPhospho [S/Y]	5	0.528	0.0396702	3	3	144.9	191.5	185.4	97.8	158.5	41.8	3
High	Q9CYG7	Mitochondrial import receptor subunit TOM34	Tomm34	Q9CYG7 [276-293]	[K].DYKSSLSDISSLLQIEPR.[N]	2xPhospho [S280; S282]	2xPhospho [S5; S7]	3	0.636	0.0811894	3	3	183	133.3	121	116.4	59	97.4	3
High	Q8C4J0	Coiled-coil domain-containing protein 60	Ccdc60	Q8C4J0 [316-325]	[K].KAPSILSLVK.[Q]	2xPhospho [S319; S322]	2xPhospho [S4; S7]	6	1.061	0.706978	3	3	120.7	97.6	121.2	104.2	155.5	103.5	2
High	Q0P557-2	Isoform 2 of Mitochondria-eating protein	Spata18	Q0P557-2 [249-256]	[K].IRSPSPNR.[A]	2xPhospho [S251; S253]	2xPhospho [S3; S5]	26	1.065	0.570116	3	3	100.9	103.7	110.6	103.6	117.8	114.3	3
High	Q3TVA9-2	Isoform 2 of Coiled-coil domain-containing protein 136	Ccdc136	Q3TVA9-2 [459-465]	[R].SMVDCLR.[E]	1xPhospho [S459]	1xCarbamidomethyl [C5]; 1xPhospho [S1]	8	0.821	0.34257	3	3	239.7	125.8	109.5	181.8	89.9	127.8	2
High	Q9D4K7	Coiled-coil domain-containing protein 105	Ccdc105	Q9D4K7 [262-274]	[R].HSWVDITRPPTPR.[T]	3xPhospho [S263; T268; T272]	3xPhospho [S2; T7; T11]	2	1.44	0.182698	3	3	55.3	165.2	103.4	79.6	174.4	151.8	3
High	A2ARZ3	Fibrous sheath-interacting protein 2	Fsip2	A2ARZ3 [5923-5929]	[R].LVNSMTK.[E]	1xPhospho [S5926]	1xPhospho [S4]	9	0.859	0.50104	3	3	139.9	143.5	96.1	123.2	73.3	120.5	2
High	P17710	Hexokinase-1	Hk1	P17710 [336-346]	[R].ELDRGSLNPGK.[Q]	1xPhospho [S341]	1xPhospho [S6]	4	1.11	0.588009	3	3	109	235.8	83.4	160.5	149.4	92.6	2
High	Q8C5W0	Calmin	Clmn	Q8C5W0 [417-423]	[R].SNSLPVK.[K]	1xPhospho [S419]	1xPhospho [S3]	8	1.329	0.0600708	3	3	126	124.5	123.1	185.8	165.5	160.6	2
High	O35326	Serine/arginine-rich splicing factor 5	Srsf5	O35326 [247-253]	[K].SPASVDR.[Q]	1xPhospho [S]	1xPhospho [S]	6	0.539	0.0881226	3	3	6.3	19.9	15.8	4.4	10.7	4.7	2
High	Q0VB26	Testis-expressed protein 26	Tex26	Q0VB26 [84-93]	[K].ENMVKTGTSR.[G]	2xPhospho [T89; T91]	2xPhospho [T6; T8]	5	0.689	0.221277	3	3	152.8	134.4	182.1	155.4	80	105.2	2
High	Q61469	Phospholipid phosphatase 1	Plpp1	Q61469 [261-283]	[K].EEDPHTTLHETASSRNYSTNHEP.[-]	3xPhospho [S274; S278; T/S]	3xPhospho [S/T]	5	0.947	0.862851	3	3	134.2	116.2	85.9	110	142.9	61.4	3
High	G5E8A8	Tektin-5	Tekt5	G5E8A8 [299-305]	[K].FSNDNIR.[H]	1xPhospho [S300]	1xPhospho [S2]	5	1.081	0.599419	3	3	99.6	122.6	108.4	114.6	123.6	117.1	2
High	Q8BTI8	Serine/arginine repetitive matrix protein 2	Srrm2	Q8BTI8 [1876-1885]	[R].SRSRTPPVTR.[R]	3xPhospho [S1876; S1878; T1880]	3xPhospho [S1; S3; T5]	11	0.697	0.122624	3	3	7.4	7.3	8.3	5.8	5.4	2	3
High	Q8BTI8	Serine/arginine repetitive matrix protein 2	Srrm2	Q8BTI8 [1970-1979]	[R].SRSRTPPAIR.[R]	2xPhospho [S1972; T1974]	2xPhospho [S3; T5]	3	0.723	0.617858	3	3	17.7	33.3	48.1	34.7	7.9	25.5	3
High	Q6PFR5	Transformer-2 protein homolog alpha	Tra2a	Q6PFR5 [271-279]	[R].SRSRSYSPR.[R]	4xPhospho [S271; S273; S275; S277]	4xPhospho [S1; S3; S5; S7]	8	0.277	3.8477e-07	3	3	12.6	16.6	16.9	3.5	6.2	3.5	2
High	Q8VEK0	Cell cycle control protein 50A	Tmem30a	Q8VEK0 [355-364]	[R].NSSNTADITI.[-]	1xPhospho [T/S]	1xPhospho [S/T]	3	1.487	0.106834	3	3	154.4	141.4	29.7	123.4	229.5	193.1	2
High	Q8BTI8	Serine/arginine repetitive matrix protein 2	Srrm2	Q8BTI8 [1820-1830]	[R].SRSRASPATHR.[R]	3xPhospho [S1820; S1822; S1825]	3xPhospho [S1; S3; S6]	5	0.302	6.16045e-09	3	3	17.9	13.3	24.3	4.1	9.9	4	3
High	Q8BTI8	Serine/arginine repetitive matrix protein 2	Srrm2	Q8BTI8 [1646-1655]	[R].SSRSSPELTR.[K]	2xPhospho [S1649; S]	2xPhospho [S4; S]	10	0.84	0.570928	3	3	7.1	11.5	14	10.6	9.7	8	2
High	Q9QWV4	Myeloid leukemia factor 1	Mlf1	Q9QWV4 [239-254]	[R].NSAIESGRRSNVFVDK.[L]	3xPhospho [S240; S244; S248]	3xPhospho [S2; S6; S10]	6	0.924	0.970757	3	3	86.5	121	111.1	98.4	100.2	111.8	3
High	Q60649	Caseinolytic peptidase B protein homolog	Clpb	Q60649 [650-658]	[R].LEIIDKDSK.[T]	1xPhospho [S657]	1xPhospho [S8]	4	0.982	0.944878	3	3	79	160.6	129.8	95.2	116.6	157.7	2
High	B0QZF7	Protein PROCA1	Proca1	B0QZF7 [297-307]	[K].KSSPVPNPNLS.[-]	1xPhospho [S299]	1xPhospho [S3]	5	0.47	0.020555	3	3	142.9	134.3	122.1	67.7	49.6	63.1	2
High	A0JP43	EF-hand calcium-binding domain-containing protein 5	Efcab5	A0JP43 [332-342]	[QR].QRGSVAEQGSR.[R]	1xPhospho [S335]	1xPhospho [S4]	2	100	1e-17	0	3				430.3	187	282.7	2
High	A2ARZ3	Fibrous sheath-interacting protein 2	Fsip2	A2ARZ3 [6979-6985]	[R].SSGSIPK.[S]	2xPhospho [S6980; S6982]	2xPhospho [S2; S4]	9	2.124	0.000207179	3	3	82.2	98.1	69.8	202.3	174.5	167.4	2
High	Q9JJZ4	Ubiquitin-conjugating enzyme E2 J1	Ube2j1	Q9JJZ4 [247-253]	[K].NTSMSPR.[Q]	1xPhospho [S251]	1xPhospho [S5]	9	0.91	0.822588	3	3	87.4	89.7	79.2	88.5	67.1	79.6	2
High	Q8C2Q3	RNA-binding protein 14	Rbm14	Q8C2Q3 [204-212]	[R].QPTPPFFGR.[D]	1xPhospho [T206]	1xPhospho [T3]	8	0.699	0.448147	3	3	7.8	8.2	8.7	5.7	7	3.5	2
High	Q6P902	Thioredoxin domain-containing protein 2	Txndc2	Q6P902 [251-259]	[K].SSEDSVQPK.[K]	1xPhospho [S]	1xPhospho [S]	14	1.249	0.242288	3	3	107.3	123.4	119.1	164.6	148.8	126.6	2
High	Q9D5W4	Coiled-coil domain-containing protein 81	Ccdc81	Q9D5W4 [264-270]	[R].QSISPAK.[V]	1xPhospho [S267]	1xPhospho [S4]	10	0.994	0.967623	3	3	128	134.7	115.1	127.8	107	133.8	2
High	A0A2R8VHF7	Cation channel sperm-associated auxiliary subunit TMEM249	Tmem249	A0A2R8VHF7 [157-163]	[R].KTQVYTK.[S]	1xPhospho [T158]	1xPhospho [T2]	6	0.665	0.116755	3	3	81.5	183.8	159.5	86.6	81.4	122.2	2
High	Q921F2	TAR DNA-binding protein 43	Tardbp	Q921F2 [182-189]	[K].QSPDEPLR.[S]	1xPhospho [S183]	1xPhospho [S2]	4	1.173	0.480066	3	3	61.7	93.7	51.4	72.4	64.6	74.7	2
High	Q3U3V8	X-ray radiation resistance-associated protein 1	Xrra1	Q3U3V8 [598-606]	[K].QTATSLHNK.[Y]	1xPhospho [S602]	1xPhospho [S5]	6	1.437	0.116126	3	3	65.7	118.9	115.3	165.7	145.6	165.9	2
High	Q7TSD4	Protein TBATA	Tbata	Q7TSD4 [355-363]	[K].KTRSPPLPK.[T]	2xPhospho [T356; S358]	2xPhospho [T2; S4]	6	0.936	0.985465	3	3	118.1	157.2	122.7	147.1	99.4	136	3
High	O35326	Serine/arginine-rich splicing factor 5	Srsf5	O35326 [224-235]	[K].SRSGSRSPVPEK.[S]	3xPhospho [S226; S228; S]	3xPhospho [S3; S5; S]	12	0.417	0.0118471	3	3	5.3	15.4	9.3	2.9	6	3.9	2
High	Q4FZF3	Probable ATP-dependent RNA helicase DDX49	Ddx49	Q4FZF3 [468-480]	[R].SRPQEPAQAEAQD.[-]	1xPhospho [S468]	1xPhospho [S1]	1	1.053	0.753666	3	3	66	150.2	100.5	84.7	105.8	124.7	2
High	Q8CAQ8	MICOS complex subunit Mic60	Immt	Q8CAQ8 [102-110]	[K].KPVQSGPLK.[I]	1xPhospho [S106]	1xPhospho [S5]	4	1.397	0.183206	3	3	49.6	159.4	45.8	88.7	64	106.6	2
High	Q9Z1R2	Large proline-rich protein BAG6	Bag6	Q9Z1R2 [119-127]	[R].GPGASVHDR.[N]	1xPhospho [S123]	1xPhospho [S5]	2	0.566	0.101004	3	3	106.7	260.2	195.4	97.2	129.9	110.6	2
High	Q80Y39	Uncharacterized protein C10orf62 homolog		Q80Y39 [92-101]	[K].QKISGSSMTK.[E]	3xPhospho [S95; S97; S98]	3xPhospho [S4; S6; S7]	8	0.919	0.706773	3	3	64.7	152.1	131.6	115.4	108.1	139.8	2
High	Q8CDE2	Calicin	Ccin	Q8CDE2 [261-273]	[R].KQERPCSLLSYQR.[K]	1xPhospho [S267]	1xCarbamidomethyl [C6]; 1xPhospho [S7]	4	1.046	0.743081	3	3	89.4	129.3	115	99.5	135.3	105.6	3
High	A2ARZ3	Fibrous sheath-interacting protein 2	Fsip2	A2ARZ3 [6968-6974]	[K].VSSTLSK.[V]	1xPhospho [S]	1xPhospho [S]	10	1.166	0.359652	3	3	93.5	136.1	120	142.1	118.8	140	2
High	Q69ZB0-2	Isoform 2 of Leucine-rich repeat and coiled-coil domain-containing protein 1	Lrrcc1	Q69ZB0-2 [305-319]	[K].RDTDITSESDYGNRR.[E]	1xPhospho [S/T]	1xPhospho [S/T]	5	0.926	0.764053	3	3	124.5	188.6	132.5	124.7	99.4	174.5	3
High	Q6P1E8	EF-hand calcium-binding domain-containing protein 6	Efcab6	Q6P1E8 [1309-1331]	[K].SRSHPCTPVGTPPLQNCEPIESR.[L]	3xPhospho [S1311; T1315; S1330]	2xCarbamidomethyl [C6; C17]; 3xPhospho [S3; T7; S22]	2	0.924	0.615895	3	3	109.5	116.8	117.3	107.9	93	123.1	3
High	Q1HFZ0	RNA cytosine C(5)-methyltransferase NSUN2	Nsun2	Q1HFZ0 [10-27]	[R].FQQPPQPEGEEDASDGGR.[K]	1xPhospho [S23]	1xPhospho [S14]	1	0.01	1e-17	3	0	83	76.1	81.7				2
High	Q8CAQ8	MICOS complex subunit Mic60	Immt	Q8CAQ8 [123-130]	[K].LPVAQSQK.[T]	1xPhospho [S128]	1xPhospho [S6]	9	0.974	0.96655	3	3	95.3	145.9	129.3	126	111.2	136.6	2
High	Q80X53	Coiled-coil domain-containing protein 116	Ccdc116	Q80X53 [533-541]	[K].GRGSFTHHF.[-]	1xPhospho [S536]	1xPhospho [S4]	10	1.179	0.213486	3	3	86.5	151.5	107.5	89.1	178.6	132.5	3
High	A2ARZ3	Fibrous sheath-interacting protein 2	Fsip2	A2ARZ3 [6785-6794]	[K].SAESHVVSSK.[T]	3xPhospho [S6785; S6788; S6792]	3xPhospho [S1; S4; S8]	4	0.829	0.499108	3	3	96.4	129.7	141.4	107.6	113.1	101	2
High	P53986	Monocarboxylate transporter 1	Slc16a1	P53986 [212-219]	[K].ESLQEAGK.[S]	1xPhospho [S213]	1xPhospho [S2]	5	1.077	0.696187	3	3	24.9	94.7	87.1	56.4	102	57.9	2
High	Q3TVA9-2	Isoform 2 of Coiled-coil domain-containing protein 136	Ccdc136	Q3TVA9-2 [735-741]	[R].SFEYCGK.[N]	1xPhospho [S735]	1xCarbamidomethyl [C5]; 1xPhospho [S1]	11	1.048	0.654128	3	3	130	150.3	120.5	136.2	129.9	141.2	2
High	Q5STT6	Golgi associated RAB2B interactor protein 3	Garin3	Q5STT6 [641-647]	[K].SKDSEFK.[D]	2xPhospho [S641; S644]	2xPhospho [S1; S4]	8	0.976	0.962374	3	3	118.4	135.6	129.7	126.6	135.5	106.3	2
High	P97863	Nuclear factor 1 B-type	Nfib	P97863 [262-270]	[R].SLSSPPSSK.[R]	1xPhospho [S]	1xPhospho [S]	3	1.002	0.874558	3	3	100.3	107.2	71.4	100.3	86.8	107.4	2
High	Q7TS75	APC membrane recruitment protein 1	Amer1	Q7TS75 [747-765]	[R].KAYPSYSPPEEPEEEEEEK.[E]	2xPhospho [S/Y]	2xPhospho [S/Y]	29	0.909	0.803031	3	3	42.9	87.2	54	48.1	58.6	49.1	2
High	P26369	Splicing factor U2AF 65 kDa subunit	U2af2	P26369 [71-81]	[K].EEHGGLIRSPR.[H]	1xPhospho [S79]	1xPhospho [S9]	4	0.578	0.105912	3	3	7	10.8	3.6	2.1	4.5	4.6	3
High	Q9DA15	Testicular haploid expressed gene protein-like	Thegl	Q9DA15 [156-162]	[R].LQLASLR.[A]	1xPhospho [S160]	1xPhospho [S5]	8	1.071	0.733912	3	3	117.3	143.4	113.7	125.7	75.9	160.5	2
High	A2ARZ3	Fibrous sheath-interacting protein 2	Fsip2	A2ARZ3 [6979-6985]	[R].SSGSIPK.[S]	1xPhospho [S]	1xPhospho [S]	12	0.882	0.534953	3	3	103.1	154.5	141.8	120.9	125	134.7	2
High	Q6P1E8	EF-hand calcium-binding domain-containing protein 6	Efcab6	Q6P1E8 [1294-1304]	[R].SNLYSPPRDSR.[V]	2xPhospho [S/Y]	2xPhospho [S/Y]	8	1.308	0.0978166	3	3	90.4	58.9	82.6	148.3	46.4	108.1	2
High	Q91ZT8	Ankyrin repeat and SOCS box protein 9	Asb9	Q91ZT8 [274-284]	[K].ISELLLPEDLK.[R]	1xPhospho [S275]	1xPhospho [S2]	1	1.348	0.277968	3	3	154.2	125.5	102.5	138.1	213.9	165.8	2
High	Q80VN0	Cilia- and flagella-associated protein 100	Cfap100	Q80VN0 [53-61]	[R].SSNPFHISR.[D]	1xPhospho [S]	1xPhospho [S]	7	3.459	6.07561e-05	3	3	63.8	67.9	47.8	173.9	171	234.9	2
High	Q9CQE0	E3 ubiquitin-protein ligase RNF138	Rnf138	Q9CQE0 [123-129]	[K].ISQDSVR.[S]	2xPhospho [S124; S127]	2xPhospho [S2; S5]	6	1.146	0.499605	3	3	100.3	115.9	99.1	113.2	132.8	127.8	2
High	Q3UTJ2-2	Isoform 2 of Sorbin and SH3 domain-containing protein 2	Sorbs2	Q3UTJ2-2 [454-462]	[K].SEPAVGPLR.[G]	1xPhospho [S454]	1xPhospho [S1]	3	0.01	1e-17	3	0	25.4	27.1	32				2
High	Q6PIJ4	Nuclear factor related to kappa-B-binding protein	Nfrkb	Q6PIJ4 [201-234]	[K].EECGDTALSSDEEDLSSWLPSSPARSPSPAVPLR.[V]	4xPhospho [S217; S221; S222; S]	1xCarbamidomethyl [C3]; 4xPhospho [S17; S21; S22; S]	4	1.096	0.632041	3	3	61.7	88	77.7	85.2	100	66.2	4
High	Q9WVS4	MAPK/MAK/MRK overlapping kinase	Mok	Q9WVS4 [6-20]	[K].AIGKIGEGTFSEVMK.[M]	1xPhospho [T14]	1xPhospho [T9]	1	0.01	1e-17	3	0	132.6	99.9	247.5				2
High	Q61999	Outer dense fiber protein 1	Odf1	Q61999 [144-150]	[R].YDCLGSK.[K]	1xPhospho [S/Y]	1xCarbamidomethyl [C3]; 1xPhospho [S/Y]	7	1.059	0.602343	3	3	115.4	117.5	99.2	122.2	101.5	126.4	2
High	Q61999	Outer dense fiber protein 1	Odf1	Q61999 [81-89]	[K].LYCLRPSLR.[S]	1xPhospho [S87]	1xCarbamidomethyl [C3]; 1xPhospho [S7]	6	1.133	0.301386	3	3	82.9	78.1	79.3	89.9	98.9	82.2	2
High	Q69ZB0-2	Isoform 2 of Leucine-rich repeat and coiled-coil domain-containing protein 1	Lrrcc1	Q69ZB0-2 [877-883]	[K].AYSTLNK.[K]	1xPhospho [S879]	1xPhospho [S3]	9	0.731	0.158575	3	3	54.8	170.6	145.3	27.9	106.3	154.2	2
High	Q5SS90	Uncharacterized protein C7orf57 homolog	Gm11992	Q5SS90 [179-194]	[K].NPSKTGTPVSHKEPER.[S]	4xPhospho [S181; T183; T185; S188]	4xPhospho [S3; T5; T7; S10]	5	0.965	0.97467	3	3	29.6	70	53.7	42.4	51.8	60.3	3
High	Q9DC28	Casein kinase I isoform delta	Csnk1d	Q9DC28 [325-333]	[R].GLPSTASGR.[L]	1xPhospho [S331]	1xPhospho [S7]	1	0.643	0.34514	3	3	25.1	15.9	6.9	10.3	8.4	15.3	2
High	C0HKD1	Protein FAM205A-2	Fam205a2	C0HKD1 [84-90]	[K].SQSWVPK.[Q]	1xPhospho [S86]	1xPhospho [S3]	4	0.91	0.847006	3	3	112.3	126.6	132.8	96	122.9	115.2	2
High	Q9CR86	Calcium-regulated heat stable protein 1	Carhsp1	Q9CR86 [29-36]	[R].DRSPSPLR.[G]	2xPhospho [S31; S33]	2xPhospho [S3; S5]	9	2.141	1.14846e-06	3	3	43.3	107.6	2.7	54	107	92.7	2
High	P17156	Heat shock-related 70 kDa protein 2	Hspa2	P17156 [528-538]	[R].YKSEDEANRDR.[V]	1xPhospho [S530]	1xPhospho [S3]	3	0.64	0.0982606	3	3	12.8	85.5	124.2	47.8	59.8	54.7	3
High	Q6P1E8	EF-hand calcium-binding domain-containing protein 6	Efcab6	Q6P1E8 [1169-1176]	[K].APPPMSPK.[E]	1xPhospho [S1174]	1xPhospho [S6]	8	0.931	0.793452	3	3	150	147.8	79.9	139.6	89.8	129	2
High	O08716	Fatty acid-binding protein 9	Fabp9	O08716 [60-66]	[RK].NTEISFK.[L]	1xPhospho [S/T]	1xPhospho [S/T]	18	0.976	0.969102	3	3	139.5	124.3	92.8	121.3	134.8	115.8	2
High	Q8K4E0	Alstrom syndrome protein 1 homolog	Alms1	Q8K4E0 [1273-1282]	[R].DRDQSEDIPK.[I]	1xPhospho [S1277]	1xPhospho [S5]	6	6.933	1e-17	3	3	37.2	38	37.7	296.8	199.1	261.1	3
High	Q9QWV4	Myeloid leukemia factor 1	Mlf1	Q9QWV4 [40-50]	[R].DLLSISDGRGR.[T]	2xPhospho [S43; S45]	2xPhospho [S4; S6]	13	1.043	0.773358	3	3	92.7	84.2	128.4	117.1	87.8	103.7	2
High	Q8R4R6	Nucleoporin NUP35	Nup35	Q8R4R6 [53-65]	[R].SISGPSVGVMEMR.[S]	1xPhospho [S53]	1xPhospho [S1]	1	100	1e-17	0	3				262.5	339.5	298	2
High	P62700	Protein yippee-like 5	Ypel5	P62700 [108-121]	[R].ESEGFEEHVPSDNS.[-]	1xPhospho [S118]	1xPhospho [S11]	5	1.025	0.789885	3	3	92.1	94.8	105.4	94.4	94.7	110.2	2
High	Q9DB30	Phosphorylase b kinase gamma catalytic chain, liver/testis isoform	Phkg2	Q9DB30 [321-327]	[R].VALSSHR.[L]	1xPhospho [S324]	1xPhospho [S4]	8	0.95	0.874341	3	3	105.8	140.5	127.4	121	118.3	129.1	2
High	P59096	StAR-related lipid transfer protein 6	Stard6	P59096 [215-223]	[R].HSSHSSVHK.[K]	2xPhospho [S217; S]	2xPhospho [S3; S]	7	1.493	0.0429924	3	3	87.7	115.3	111.3	131	189.8	142.5	2
High	Q9DAJ2	Tektin-1	Tekt1	Q9DAJ2 [4-10]	[K].LLQSPPR.[F]	1xPhospho [S7]	1xPhospho [S4]	6	0.958	0.946646	3	3	125.8	118.4	100.7	122.6	96.5	113.2	2
High	D3YVL2	Cilia- and flagella-associated protein 70	Cfap70	D3YVL2 [877-883]	[R].SSNALLK.[E]	1xPhospho [S878]	1xPhospho [S2]	9	1.413	0.0613811	3	3	64.9	93.4	111.6	120.3	157.7	131.3	2
High	Q9JK48	Endophilin-B1	Sh3glb1	Q9JK48 [189-196]	[K].SSSEQELR.[I]	1xPhospho [S191]	1xPhospho [S3]	5	1.027	0.786358	3	3	106.1	144.1	113.3	112.7	152.7	109	2
High	Q5STT6	Golgi associated RAB2B interactor protein 3	Garin3	Q5STT6 [537-546]	[K].TSSYRSVSGK.[T]	2xPhospho [S542; S]	2xPhospho [S6; S]	8	1.068	0.666295	3	3	52.1	107.3	63.7	55.6	116.9	65.5	2
High	A3KGV1-6	Isoform 6 of Outer dense fiber protein 2	Odf2	A3KGV1-6 [18-27]	[K].NGVTSLTQKK.[V]	2xPhospho [T21; T24]	2xPhospho [T4; T7]	14	1.127	0.410537	3	3	96.5	102	122.2	142.7	115	102.2	2
High	Q9CR86	Calcium-regulated heat stable protein 1	Carhsp1	Q9CR86 [37-47]	[R].GNVVPSPLPTR.[R]	1xPhospho [S42]	1xPhospho [S6]	7	1.155	0.561639	3	3	59.9	90.8	59.6	68.9	94.2	71.6	2
High	Q8C4J0	Coiled-coil domain-containing protein 60	Ccdc60	Q8C4J0 [238-246]	[R].RGSTLSLTR.[T]	2xPhospho [S240; S243]	2xPhospho [S3; S6]	7	1.592	0.0107102	3	3	83.9	128.8	81	70.9	205	172.5	2
High	O70451	Monocarboxylate transporter 2	Slc16a7	O70451 [445-460]	[K].SASHASREMEALNRSK.[Q]	3xPhospho [S447; S450; S459]	3xPhospho [S3; S6; S15]	7	0.194	1e-17	3	3	160.8	202	410.4	53.2	39.2	34.3	3
High	Q7TMY8	E3 ubiquitin-protein ligase HUWE1	Huwe1	Q7TMY8 [697-706]	[K].YICQKPSIQK.[A]	1xPhospho [S703]	1xCarbamidomethyl [C3]; 1xPhospho [S7]	1	0.96	0.984766	3	3	134.6	174.7	150.4	127	145.6	167.6	2
High	Q80W32	Dynein regulatory complex protein 9	Iqcg	Q80W32 [107-113]	[K].STSLLTK.[E]	1xPhospho [S/T]	1xPhospho [S/T]	5	2.451	0.0017606	3	3	120.5	58.8	49	144.1	139.1	158.5	2
High	Q3UJK4	GTP-binding protein 2	Gtpbp2	Q3UJK4 [74-81]	[K].LVNPSQYR.[F]	1xPhospho [S78]	1xPhospho [S5]	8	0.936	0.786111	3	3	155.6	163.9	108.5	120.6	137.1	153.5	2
High	A6X8Z9	Testis-specific expressed protein 55	Tex55	A6X8Z9 [65-73]	[R].RTSEEAEQR.[S]	1xPhospho [S67]	1xPhospho [S3]	1	1.828	3.17924e-05	3	3	63.1	144	117.6	140.9	215	219.4	2
High	A2RRY8	Spermatogenesis-associated serine-rich protein 1	Spats1	A2RRY8 [30-42]	[K].RTSLSSSDGTGPR.[V]	4xPhospho [T31; S34; S35; S36]	4xPhospho [T2; S5; S6; S7]	1	1.098	0.625694	3	3	124.3	167	138	152.9	136.6	181.2	2
High	Q8BJS8	Mdm2-binding protein	Mtbp	Q8BJS8 [38-51]	[K].QPDLTATNIYHLLK.[R]	3xPhospho [T42; T44; Y47]	3xPhospho [T5; T7; Y10]	5	1.052	0.716029	3	3	189.1	86	98.7	146.7	127.6	90.4	3
High	E9PYY5	Dynein axonemal intermediate chain 4	Dnai4	E9PYY5 [170-177]	[R].LASFTDVR.[V]	1xPhospho [S172]	1xPhospho [S3]	9	1.205	0.371837	3	3	68.1	107.1	120.9	98.8	145.7	121.6	2
High	Q8BGY2	Eukaryotic translation initiation factor 5A-2	Eif5a2	Q8BGY2 [40-47]	[K].IVEMSTSK.[T]	1xPhospho [S46]	1xPhospho [S7]	6	0.843	0.732647	3	3	126.3	136.3	136.7	114.9	85.9	147.1	2
High	Q91VN4	MICOS complex subunit Mic25	Chchd6	Q91VN4 [30-37]	[R].LSESVVNR.[M]	2xPhospho [S31; S33]	2xPhospho [S2; S4]	4	1.201	0.498132	3	3	36.1	64.2	39.1	64.9	52.7	43.3	2
High	Q9DAV9	Trimeric intracellular cation channel type B	Tmem38b	Q9DAV9 [249-258]	[R].QQQQFSSSEK.[K]	1xPhospho [S]	1xPhospho [S]	12	0.839	0.530678	3	3	96.9	145.8	117.2	98.3	94.8	98.8	2
High	Q2PZL6	Protocadherin Fat 4	Fat4	Q2PZL6 [641-649]	[R].LSTASSLDR.[E]	1xPhospho [S646]	1xPhospho [S6]	4	0.86	0.633936	3	3	148.5	125.1	53	127.8	86.6	81	2
High	P08113	Endoplasmin	Hsp90b1	P08113 [494-503]	[K].LGVIEDHSNR.[T]	1xPhospho [S501]	1xPhospho [S8]	1	1.033	0.752375	3	3	204.5	54.3	112.7	211.3	92.5	90.2	2
High	Q5U458	DnaJ homolog subfamily C member 11	Dnajc11	Q5U458 [501-508]	[K].LILTEASK.[A]	1xPhospho [S507]	1xPhospho [S7]	4	1.239	0.338708	3	3	159.4	139.8	100.7	184	173.2	142.9	2
High	Q8K310	Matrin-3	Matr3	Q8K310 [596-602]	[R].SYSPDGK.[E]	1xPhospho [S598]	1xPhospho [S3]	10	0.594	0.0369403	3	3	6.4	12	9.5	5.6	7.1	4.6	2
High	A2ARZ3	Fibrous sheath-interacting protein 2	Fsip2	A2ARZ3 [5862-5876]	[K].SKSSMTDHPKPSESK.[S]	4xPhospho [S5865; S5873; S/T]	4xPhospho [S4; S12; S/T]	8	0.522	0.0140611	3	3	115	146.2	194.7	78.9	76.4	76.4	3
High	P14873	Microtubule-associated protein 1B	Map1b	P14873 [1068-1076]	[K].QPGIQSPSR.[E]	1xPhospho [S1073]	1xPhospho [S6]	2	0.605	0.249982	3	3	63.6	82.5	72.1	42.1	49.2	43.7	2
High	Q8BTI8	Serine/arginine repetitive matrix protein 2	Srrm2	Q8BTI8 [1982-1991]	[R].SRSRTPLLPR.[K]	2xPhospho [S1984; T1986]	2xPhospho [S3; T5]	3	0.818	0.839131	3	3	23	22.1	26.6	18.8	14.5	24.9	3
High	Q2MH31	Spermatid-specific manchette-related protein 1	Smrp1	Q2MH31 [129-139]	[R].LSKDTGMESVR.[G]	3xPhospho [S130; T133; S137]	3xPhospho [S2; T5; S9]	3	1.069	0.730519	3	3	132.4	127.9	118.6	136.7	107	146.5	2
High	Q9D6Y4	BLOC-1-related complex subunit 8	Borcs8	Q9D6Y4 [42-50]	[R].SLPELAQHK.[A]	1xPhospho [S42]	1xPhospho [S1]	3	1.056	0.782336	3	3	102.9	116	128	119.7	122.5	133.4	2
High	Q8BL97	Serine/arginine-rich splicing factor 7	Srsf7	Q8BL97 [200-206]	[R].SRSASLR.[R]	2xPhospho [S200; S202]	2xPhospho [S1; S3]	6	0.552	0.0223532	3	3	11.2	14.5	15.5	7.7	13.8	6.2	2
High	Q9D131-2	Isoform 2 of UPF0686 protein C11orf1 homolog		Q9D131-2 [124-130]	[K].KPQSTHR.[F]	1xPhospho [S127]	1xPhospho [S4]	9	1.005	0.925183	3	3	100.6	144.2	104.9	101.1	115.7	138.7	2
High	Q6PB93	Polypeptide N-acetylgalactosaminyltransferase 2	Galnt2	Q6PB93 [93-100]	[R].SGQDPYAR.[N]	1xPhospho [S93]	1xPhospho [S1]	2	1.128	0.553181	3	3	63	90.6	96.4	98.1	75.2	108.8	2
High	Q7TPM3	E3 ubiquitin-protein ligase TRIM17	Trim17	Q7TPM3 [223-230]	[K].ASLDHQSR.[S]	1xPhospho [S224]	1xPhospho [S2]	3	1.049	0.790438	3	3	126.7	185.1	134	153.4	132.9	167.9	2
High	Q6PDY2	2-aminoethanethiol dioxygenase	Ado	Q6PDY2 [219-229]	[K].EASGSACDLPR.[E]	2xPhospho [S221; S223]	1xCarbamidomethyl [C7]; 2xPhospho [S3; S5]	1	1.022	0.81299	3	3	153	181.8	112.6	115	185.7	151.9	2
High	Q14AW5	Putative methyltransferase NSUN7	Nsun7	Q14AW5 [513-523]	[R].ERDPSETVSVK.[D]	2xPhospho [S517; S521]	2xPhospho [S5; S9]	3	1.05	0.73751	3	3	51.1	163.1	139.1	76.1	171.3	138.4	2
High	Q9JLV5	Cullin-3	Cul3	Q9JLV5 [734-742]	[R].FLPSPVVIK.[K]	1xPhospho [S737]	1xPhospho [S4]	1	0.954	0.999886	3	3	120.3	119.2	125.8	90.6	114.7	125.5	2
High	Q9QWV4	Myeloid leukemia factor 1	Mlf1	Q9QWV4 [239-247]	[R].NSAIESGRR.[S]	1xPhospho [S244]	1xPhospho [S6]	3	1.041	0.728681	3	3	54.2	131.7	86	133.4	89.6	85.9	2
High	Q569Z6	Thyroid hormone receptor-associated protein 3	Thrap3	Q569Z6 [246-252]	[R].ERSPALK.[S]	1xPhospho [S248]	1xPhospho [S3]	7	0.388	0.00435022	3	3	6.3	7.4	7.4	2.9	4.4	1.2	2
High	Q8C0M8	Dynein axonemal intermediate chain 1	Dnai1	Q8C0M8 [8-15]	[R].KQSISVTR.[G]	2xPhospho [S10; S12]	2xPhospho [S3; S5]	8	0.65	0.0351978	3	3	80.3	170.1	198.8	91.7	129.2	107.9	2
High	Q99PT3	INO80 complex subunit B	Ino80b	Q99PT3 [362-375]	[R].LGGPEGPGSPLLAT.[-]	1xPhospho [S370]	1xPhospho [S9]	1	0.01	1e-17	3	0	202.3	147.8	130.2				2
High	Q9D9T6	Spermatogenesis-associated protein 3	Spata3	Q9D9T6 [127-133]	[R].LGLCHSR.[I]	1xPhospho [S132]	1xCarbamidomethyl [C4]; 1xPhospho [S6]	5	0.931	0.757036	3	3	106.9	142.9	120.7	112.4	81.2	141.4	2
High	A2ARZ3	Fibrous sheath-interacting protein 2	Fsip2	A2ARZ3 [6298-6304]	[K].SQETEMR.[K]	1xPhospho [S6298]	1xPhospho [S1]	9	0.88	0.433905	3	3	135.5	126.5	120.2	111.3	97.6	134	2
High	Q9QWV4	Myeloid leukemia factor 1	Mlf1	Q9QWV4 [146-153]	[R].DSDSGLER.[M]	1xPhospho [S149]	1xPhospho [S4]	7	1.122	0.507282	3	3	75.6	91.9	103.8	103.1	85.1	109.5	2
High	Q8BK08	Transmembrane protein 11, mitochondrial	Tmem11	Q8BK08 [9-17]	[R].LGPGGGGSR.[E]	1xPhospho [S16]	1xPhospho [S8]	7	0.976	0.944357	3	3	97	141.2	117.5	105.3	97.7	137.8	2
High	Q99PL6	UBX domain-containing protein 6	Ubxn6	Q99PL6 [72-80]	[R].GPTSQDSIR.[N]	2xPhospho [S75; S78]	2xPhospho [S4; S7]	8	1.314	0.109272	3	3	111.5	113.2	109.9	138.1	153.1	146.5	2
High	A2ARZ3	Fibrous sheath-interacting protein 2	Fsip2	A2ARZ3 [5440-5450]	[K].ETSMQISGALK.[Q]	1xPhospho [T5441]	1xPhospho [T2]	2	0.764	0.444214	3	3	182.1	90.8	90.1	135.9	68.9	89.5	2
High	P80317	T-complex protein 1 subunit zeta	Cct6a	P80317 [198-208]	[K].HKSETDTSLIR.[G]	1xPhospho [S200]	1xPhospho [S3]	3	0.493	0.027674	3	3	238.7	264	98.2	48.5	93.4	157.3	2
High	Q91YE9	Cytosolic 5'-nucleotidase 1B	Nt5c1b	Q91YE9 [267-276]	[K].HAITIAVSSR.[A]	2xPhospho [S274; S275]	2xPhospho [S8; S9]	15	0.946	0.782651	3	3	115.7	130.1	140	123.1	127.1	122.9	2
High	A2ARZ3	Fibrous sheath-interacting protein 2	Fsip2	A2ARZ3 [5653-5662]	[R].GAQVQHLSSK.[Y]	1xPhospho [S]	1xPhospho [S]	6	0.258	2.66454e-15	3	3	120.3	224.9	268	56.7	51.4	69.1	2
High	Q3U6K5	Spermatogenesis-associated protein 6	Spata6	Q3U6K5 [205-214]	[K].NYEQPTISSK.[S]	2xPhospho [S213; S/T]	2xPhospho [S9; S/T]	6	1.045	0.764112	3	3	112.5	99.2	131.1	120.6	98	137	2
High	Q8CDN8	Coiled-coil domain-containing protein 38	Ccdc38	Q8CDN8 [246-252]	[K].SNHILPK.[I]	1xPhospho [S246]	1xPhospho [S1]	7	0.977	0.967646	3	3	95.5	123.5	128	106.1	125.1	102	2
High	Q9D5Y0	Uncharacterized protein C7orf31 homolog		Q9D5Y0 [139-156]	[K].EICSPYPIEHPYHTHISR.[G]	1xPhospho [S155]	1xCarbamidomethyl [C3]; 1xPhospho [S17]	2	1.064	0.695501	3	3	101.6	144.6	220.7	112.4	166.8	153.9	3
High	Q9CPT0	Apoptosis facilitator Bcl-2-like protein 14	Bcl2l14	Q9CPT0 [38-49]	[K].NTPAVFSPKLSR.[T]	2xPhospho [S44; S48]	2xPhospho [S7; S11]	8	1.269	0.177568	3	3	111	95	96	121.9	156.4	100.9	3
High	Q8C5W3	Tubulin-specific chaperone cofactor E-like protein	Tbcel	Q8C5W3 [131-137]	[K].LVLNNSK.[A]	1xPhospho [S136]	1xPhospho [S6]	3	1.195	0.438081	3	3	107.8	158.8	104.7	125	136.3	148.4	2
High	Q9D994	WD repeat-containing protein 38	Wdr38	Q9D994 [133-144]	[K].RAIVWEVQSGRR.[V]	1xPhospho [S141]	1xPhospho [S9]	1	0.965	0.932743	3	3	138	138.1	208.8	133.2	138.7	143.1	3
High	Q9QWV4	Myeloid leukemia factor 1	Mlf1	Q9QWV4 [236-247]	[K].IHRNSAIESGRR.[S]	2xPhospho [S240; S244]	2xPhospho [S5; S9]	3	0.782	0.312912	3	3	106.4	40.1	22.6	130.1	17.6	20	2
High	O88987	A-kinase anchor protein 3	Akap3	O88987 [32-40]	[K].MDTSTDPVR.[V]	2xPhospho [T34; T36]	2xPhospho [T3; T5]	5	1.116	0.571385	3	3	153.8	145.2	139.2	171.7	124.2	166	2
High	A2ARZ3	Fibrous sheath-interacting protein 2	Fsip2	A2ARZ3 [6975-6985]	[K].VFSRSSGSIPK.[S]	4xPhospho [S6977; S6979; S6980; S6982]	4xPhospho [S3; S5; S6; S8]	12	1.325	0.032539	3	3	39.8	146.5	108.1	52.7	150.9	157.1	2
High	Q920N1	Outer dense fiber protein 3	Odf3	Q920N1 [156-164]	[K].VSQPSFSIK.[G]	1xPhospho [S157]	1xPhospho [S2]	6	0.853	0.750587	3	3	141.5	132.8	122.1	88	113.4	143.6	2
High	Q9D5W4	Coiled-coil domain-containing protein 81	Ccdc81	Q9D5W4 [262-270]	[R].ERQSISPAK.[V]	2xPhospho [S265; S267]	2xPhospho [S4; S6]	3	1.158	0.324809	3	3	70.5	98.8	81.7	94.7	94.5	100.7	2
High	E9PYQ0	Radial spoke head 10 homolog B	Rsph10b	E9PYQ0 [368-375]	[R].GSSVSAVR.[E]	2xPhospho [S369; S370]	2xPhospho [S2; S3]	3	6.707	5.27837e-10	3	3	28.2	66.2	37.1	189.2	319.5	259.8	2
High	Q8BYN5	FSD1-like protein	Fsd1l	Q8BYN5 [328-339]	[K].RTSVGSRPPAVR.[G]	1xPhospho [S330]	1xPhospho [S3]	3	5.199	1.92436e-07	3	3	41.6	80.2	38.2	267.9	198.4	273.8	3
High	Q8QZV6	Protein FAM161A	Fam161a	Q8QZV6 [322-331]	[K].EPFSEYSFLK.[C]	2xPhospho [S328; Y/S]	2xPhospho [S7; S/Y]	4	1.216	0.446055	3	3	128.3	88.3	75.1	141.3	119.9	91.3	2
High	B0QZF7	Protein PROCA1	Proca1	B0QZF7 [165-171]	[R].SESPIEK.[C]	1xPhospho [S]	1xPhospho [S]	10	0.901	0.490924	3	3	118.4	150.7	121.7	124.5	105.3	135.9	2
High	Q9D9J2	Testis-expressed protein 33	Tex33	Q9D9J2 [7-14]	[R].QGTTTLTR.[T]	1xPhospho [T9]	1xPhospho [T3]	6	0.842	0.681417	3	3	90.1	102.8	88.6	80.1	68.6	86.6	2
High	Q569Z6	Thyroid hormone receptor-associated protein 3	Thrap3	Q569Z6 [53-60]	[R].SYSPAHNR.[E]	2xPhospho [S53; S55]	2xPhospho [S1; S3]	3	1.171	0.550668	3	3	32.3	28	23.2	38.7	25.1	32.8	2
High	A2ARZ3	Fibrous sheath-interacting protein 2	Fsip2	A2ARZ3 [5824-5831]	[K].DLSSSGHR.[D]	2xPhospho [S5827; S]	2xPhospho [S4; S]	15	0.987	0.994247	3	3	113.6	149.3	122.6	115.7	121	123.2	2
High	O35326	Serine/arginine-rich splicing factor 5	Srsf5	O35326 [224-235]	[K].SRSGSRSPVPEK.[S]	2xPhospho [S226; S228]	2xPhospho [S3; S5]	3	0.756	0.665331	3	3	8.1	19	14.7	9.1	11.1	11.8	3
High	O54863	Testis-specific serine/threonine-protein kinase 2	Tssk2	O54863 [279-287]	[K].AMSSASFKR.[E]	2xPhospho [S282; S]	2xPhospho [S4; S]	7	0.87	0.497072	3	3	152.5	110.5	106.8	124.6	118.6	92.9	2
High	P50516	V-type proton ATPase catalytic subunit A	Atp6v1a	P50516 [499-506]	[K].ASLAETDK.[I]	1xPhospho [S500]	1xPhospho [S2]	9	0.982	0.99869	3	3	138	119.9	129.5	140.1	99.6	127.2	2
High	Q80X53	Coiled-coil domain-containing protein 116	Ccdc116	Q80X53 [122-133]	[R].SRARPSIDTVHR.[H]	2xPhospho [S122; S127]	2xPhospho [S1; S6]	3	1.043	0.771401	3	3	58.1	64.1	75.4	79.8	63.1	60.6	3
High	Q9DAQ9	Spermatogenesis-associated protein 19, mitochondrial	Spata19	Q9DAQ9 [46-55]	[K].TEEEASRSIR.[E]	3xPhospho [T46; S51; S53]	3xPhospho [T1; S6; S8]	3	1.248	0.324404	3	3	125.4	176.7	98.8	129.5	156.5	167.8	2
High	Q6P1E8	EF-hand calcium-binding domain-containing protein 6	Efcab6	Q6P1E8 [1294-1304]	[R].SNLYSPPRDSR.[V]	3xPhospho [S1294; S1298; S1303]	3xPhospho [S1; S5; S10]	4	1.013	0.822261	3	3	82.4	114.6	93.4	83.4	92.9	117.9	2
High	Q91V09	WD repeat-containing protein 13	Wdr13	Q91V09 [66-76]	[R].YGPLSEPGSAR.[A]	2xPhospho [S70; S74]	2xPhospho [S5; S9]	2	0.942	0.917027	3	3	76.2	153.7	171.9	84.4	162	112.1	2
High	C4P6S0	Sperm head and tail associated protein	Nsun4	C4P6S0 [171-177]	[R].SCPPSPR.[L]	1xPhospho [S175]	1xCarbamidomethyl [C2]; 1xPhospho [S5]	21	0.987	0.929795	3	3	73.1	100.4	90	78	76.9	99	2
High	Q9DA77	Testis-expressed protein 29	Tex29	Q9DA77 [175-186]	[K].VNSGSAVPQAAP.[-]	1xPhospho [S]	1xPhospho [S]	6	0.811	0.190728	3	3	124	47.5	123.9	100.6	75.4	65.2	2
High	A3KGV1-7	Isoform 7 of Outer dense fiber protein 2	Odf2	A3KGV1-7 [294-299]	[K].SMESMR.[G]	2xPhospho [S294; S297]	2xPhospho [S1; S4]	8	0.969	0.93256	3	3	133.6	149.8	106.2	68.7	129.5	158.8	2
High	O70325-3	Isoform Nuclear of Phospholipid hydroperoxide glutathione peroxidase	Gpx4	O70325-3 [96-103]	[R].SMHEFSAK.[D]	2xPhospho [S96; S101]	2xPhospho [S1; S6]	6	0.916	0.744316	3	3	63	152.1	137	118.5	111.8	139.3	2
High	Q91XQ0	Dynein axonemal heavy chain 8	Dnah8	Q91XQ0 [1176-1182]	[K].SFQNNSR.[G]	1xPhospho [S1176]	1xPhospho [S1]	7	0.436	6.85556e-10	3	3	146.4	163.3	162.3	84.1	63.8	69.4	2
High	Q9QWV4	Myeloid leukemia factor 1	Mlf1	Q9QWV4 [219-231]	[R].SVGHEHPGSRELK.[R]	1xPhospho [S227]	1xPhospho [S9]	5	0.725	0.357644	3	3	124.7	101.2	196.5	142.5	68	102.5	3
High	Q9D8U8	Sorting nexin-5	Snx5	Q9D8U8 [283-290]	[R].VSSDEDLK.[L]	1xPhospho [S285]	1xPhospho [S3]	5	0.956	0.961113	3	3	121.9	145.7	203.9	154.6	134.6	139.3	2
High	P06745	Glucose-6-phosphate isomerase	Gpi	P06745 [105-112]	[R].NRSNTPIK.[V]	1xPhospho [S107]	1xPhospho [S3]	3	0.763	0.13135	3	3	158.1	175.1	115	128.9	120.6	113.9	2
High	Q60662	A-kinase anchor protein 4	Akap4	Q60662 [523-531]	[K].VCCTSKDEK.[R]	2xPhospho [T526; S527]	2xCarbamidomethyl [C2; C3]; 2xPhospho [T4; S5]	3	0.718	0.146105	3	3	249	1.8	216.2	110.5	155.2	167.3	2
High	Q6P1E8	EF-hand calcium-binding domain-containing protein 6	Efcab6	Q6P1E8 [1309-1331]	[K].SRSHPCTPVGTPPLQNCEPIESR.[L]	4xPhospho [S1309; S1311; T1315; S1330]	2xCarbamidomethyl [C6; C17]; 4xPhospho [S1; S3; T7; S22]	2	1.037	0.749673	3	3	49.8	78.1	80.2	75.7	69.9	83.2	3
High	Q80X56	E3 ubiquitin-protein ligase TRIM69	Trim69	Q80X56 [332-341]	[K].TAHPNLVLSK.[S]	1xPhospho [S340]	1xPhospho [S9]	10	0.612	0.00880981	3	3	138	165.5	197.7	19.1	101.2	191.1	2
High	Q60662	A-kinase anchor protein 4	Akap4	Q60662 [198-203]	[K].SPSNQR.[S]	1xPhospho [S]	1xPhospho [S]	173	0.819	0.157641	3	3	97.7	158	108.8	56.3	109.7	129.4	2
High	Q9WTN6	Solute carrier family 22 member 21	Slc22a21	Q9WTN6 [542-549]	[K].KGSPKESK.[G]	2xPhospho [S544; S548]	2xPhospho [S3; S7]	6	1.13	0.494895	3	3	94.5	119	132	110.6	159.9	106.7	2
High	P25446	Tumor necrosis factor receptor superfamily member 6	Fas	P25446 [206-223]	[R].TSSRETIPMNASNLSLSK.[Y]	3xPhospho [S208; S217; S220]	3xPhospho [S3; S12; S15]	5	1.408	0.137751	3	3	86.5	94.3	132.1	132.8	156.5	123.1	3
High	P05064	Fructose-bisphosphate aldolase A	Aldoa	P05064 [305-312]	[R].ALQASALK.[A]	1xPhospho [S309]	1xPhospho [S5]	3	1.167	0.552905	3	3	50	100.4	69.8	77.4	86.2	81.4	2
High	B9EKE5	Ciliogenesis-associated TTC17-interacting protein	Catip	B9EKE5 [346-352]	[R].SPIPALR.[S]	1xPhospho [S346]	1xPhospho [S1]	6	1.03	0.745857	3	3	94.1	125.1	115.9	77.9	119.3	147	2
High	G3UYX5	Regulator of G-protein signaling 22	Rgs22	G3UYX5 [350-357]	[K].VPPVPSNK.[A]	1xPhospho [S355]	1xPhospho [S6]	15	0.681	0.0454657	3	3	107.6	134	170.4	91.2	84.3	99.5	2
High	Q8C115	Pleckstrin homology domain-containing family H member 2	Plekhh2	Q8C115 [200-206]	[K].SPPCVVR.[C]	1xPhospho [S200]	1xCarbamidomethyl [C4]; 1xPhospho [S1]	6	1.031	0.889471	3	3	110.9	103.2	84.2	106.9	89.4	106.4	2
High	Q2TPA8	Hydroxysteroid dehydrogenase-like protein 2	Hsdl2	Q2TPA8 [391-399]	[K].DSLSDEVVR.[A]	1xPhospho [S394]	1xPhospho [S4]	1	1.197	0.453702	3	3	7.1	9.7	6.6	8.5	15.6	7.8	2
High	Q7TSD4	Protein TBATA	Tbata	Q7TSD4 [356-363]	[K].TRSPPLPK.[T]	2xPhospho [T356; S358]	2xPhospho [T1; S3]	5	1.101	0.640333	3	3	106.9	128.9	109.4	112.1	142	124.7	2
High	Q9QXY1	Tight junction protein ZO-3	Tjp3	Q9QXY1 [354-363]	[R].VPSRQSLEDR.[G]	1xPhospho [S359]	1xPhospho [S6]	4	0.529	0.0603562	3	3	40.4	53.2	65.2	28.1	57.8	17.8	2
High	Q62421	Endophilin-A3	Sh3gl3	Q62421 [13-20]	[K].ASQLFSEK.[I]	1xPhospho [S14]	1xPhospho [S2]	6	0.944	0.875942	3	3	100.1	139.2	142	100.6	94.5	143.2	2
High	Q9WV04	Kinesin-like protein KIF9	Kif9	Q9WV04 [521-529]	[K].DFDVASISK.[T]	2xPhospho [S526; S528]	2xPhospho [S6; S8]	3	0.651	0.233462	3	3	64.5	112	172.6	42	175.4	56.9	2
High	Q9D565	WD repeat-containing protein 64	Wdr64	Q9D565 [744-752]	[K].QSIHDADVK.[G]	1xPhospho [S745]	1xPhospho [S2]	7	1.044	0.781568	3	3	100.1	138.7	85	95.9	88.8	151.5	2
High	Q9DA15	Testicular haploid expressed gene protein-like	Thegl	Q9DA15 [109-115]	[R].KTSDSFR.[S]	1xPhospho [S111]	1xPhospho [S3]	5	1.837	0.000447895	3	3	71.1	118.5	87.9	161.5	155	177.6	2
High	Q9DA15	Testicular haploid expressed gene protein-like	Thegl	Q9DA15 [109-128]	[R].KTSDSFRSLMGSDPLQSSER.[Q]	2xPhospho [S111; S113]	2xPhospho [S3; S5]	1	2.921	0.000210521	3	3	44.8	57.6	82.9	124.8	244.8	168.3	3
High	Q80UY2	E3 ubiquitin-protein ligase KCMF1	Kcmf1	Q80UY2 [141-149]	[R].DLDESSGVR.[H]	1xPhospho [S]	1xPhospho [S]	6	0.866	0.667561	3	3	110.6	166.5	143	123.9	119.8	139.8	2
High	A2ARZ3	Fibrous sheath-interacting protein 2	Fsip2	A2ARZ3 [5824-5831]	[K].DLSSSGHR.[D]	3xPhospho [S5826; S5827; S5828]	3xPhospho [S3; S4; S5]	10	0.922	0.721285	3	3	104.9	77.8	88.3	96.4	81.4	79.6	2
High	Q9DAF3	Protein DDI1 homolog 1	Ddi1	Q9DAF3 [344-351]	[R].HQCSIDLK.[K]	1xPhospho [S347]	1xCarbamidomethyl [C3]; 1xPhospho [S4]	3	4.098	2.0332e-07	3	3	57.9	76	45.6	237.4	277.9	205.1	2
High	P70696	Histone H2B type 1-A	H2bc1	P70696 [75-81]	[R].IASEASR.[L]	1xPhospho [S77]	1xPhospho [S3]	6	0.824	0.612923	3	3	41.9	64.8	59	53.3	33.2	52.8	2
High	Q8BQ30	Phostensin	Ppp1r18	Q8BQ30 [205-214]	[R].LAGSGDDSPK.[R]	1xPhospho [S212]	1xPhospho [S8]	1	0.962	0.877643	3	3	81.6	153.2	101.6	78.5	122.6	126.2	2
High	Q9CQP8	Cation channel sperm-associated auxiliary subunit zeta	Catsperz	Q9CQP8 [21-28]	[R].SSLYGDVR.[D]	2xPhospho [S22; Y24]	2xPhospho [S2; Y4]	3	100	1e-17	0	3				393.4	300.3	206.4	2
High	Q8BTI8	Serine/arginine repetitive matrix protein 2	Srrm2	Q8BTI8 [248-256]	[R].SRSTTPAPK.[S]	3xPhospho [S250; T251; T/S]	3xPhospho [S3; T4; S/T]	8	0.867	0.640985	3	3	5.7	2	3.9	4.9	2.9	1.8	2
High	O88343	Electrogenic sodium bicarbonate cotransporter 1	Slc4a4	O88343 [60-67]	[R].ISENYSDK.[S]	1xPhospho [S65]	1xPhospho [S6]	3	1.017	0.817771	3	3	53.4	39.4	29.9	54.3	8.3	46.8	2
High	E9Q784	Zinc finger CCCH domain-containing protein 13	Zc3h13	E9Q784 [919-933]	[R].EHSPDSDTYHSGDDK.[N]	2xPhospho [S924; S929]	2xPhospho [S6; S11]	2	0.874	0.959522	3	3	24.1	45.9	25	22.6	22.4	21.1	3
High	Q8BW94	Dynein axonemal heavy chain 3	Dnah3	Q8BW94 [153-160]	[K].FSSSLSIK.[N]	2xPhospho [S156; S]	2xPhospho [S4; S]	17	0.945	0.851286	3	3	54	110.8	123.3	95	114.4	104.6	2
High	Q924X7	Serine/threonine-protein kinase 33	Stk33	Q924X7 [61-69]	[R].NTSRESSLK.[D]	3xPhospho [S63; S66; S67]	3xPhospho [S3; S6; S7]	1	1.05	0.75977	3	3	155.1	161.7	49.1	169.7	147.5	94	2
High	Q497Q6	Protein FAM228B	Fam228b	Q497Q6 [200-207]	[R].FPSISNSR.[Q]	1xPhospho [S]	1xPhospho [S]	5	0.735	0.263965	3	3	112.6	125.2	130.6	92	93.1	89.9	2
High	Q8BTI8	Serine/arginine repetitive matrix protein 2	Srrm2	Q8BTI8 [248-256]	[R].SRSTTPAPK.[S]	2xPhospho [S/T]	2xPhospho [S/T]	12	0.709	0.26501	3	3	3	4.3	4	2.8	4	1.2	2
High	O70451	Monocarboxylate transporter 2	Slc16a7	O70451 [468-484]	[K].ASNAHNPPSDRDKESNI.[-]	3xPhospho [S469; S476; S482]	3xPhospho [S2; S9; S15]	2	0.636	0.0826802	3	3	75.9	234.2	278.6	73.7	177.2	60.5	3
High	O54887	Testis-specific serine kinase substrate	Tsks	O54887 [141-149]	[R].AKDSITSLK.[E]	2xPhospho [S147; S/T]	2xPhospho [S7; S/T]	4	1.056	0.801329	3	3	86.2	94	89.9	94.9	141.7	67.5	2
High	Q80X53	Coiled-coil domain-containing protein 116	Ccdc116	Q80X53 [180-188]	[R].GIGSLPPMR.[D]	1xPhospho [S183]	1xPhospho [S4]	3	2.446	0.00351297	3	3	63.9	29.5	41.8	135.5	97.4	102.2	2
High	P97930	Thymidylate kinase	Dtymk	P97930 [193-200]	[R].AHSEDAIR.[N]	1xPhospho [S195]	1xPhospho [S3]	2	0.776	0.343973	3	3	133.1	140.6	112.7	132.9	87.5	102.4	2
High	A2ARZ3	Fibrous sheath-interacting protein 2	Fsip2	A2ARZ3 [1447-1468]	[K].LTGDHPDPQPSCSHQNTETIDK.[D]	3xPhospho [T1448; S1459; T1463]	1xCarbamidomethyl [C12]; 3xPhospho [T2; S13; T17]	6	1.148	0.397681	3	3	116.8	120.9	91.9	138.9	131.3	133.6	3
High	Q9QYY8	Spastin	Spast	Q9QYY8 [392-419]	[K].AVAAESNATFFNISAASLTSKYVGEGEK.[L]	2xPhospho [S/T]	2xPhospho [S/T]	4	1.243	0.263853	3	3	166.6	93.7	113.7	116.5	201.1	143	3
High	A2ARZ3	Fibrous sheath-interacting protein 2	Fsip2	A2ARZ3 [5231-5237]	[K].GGSFLSK.[I]	1xPhospho [S5233]	1xPhospho [S3]	9	1.07	0.679511	3	3	131.2	123.1	90.1	131.7	126.4	137	2
High	Q3TVA9-2	Isoform 2 of Coiled-coil domain-containing protein 136	Ccdc136	Q3TVA9-2 [230-258]	[R].YNLLNEEYQALRESNSSLTGQLAELESDR.[T]	4xPhospho [S245; S246; T248; S256]	4xPhospho [S16; S17; T19; S27]	2	1.512	0.0787225	3	3	39	154.5	129.7	86.8	138.8	233.6	3
High	Q91ZR5	Cation channel sperm-associated protein 1	Catsper1	Q91ZR5 [288-309]	[K].AQSRESLRESASLSEGEDHVQK.[R]	2xPhospho [S290; S293]	2xPhospho [S3; S6]	1	0.782	0.543658	3	3	178.3	206.8	115.1	137	101	161.8	3
High	Q8C5U4	Uncharacterized protein SPEM2	Spem2	Q8C5U4 [100-116]	[K].MAQPTQCSSSSSHYFCK.[R]	1xPhospho [S/T]	2xCarbamidomethyl [C7; C16]; 1xPhospho [S/T]	2	0.736	0.39581	3	3	127.3	121.3	124.6	94.7	67.4	91.7	3
High	Q0P678	Zinc finger CCCH domain-containing protein 18	Zc3h18	Q0P678 [835-842]	[K].DRQSPPAK.[K]	1xPhospho [S838]	1xPhospho [S4]	6	0.143	2.85303e-11	3	3	10.2	14	15.7	3.3	2	0.8	2
High	Q9WVS4	MAPK/MAK/MRK overlapping kinase	Mok	Q9WVS4 [156-165]	[K].QPYTEYISTR.[W]	2xPhospho [Y158; Y161]	2xPhospho [Y3; Y6]	1	0.955	0.962872	3	3	160.7	97	85.4	143.2	113.7	81.5	2
High	A2ARZ3	Fibrous sheath-interacting protein 2	Fsip2	A2ARZ3 [4044-4051]	[R].LYFPSAHK.[G]	1xPhospho [S4048]	1xPhospho [S5]	5	0.972	0.908665	3	3	116.5	136.1	99.3	101.1	110.7	132.3	2
High	E9PYQ0	Radial spoke head 10 homolog B	Rsph10b	E9PYQ0 [368-381]	[R].GSSVSAVREPETLR.[K]	2xPhospho [S369; S370]	2xPhospho [S2; S3]	1	3.242	2.02037e-06	3	3	51.7	73	71.6	202.2	274.6	167.6	3
High	P0CW70	Probable C-mannosyltransferase DPY19L2	Dpy19l2	P0CW70 [9-26]	[K].LREGSSDRPQSSCTGQAR.[R]	3xPhospho [S14; S19; S20]	1xCarbamidomethyl [C13]; 3xPhospho [S6; S11; S12]	9	0.989	0.990542	3	3	103.2	119.9	150.8	126.9	102	119.5	3
High	Q8BTI8	Serine/arginine repetitive matrix protein 2	Srrm2	Q8BTI8 [450-458]	[R].EISSSPTSK.[N]	2xPhospho [S453; S]	2xPhospho [S/T]	6	0.933	0.999509	3	3	5.9	4	4.4	5.5	4.1	2.6	2
High	Q9CQE0	E3 ubiquitin-protein ligase RNF138	Rnf138	Q9CQE0 [123-129]	[K].ISQDSVR.[S]	1xPhospho [S124]	1xPhospho [S2]	8	1.044	0.827104	3	3	110.2	131.5	112	115.1	128.3	129.1	2
High	Q925T6	Glutamate receptor-interacting protein 1	Grip1	Q925T6 [950-956]	[R].QASFQER.[S]	1xPhospho [S952]	1xPhospho [S3]	3	1.245	0.382632	3	3	126.5	98.5	82.6	122.6	158.8	92.7	2
High	A2ARZ3	Fibrous sheath-interacting protein 2	Fsip2	A2ARZ3 [4349-4355]	[K].IVSSVHK.[H]	1xPhospho [S4352]	1xPhospho [S4]	9	0.89	0.516368	3	3	120.8	128.1	119.5	118.9	98.7	107.6	2
High	P62996	Transformer-2 protein homolog beta	Tra2b	P62996 [92-104]	[R].RRHSHSHSPMSTR.[R]	3xPhospho [S95; S97; S99]	3xPhospho [S4; S6; S8]	4	0.389	3.98913e-06	3	3	36.6	28.3	59.2	15.9	18.6	11	4
High	Q8CDU5	EF-hand domain-containing family member B	Efhb	Q8CDU5 [305-312]	[R].LMTPPEAK.[K]	1xPhospho [T307]	1xPhospho [T3]	3	0.951	0.999311	3	3	147.9	142.2	92.6	135.3	99.2	135.4	2
High	Q9JMC3	DnaJ homolog subfamily A member 4	Dnaja4	Q9JMC3 [248-254]	[K].DHSVFQR.[R]	1xPhospho [S250]	1xPhospho [S3]	4	1.063	0.703143	3	3	133.8	202.3	122.4	163.4	135.9	142.2	2
High	Q9DA48	Sperm acrosome membrane-associated protein 1	Spaca1	Q9DA48 [281-305]	[K].DSTSLDQSPTDIPVHEDDALSEWNE.[-]	2xPhospho [T/S]	2xPhospho [S/T]	8	0.695	0.00796601	3	3	97.8	128.2	254.9	114.5	144	67.9	3
High	Q8C5U4	Uncharacterized protein SPEM2	Spem2	Q8C5U4 [479-496]	[R].ASSLPPPSTSASRPSLHR.[S]	2xPhospho [S490; S]	2xPhospho [S/T]	3	0.736	0.162592	3	3	155.3	177.4	98.9	114.2	118.5	113.3	3
High	O35216	Histone H3-like centromeric protein A	Cenpa	O35216 [12-34]	[R].RRPSSPAPGPSRQSSSVGSQTLR.[R]	3xPhospho [S26; S]	3xPhospho [S]	6	0.953	0.961222	3	3	43.3	119.1	146.6	129.3	96.4	113.5	3
High	Q3UPP8	Centrosomal protein of 63 kDa	Cep63	Q3UPP8 [63-71]	[K].ALRSQLDMK.[H]	1xPhospho [S66]	1xPhospho [S4]	3	0.716	0.369574	3	3	146.7	82.2	144.4	222.3	51.9	103.4	2
High	Q61999	Outer dense fiber protein 1	Odf1	Q61999 [134-140]	[K].VCVSAER.[E]	1xPhospho [S137]	1xCarbamidomethyl [C2]; 1xPhospho [S4]	9	1.017	0.825903	3	3	112.8	125.7	96.7	124	104.6	114.7	2
High	Q9D565	WD repeat-containing protein 64	Wdr64	Q9D565 [1016-1023]	[R].VPSPTSLR.[F]	2xPhospho [S1018; S1021]	2xPhospho [S3; S6]	5	0.959	0.906921	3	3	120.1	130.9	134.8	125.2	115.2	144.9	2
High	Q9DAM3	Heat shock protein beta-9	Hspb9	Q9DAM3 [158-166]	[K].SSLQNESVK.[N]	2xPhospho [S159; S164]	2xPhospho [S2; S7]	5	1.479	0.0282988	3	3	155	90.7	125.9	229.3	58.2	191.9	2
High	Q8BTI8	Serine/arginine repetitive matrix protein 2	Srrm2	Q8BTI8 [1846-1853]	[R].SRTSPVSR.[R]	2xPhospho [S1846; S1849]	2xPhospho [S1; S4]	5	0.587	0.017344	3	3	7.2	9.6	9.5	5.9	5.6	1.7	2
High	Q9WUL7	ADP-ribosylation factor-like protein 3	Arl3	Q9WUL7 [55-62]	[K].SVQSQGFK.[L]	1xPhospho [S58]	1xPhospho [S4]	6	0.452	0.000285398	3	3	125	130.6	121.9	56.5	50.6	114.7	2
High	Q8BTI8	Serine/arginine repetitive matrix protein 2	Srrm2	Q8BTI8 [2018-2028]	[K].RSLTRSPPAIR.[R]	3xPhospho [S2019; T2021; S2023]	3xPhospho [S2; T4; S6]	3	0.514	0.0315714	3	3	7	4	5.1	5	2.1	2.5	3
High	Q9D411	Testis-specific serine/threonine-protein kinase 4	Tssk4	Q9D411 [320-328]	[K].RHQSLEITT.[-]	1xPhospho [S323]	1xPhospho [S4]	7	1.564	0.000535792	3	3	82.9	110.8	113.2	144.1	177.1	154.6	2
High	Q9D593	V-type proton ATPase subunit E 2	Atp6v1e2	Q9D593 [213-223]	[R].GILFGDNTSRK.[F]	1xPhospho [S221]	1xPhospho [S9]	4	0.888	0.689673	3	3	111	150.8	135.3	120.1	125.1	99.5	2
High	Q9D4C1	Lamin tail domain-containing protein 1	Lmntd1	Q9D4C1 [40-49]	[K].QHSSVHFFPK.[I]	1xPhospho [S]	1xPhospho [S]	8	0.433	0.000678788	3	3	81.9	189.7	215	50	72.4	93	3
High	O70480	Vesicle-associated membrane protein 4	Vamp4	O70480 [23-39]	[R].RNLLEDDSDEEEDFFLR.[G]	1xPhospho [S30]	1xPhospho [S8]	1	0.829	0.416582	3	3	123.1	123.2	66.1	101.8	92.1	102.1	3
High	Q7TPM5	Sperm acrosome-associated protein 9	Spaca9	Q7TPM5 [6-14]	[K].ESLRSIEQK.[Y]	1xPhospho [S10]	1xPhospho [S5]	6	1.038	0.740151	3	3	152.5	159.8	129.1	158.3	165.4	134.8	2
High	Q91YE9	Cytosolic 5'-nucleotidase 1B	Nt5c1b	Q91YE9 [21-27]	[K].ESLDAEK.[R]	1xPhospho [S22]	1xPhospho [S2]	12	1.311	0.0328151	3	3	103.6	100.5	105.8	135.8	119.9	149.9	2
High	A2ARZ3	Fibrous sheath-interacting protein 2	Fsip2	A2ARZ3 [2705-2712]	[K].NKLSAGEK.[T]	1xPhospho [S2708]	1xPhospho [S4]	1	1.128	0.469534	3	3	76.5	124	114.1	128.7	113.5	139.5	2
High	Q9DA60	Testis-expressed protein 44	Tex44	Q9DA60 [465-471]	[R].TVASLLR.[S]	1xPhospho [S468]	1xPhospho [S4]	9	0.946	0.859162	3	3	136.9	118.3	83.8	124.2	111.9	100.2	2
High	P48455	Serine/threonine-protein phosphatase 2B catalytic subunit gamma isoform	Ppp3cc	P48455 [5-13]	[R].RPQFSTTER.[V]	1xPhospho [S9]	1xPhospho [S5]	3	0.788	0.395088	3	3	119.9	173.2	195.1	124.5	133.6	153.7	2
High	Q0P557-2	Isoform 2 of Mitochondria-eating protein	Spata18	Q0P557-2 [492-499]	[R].SRSPSPIR.[C]	2xPhospho [S494; S]	2xPhospho [S3; S]	28	0.997	0.94471	3	3	115.2	130.8	119.9	114.8	123.8	126.2	2
High	P48678	Prelamin-A/C	Lmna	P48678 [389-397]	[R].LSPSPTSQR.[S]	1xPhospho [S392]	1xPhospho [S4]	5	0.549	0.0739205	3	3	25.7	40.4	36.4	18.4	22.2	15.4	2
High	Q8C5V0	Spermatogenesis-associated protein 32	Spata32	Q8C5V0 [305-312]	[K].EDSVPGTK.[K]	1xPhospho [S307]	1xPhospho [S3]	5	1.004	0.840975	3	3	130	168.5	142.8	169.3	122.4	167.1	2
High	Q61598	Rab GDP dissociation inhibitor beta	Gdi2	Q61598 [270-276]	[K].SEGEIAR.[C]	1xPhospho [S270]	1xPhospho [S1]	6	0.986	0.927636	3	3	130.5	165.9	132.3	119.3	165.9	130.5	2
High	Q80X73	Protein pelota homolog	Pelo	Q80X73 [255-270]	[K].EALCDPTVASRLSDTK.[A]	1xPhospho [S267]	1xCarbamidomethyl [C4]; 1xPhospho [S13]	2	0.948	0.754028	3	3	96.5	135.1	119.5	101.2	108.7	128	3
High	Q5STT6	Golgi associated RAB2B interactor protein 3	Garin3	Q5STT6 [641-647]	[K].SKDSEFK.[D]	1xPhospho [S644]	1xPhospho [S4]	9	0.763	0.119393	3	3	151.2	171.5	157	141.2	103.5	119.7	2
High	A2ARZ3	Fibrous sheath-interacting protein 2	Fsip2	A2ARZ3 [6588-6601]	[K].HAALMSSDSDKDSK.[K]	1xPhospho [S6596]	1xPhospho [S9]	1	0.705	0.313018	3	3	160.6	140.1	226	168.6	91.4	113.2	3
High	Q0P5X1	Leucine-rich repeat and IQ domain-containing protein 1	Lrriq1	Q0P5X1 [911-918]	[R].ISGLESLK.[Y]	1xPhospho [S912]	1xPhospho [S2]	5	0.922	0.888775	3	3	83.7	151.8	144.8	97.7	77.2	172.9	2
High	Q0VET5	Lamin tail domain-containing protein 2	Lmntd2	Q0VET5 [546-553]	[R].HSSTSGLR.[A]	1xPhospho [S548]	1xPhospho [S3]	1	0.726	0.142349	3	3	74.5	184.1	154.7	83.2	112.3	118.8	2
High	Q8CH19	Casein kinase II subunit alpha'-interacting protein	Csnka2ip	Q8CH19 [658-677]	[R].LPPGTSWLEFIRGSSSDTIK.[L]	3xPhospho [S671; S672; S]	3xPhospho [S15; S/T]	3	0.651	0.187505	3	3	136.4	172.6	83.9	112.3	74.6	67.6	2
High	Q569Z6	Thyroid hormone receptor-associated protein 3	Thrap3	Q569Z6 [736-749]	[R].ESVDSRDSSHSRER.[S]	4xPhospho [S740; S743; S744; S746]	4xPhospho [S5; S8; S9; S11]	2	0.01	1e-17	3	0	29.6	24.5	38				3
High	Q52KI8	Serine/arginine repetitive matrix protein 1	Srrm1	Q52KI8 [741-749]	[R].RVSRTPEPK.[K]	2xPhospho [S743; T745]	2xPhospho [S3; T5]	7	0.378	0.000211576	3	3	5.9	6.4	7.9	2.4	3	0.9	3
High	Q8CGC6	RNA-binding protein 28	Rbm28	Q8CGC6 [125-131]	[K].CSEDDLK.[A]	1xPhospho [S126]	1xCarbamidomethyl [C1]; 1xPhospho [S2]	5	0.933	0.948895	3	3	105.5	158.1	110	120	108.1	98.4	2
High	Q99PL6	UBX domain-containing protein 6	Ubxn6	Q99PL6 [72-84]	[R].GPTSQDSIRNQVR.[K]	2xPhospho [S75; S78]	2xPhospho [S4; S7]	7	1.042	0.685781	3	3	119.6	170.4	112	132.1	116.8	151.2	3
High	P32037	Solute carrier family 2, facilitated glucose transporter member 3	Slc2a3	P32037 [244-253]	[K].DESVRMSQEK.[Q]	1xPhospho [S250]	1xPhospho [S7]	6	0.695	0.284504	3	3	159.7	152.1	181.2	192.3	103.8	111	2
High	Q8BTI8	Serine/arginine repetitive matrix protein 2	Srrm2	Q8BTI8 [886-892]	[R].SSSPQPK.[V]	1xPhospho [S888]	1xPhospho [S3]	3	1.196	0.181773	3	3	109	61.5	44.2	118.7	55.9	73.5	2
High	Q5SU73	Coilin	Coil	Q5SU73 [136-151]	[R].QEDSGQNEKASDLETK.[L]	1xPhospho [S146]	1xPhospho [S11]	1	0.01	1e-17	3	0	427.6	306.9	165.4				3
High	P63101	14-3-3 protein zeta/delta	Ywhaz	P63101 [188-193]	[K].ACSLAK.[T]	1xPhospho [S190]	1xCarbamidomethyl [C2]; 1xPhospho [S3]	6	1.029	0.812916	3	3	151.3	158	113.7	165.4	117.1	132.2	2
High	Q6P5D4	Centrosomal protein of 135 kDa	Cep135	Q6P5D4 [437-448]	[R].DKSPSRLDTFLK.[G]	1xPhospho [S439]	1xPhospho [S3]	3	1.116	0.576901	3	3	106.4	111.9	48.4	108.4	124.8	90.4	3
High	Q9D9B7	Proline-rich protein 30	Prr30	Q9D9B7 [381-387]	[K].AGPSVSK.[R]	1xPhospho [S386]	1xPhospho [S6]	7	0.961	0.957356	3	3	154.5	120.5	125.8	139.1	120.6	120.8	2
High	Q9Z0R0	Serine/threonine-protein kinase haspin	Haspin	Q9Z0R0 [275-283]	[R].DYEESSACK.[D]	1xPhospho [S]	1xCarbamidomethyl [C8]; 1xPhospho [S]	5	1.169	0.512432	3	3	50.6	149.8	108	90.8	126.3	140.6	2
High	Q8CAQ8	MICOS complex subunit Mic60	Immt	Q8CAQ8 [250-256]	[K].AHSNILK.[T]	1xPhospho [S252]	1xPhospho [S3]	4	1.078	0.648964	3	3	63.8	151.5	110.4	83.7	119	146.5	2
High	Q5SU73	Coilin	Coil	Q5SU73 [231-238]	[R].RRSSTGLK.[G]	2xPhospho [S233; S234]	2xPhospho [S3; S4]	10	5.31	1e-17	3	3	35.3	38.6	71	57.8	376.9	274.9	2
High	Q8BTI8	Serine/arginine repetitive matrix protein 2	Srrm2	Q8BTI8 [1385-1393]	[K].DGLPRTPSR.[R]	1xPhospho [T1390]	1xPhospho [T6]	3	0.01	1e-17	3	0	5	7.1	5.1				3
High	A2ARZ3	Fibrous sheath-interacting protein 2	Fsip2	A2ARZ3 [6588-6598]	[K].HAALMSSDSDK.[D]	3xPhospho [S6593; S6594; S6596]	3xPhospho [S6; S7; S9]	4	1.102	0.622113	3	3	62.3	185.9	100.7	72.3	107.1	204.9	2
High	Q8CHP6	Polyhomeotic-like protein 3	Phc3	Q8CHP6 [259-265]	[R].DPSPESK.[K]	1xPhospho [S261]	1xPhospho [S3]	3	0.418	0.0216959	3	3	7.1	10.4	9.7	3.1	3	8.3	2
High	A2ARZ3	Fibrous sheath-interacting protein 2	Fsip2	A2ARZ3 [6706-6712]	[R].NSFQNVR.[R]	1xPhospho [S6707]	1xPhospho [S2]	12	0.963	0.847833	3	3	90	135.5	118.9	114.5	120.7	114	2
High	Q99KW3-1	Isoform 1 of TRIO and F-actin-binding protein	Triobp	Q99KW3-1 [238-244]	[R].LSEEIEK.[K]	1xPhospho [S239]	1xPhospho [S2]	9	0.859	0.359536	3	3	134	117.9	124.2	110.3	89	115.1	2
High	Q99LD4	COP9 signalosome complex subunit 1	Gps1	Q99LD4 [452-466]	[R].EGSQGELTPANSQSR.[M]	3xPhospho [S454; S463; S465]	3xPhospho [S3; S12; S14]	2	1.036	0.740205	3	3	80.7	134	108.3	83.6	129.1	115.2	2
High	Q9D0B8	RIB43A-like with coiled-coils protein 1	Ribc1	Q9D0B8 [338-344]	[R].GLGSFNR.[E]	1xPhospho [S341]	1xPhospho [S4]	6	0.998	0.93587	3	3	69.4	135.6	137.8	77.7	135.3	135.6	2
High	Q9R0Y5	Adenylate kinase isoenzyme 1	Ak1	Q9R0Y5 [45-55]	[R].AEVSSGSERGK.[K]	2xPhospho [S49; S]	2xPhospho [S5; S]	4	0.856	0.613708	3	3	153.3	290.3	61.4	131.1	195.5	68.4	2
High	Q8C6S9	Cilia- and flagella-associated protein 54	Cfap54	Q8C6S9 [695-701]	[K].SADLSAK.[K]	1xPhospho [S695]	1xPhospho [S1]	5	3.788	1.15696e-09	3	3	59.1	70.3	60.2	299.5	182.9	228	2
High	Q920E3	Potassium voltage-gated channel subfamily H member 5	Kcnh5	Q920E3 [505-523]	[R].VMDYIVSTWSMSKGIDTEK.[V]	4xPhospho [T512; S516; T521; Y/S]	4xPhospho [T8; S12; T17; S/Y]	2	0.983	0.917271	3	3	94.6	85.5	120.2	101.2	113.3	84.1	4
High	Q8C1F5	Tetratricopeptide repeat protein 16	Ttc16	Q8C1F5 [658-665]	[K].SRSTLSVK.[E]	2xPhospho [S658; S660]	2xPhospho [S1; S3]	5	0.673	0.259295	3	3	82.5	129.8	128.2	55.5	129.2	71.7	2
High	Q640L5	Coiled-coil domain-containing protein 18	Ccdc18	Q640L5 [210-217]	[K].EHSLQEAK.[E]	1xPhospho [S212]	1xPhospho [S3]	1	1.064	0.718143	3	3	95.9	110.4	97.9	115.1	88.7	117.4	2
High	P62715	Serine/threonine-protein phosphatase 2A catalytic subunit beta isoform	Ppp2cb	P62715 [42-49]	[K].ESNVQEVR.[C]	1xPhospho [S43]	1xPhospho [S2]	5	0.864	0.744758	3	3	164.8	114.4	74.2	142.4	52.3	124.1	2
High	Q52KI8	Serine/arginine repetitive matrix protein 1	Srrm1	Q52KI8 [560-568]	[R].RSPSPPPAR.[R]	2xPhospho [S561; S563]	2xPhospho [S2; S4]	5	0.518	0.108434	3	3	0.7	5.1	6.5	0.5	3.4	2.4	2
High	Q8BVI5	Syntaxin-16	Stx16	Q8BVI5 [15-21]	[R].NNSIQTR.[Q]	1xPhospho [S17]	1xPhospho [S3]	7	0.916	0.912121	3	3	105.2	103.7	110.6	98	101.3	89.2	2
High	Q80Y39	Uncharacterized protein C10orf62 homolog		Q80Y39 [26-32]	[R].ANDSWIK.[S]	1xPhospho [S29]	1xPhospho [S4]	8	1.433	0.0247852	3	3	102.8	77.1	73.1	110.5	155.1	70	2
High	Q60662	A-kinase anchor protein 4	Akap4	Q60662 [489-495]	[K].SLTSAER.[V]	1xPhospho [S]	1xPhospho [S/T]	39	1.142	0.273147	3	3	133.7	95.9	90.9	136.8	116.2	103.8	2
High	Q8R3P9	SMC5-SMC6 complex localization factor protein 1	Slf1	Q8R3P9 [158-172]	[K].NSPSGITHVIASNAR.[I]	1xPhospho [S159]	1xPhospho [S2]	1	1.078	0.632395	3	3	117.5	137	85.6	126.7	127.8	120.3	2
High	Q0P557-2	Isoform 2 of Mitochondria-eating protein	Spata18	Q0P557-2 [492-499]	[R].SRSPSPIR.[C]	3xPhospho [S492; S494; S496]	3xPhospho [S1; S3; S5]	36	1.11	0.380352	3	3	114.8	112.4	102.8	124.7	135.2	113	2
High	Q9ERU9	E3 SUMO-protein ligase RanBP2	Ranbp2	Q9ERU9 [2068-2092]	[R].EDALDDSVSSSSVHASPLASSPVRK.[N]	3xPhospho [S2079; S2083; S2087]	3xPhospho [S12; S16; S20]	1	0.728	0.440967	3	3	115.2	30.2	144.9	104.4	83.9	68.8	3
High	Q0P557-2	Isoform 2 of Mitochondria-eating protein	Spata18	Q0P557-2 [249-256]	[K].IRSPSPNR.[A]	1xPhospho [S]	1xPhospho [S]	19	0.806	0.124819	3	3	134.9	147.7	158.6	131	104	119	2
High	Q8CH19	Casein kinase II subunit alpha'-interacting protein	Csnka2ip	Q8CH19 [423-429]	[K].IINSISK.[S]	1xPhospho [S428]	1xPhospho [S6]	3	1.17	0.388197	3	3	120.4	97	74.8	113.5	119.3	88.2	2
High	Q9DA48	Sperm acrosome membrane-associated protein 1	Spaca1	Q9DA48 [259-264]	[K].SFWGSK.[T]	2xPhospho [S259; S263]	2xPhospho [S1; S5]	9	0.967	0.986104	3	3	77.9	147.4	112.8	57.3	142.6	118.7	2
High	A6X8Z9	Testis-specific expressed protein 55	Tex55	A6X8Z9 [205-212]	[K].TLAHIESR.[T]	1xPhospho [S211]	1xPhospho [S7]	3	0.994	0.970965	3	3	261.3	86.4	89.9	206.1	122	85.9	2
High	A6PWD2	Forkhead-associated domain-containing protein 1	Fhad1	A6PWD2 [567-575]	[R].DSCSSIDLK.[K]	1xPhospho [S570]	1xCarbamidomethyl [C3]; 1xPhospho [S4]	2	0.938	0.976308	3	3	93.6	140.3	111.2	104.2	93.6	127.8	2
High	Q8K2T1	NmrA-like family domain-containing protein 1	Nmral1	Q8K2T1 [229-240]	[R].HTAEEYAALLSK.[H]	1xPhospho [Y/T]	1xPhospho [T/Y]	8	0.909	0.728222	3	3	106.9	128.2	140.3	97.2	124.6	118.9	2
High	O09172	Glutamate--cysteine ligase regulatory subunit	Gclm	O09172 [34-49]	[K].KCPSTHSEELRDCIQK.[T]	2xPhospho [S37; S40]	2xCarbamidomethyl [C2; C13]; 2xPhospho [S4; S7]	6	0.861	0.596557	3	3	128.8	110	120.5	135.5	103.7	68.4	3
High	G5E8A8	Tektin-5	Tekt5	G5E8A8 [245-252]	[R].DAQHSLER.[D]	1xPhospho [S249]	1xPhospho [S5]	4	0.806	0.433374	3	3	5.1	9.6	10.1	4.2	8.1	5.5	2
High	Q99MX1	Ubiquitin carboxyl-terminal hydrolase 26	Usp26	Q99MX1 [392-420]	[R].VTMMWQSENDSGDFYLLKDIFADYATINK.[M]	1xPhospho [T417]	1xPhospho [T26]	2	1.014	0.879476	3	3	54.5	134.6	86.5	55.2	106.4	124	4
High	O35326	Serine/arginine-rich splicing factor 5	Srsf5	O35326 [226-235]	[R].SGSRSPVPEK.[S]	3xPhospho [S226; S228; S230]	3xPhospho [S1; S3; S5]	3	0.01	1e-17	3	0	9.9	14.8	8.4				2
High	A2ARZ3	Fibrous sheath-interacting protein 2	Fsip2	A2ARZ3 [5864-5876]	[K].SSMTDHPKPSESK.[S]	2xPhospho [S/T]	2xPhospho [S/T]	5	0.802	0.117194	3	3	94.8	167.6	152.6	104	88.2	134.5	2
High	A6H6Q4	Uncharacterized protein C19orf71 homolog		A6H6Q4 [178-184]	[R].FTAQDFR.[Q]	1xPhospho [T179]	1xPhospho [T2]	2	1.181	0.507514	3	3	87.9	121.2	104.2	122.7	117.4	143.1	2
High	Q9D498	IQ domain-containing protein F3	Iqcf3	Q9D498 [102-117]	[K].CETQEADRSEGTELGK.[L]	2xPhospho [T104; S/T]	1xCarbamidomethyl [C1]; 2xPhospho [T3; S/T]	3	1.01	0.824025	3	3	136.5	172.8	134.7	136.2	145.2	174.6	3
High	Q64700	Retinoblastoma-like protein 2	Rbl2	Q64700 [95-101]	[K].SVPTVSK.[G]	1xPhospho [S95]	1xPhospho [S1]	9	1.004	0.941582	3	3	71.6	65.8	80.3	85.4	59.8	71.9	2
High	Q9JMC3	DnaJ homolog subfamily A member 4	Dnaja4	Q9JMC3 [292-297]	[K].SGEVIK.[H]	1xPhospho [S292]	1xPhospho [S1]	6	1.148	0.531918	3	3	129.6	177.9	90.1	168.9	141.2	148.9	2
High	Q8C5V0	Spermatogenesis-associated protein 32	Spata32	Q8C5V0 [114-123]	[R].YRSIPVQTSK.[H]	2xPhospho [S116; S122]	2xPhospho [S3; S9]	1	2.282	0.00115412	3	3	20.6	87.8	83.7	184.8	191	198.4	2
High	E9QAF0	Spermatogenesis-associated protein 31	Spata31	E9QAF0 [485-491]	[K].SMCSSEK.[L]	1xPhospho [S488]	1xCarbamidomethyl [C3]; 1xPhospho [S4]	7	0.806	0.607088	3	3	135	136.5	119.7	99.8	103.1	110	2
High	Q8BGB2	Tetratricopeptide repeat protein 7A	Ttc7a	Q8BGB2 [676-684]	[R].RASSIAASR.[L]	2xPhospho [S678; S679]	2xPhospho [S3; S4]	2	1.287	0.354166	3	3	58.1	93.7	146	187.9	92.8	115.8	2
High	P63087-2	Isoform 2 of Serine/threonine-protein phosphatase PP1-gamma catalytic subunit	Ppp1cc	P63087-2 [303-325]	[K].KPNATRPVTPPRVGSGLNPSIQK.[A]	2xPhospho [T307; T311]	2xPhospho [T5; T9]	1	1.128	0.564133	3	3	92.2	188.4	114.3	108.3	128.9	148	4
High	Q8QZV6	Protein FAM161A	Fam161a	Q8QZV6 [262-270]	[K].EEELYGDSR.[M]	1xPhospho [S269]	1xPhospho [S8]	1	0.956	0.913635	3	3	98.9	144.3	98.2	87.2	113.6	137.9	2
High	Q9D518	Protein FAM227B	Fam227b	Q9D518 [102-110]	[K].KRSYTNLER.[Y]	1xPhospho [S/Y]	1xPhospho [S/T/Y]	7	0.98	0.901519	3	3	115.2	160.5	104.7	116.3	102.6	114.1	3
High	O88987	A-kinase anchor protein 3	Akap3	O88987 [472-477]	[K].SPGLER.[A]	1xPhospho [S472]	1xPhospho [S1]	9	0.967	0.869957	3	3	133.7	101.3	116.1	141.7	111.6	97.9	2
High	Q3U6K5	Spermatogenesis-associated protein 6	Spata6	Q3U6K5 [205-214]	[K].NYEQPTISSK.[S]	3xPhospho [T210; S212; S213]	3xPhospho [T6; S8; S9]	3	1.172	0.447168	3	3	52.7	113	137.6	59.9	146	161.3	2
High	Q14DL0	Ubiquilin-like protein	Ubqlnl	Q14DL0 [543-549]	[K].SETVLQK.[V]	1xPhospho [S/T]	1xPhospho [S/T]	8	0.85	0.549879	3	3	29.9	140.2	71.7	24.9	99.8	119.2	2
High	Q9WV04	Kinesin-like protein KIF9	Kif9	Q9WV04 [568-577]	[R].APRPSTPPSR.[T]	1xPhospho [T573]	1xPhospho [T6]	10	0.895	0.699231	3	3	94.7	136.8	140.1	111.2	84.7	151.1	3
High	A2ARZ3	Fibrous sheath-interacting protein 2	Fsip2	A2ARZ3 [2583-2589]	[R].KRSSPLR.[L]	2xPhospho [S2585; S2586]	2xPhospho [S3; S4]	4	0.978	0.939227	3	3	81.6	155.9	130.6	152.4	113.5	109.3	2
High	Q9CYT6	Adenylyl cyclase-associated protein 2	Cap2	Q9CYT6 [304-313]	[K].THTPSPTSPK.[S]	1xPhospho [T/S]	1xPhospho [S/T]	4	0.847	0.815568	3	3	111.5	104	88	101.2	74.5	82.4	2
High	O70451	Monocarboxylate transporter 2	Slc16a7	O70451 [212-222]	[K].VGSRHDSTLKK.[A]	3xPhospho [S214; S218; T219]	3xPhospho [S3; S7; T8]	3	0.368	0.00103987	3	3	171.5	217.3	234.1	71.3	142.8	63.1	3
High	P63087-2	Isoform 2 of Serine/threonine-protein phosphatase PP1-gamma catalytic subunit	Ppp1cc	P63087-2 [302-314]	[K].KKPNATRPVTPPR.[GV]	2xPhospho [T307; T311]	2xPhospho [T6; T10]	2	0.984	0.953782	3	3	142.6	215.3	127.6	144	130.2	140.3	3
High	Q8C115	Pleckstrin homology domain-containing family H member 2	Plekhh2	Q8C115 [736-742]	[K].SPSDVIR.[K]	1xPhospho [S738]	1xPhospho [S3]	9	1.07	0.780785	3	3	146.4	91.9	92.5	129.9	98.3	102.8	2
High	Q9DA15	Testicular haploid expressed gene protein-like	Thegl	Q9DA15 [91-97]	[R].KASDSLR.[S]	1xPhospho [S93]	1xPhospho [S3]	4	2.128	1.3343e-06	3	3	65.2	106.4	105.1	214.1	162.3	226.3	2
High	Q9R020	Zinc finger Ran-binding domain-containing protein 2	Zranb2	Q9R020 [290-298]	[R].SRPSSPAVR.[K]	2xPhospho [S290; S293]	2xPhospho [S1; S4]	3	0.903	0.860311	3	3	7.1	9	7.7	6.3	7.5	8.2	2
High	P98192	Dihydroxyacetone phosphate acyltransferase	Gnpat	P98192 [86-99]	[K].QLSRESLTGVDVLR.[E]	2xPhospho [S88; S91]	2xPhospho [S3; S6]	3	1.523	0.139899	3	3	51	66.8	53.3	55.7	113.5	81.1	2
High	Q9D4B2	Outer dynein arm-docking complex subunit 4	Odad4	Q9D4B2 [557-563]	[K].SSGGLSK.[K]	1xPhospho [S]	1xPhospho [S]	5	12.961	1e-17	3	3	4.9	24.1	21.6	294.5	221.4	279.8	2
High	Q6P8X9	Protein Flattop	Cfap126	Q6P8X9 [13-29]	[K].AYLPTYLQNWSPARPTK.[E]	1xPhospho [S23]	1xPhospho [S11]	2	0.968	0.944215	3	3	120.9	135.3	130.8	100.7	132.4	126.6	3
High	Q80TE7	Leucine-rich repeat-containing protein 7	Lrrc7	Q80TE7 [706-714]	[K].VGSLQATAK.[D]	1xPhospho [S708]	1xPhospho [S3]	2	0.877	0.79275	3	3	64.6	142.2	143.4	105.5	76.1	125.7	2
High	Q9QWV4	Myeloid leukemia factor 1	Mlf1	Q9QWV4 [219-228]	[R].SVGHEHPGSR.[E]	2xPhospho [S219; S227]	2xPhospho [S1; S9]	13	1.119	0.348491	3	3	73	141.5	90	100.7	93.9	103.2	2
High	Q5STT6	Golgi associated RAB2B interactor protein 3	Garin3	Q5STT6 [562-572]	[K].RHSSSHKSESR.[T]	3xPhospho [S565; S566; S569]	3xPhospho [S4; S5; S8]	4	1.168	0.474949	3	3	47.4	83.6	55	64.3	113	47.2	3
High	Q99KL7	Ras-related protein Rab-28	Rab28	Q99KL7 [185-192]	[K].AEIEQSQR.[V]	1xPhospho [S190]	1xPhospho [S6]	1	1.05	0.771399	3	3	155.7	159	138.7	166.6	166.9	113	2
High	A3KGV1-6	Isoform 6 of Outer dense fiber protein 2	Odf2	A3KGV1-6 [31-42]	[R].TPCGAPSVTVTK.[S]	3xPhospho [T31; T39; T41]	1xCarbamidomethyl [C3]; 3xPhospho [T1; T9; T11]	8	1.041	0.693871	3	3	104.2	120.5	96.6	106.1	100.5	128.8	2
High	Q9QWV4	Myeloid leukemia factor 1	Mlf1	Q9QWV4 [219-231]	[R].SVGHEHPGSRELK.[R]	2xPhospho [S219; S227]	2xPhospho [S1; S9]	8	0.672	0.0837149	3	3	121.1	107.5	147	134.4	72.2	77.1	2
High	Q8CF27	Protein FAM24A	Fam24a	Q8CF27 [61-70]	[R].AKPIIAETCR.[N]	1xPhospho [T68]	1xCarbamidomethyl [C9]; 1xPhospho [T8]	2	0.916	0.862354	3	3	130.4	175.9	158.1	186.2	119.4	130	2
High	Q0VBL3	RNA-binding protein 15	Rbm15	Q0VBL3 [666-681]	[R].HCTPSPDRSPELSSNR.[D]	3xPhospho [S678; S/T]	1xCarbamidomethyl [C2]; 3xPhospho [S13; S/T]	4	0.803	0.629363	3	3	9.9	14.3	8.3	6.6	18.1	7.1	2
High	Q01853	Transitional endoplasmic reticulum ATPase	Vcp	Q01853 [278-288]	[K].LAGESESNLRK.[A]	1xPhospho [S282]	1xPhospho [S5]	1	0.829	0.704603	3	3	110.8	162.2	236.8	143.8	91.9	154.6	2
High	Q3V1L4	Cytosolic purine 5'-nucleotidase	Nt5c2	Q3V1L4 [508-515]	[R].NRTSVDFK.[D]	1xPhospho [S511]	1xPhospho [S4]	3	5.714	2.95912e-09	3	3	26.9	39	28.3	148.8	259.5	161.6	2
High	Q80Y39	Uncharacterized protein C10orf62 homolog		Q80Y39 [92-101]	[K].QKISGSSMTK.[E]	2xPhospho [S97; S]	2xPhospho [S6; S]	7	0.928	0.638836	3	3	85	84.7	68.1	84	76.8	63.2	2
High	Q8CDE2	Calicin	Ccin	Q8CDE2 [240-260]	[K].LVGLENNSAHATLIESVLMDR.[K]	3xPhospho [S247; T251; S255]	3xPhospho [S8; T12; S16]	1	0.561	0.178348	3	3	234.5	226.2	77.2	131.6	124.1	106.4	3
High	Q9D5N8	Spermidine/spermine N(1)-acetyltransferase-like protein 1	Satl1	Q9D5N8 [565-572]	[R].ITQSPMGK.[K]	1xPhospho [S568]	1xPhospho [S4]	4	0.718	0.359514	3	3	143.7	90	119.9	149.6	36.2	86	2
High	Q01853	Transitional endoplasmic reticulum ATPase	Vcp	Q01853 [745-753]	[R].RSVSDNDIR.[K]	1xPhospho [S748]	1xPhospho [S4]	13	0.784	0.0817989	3	3	145.4	188	163.6	128.3	124	132.2	2
High	Q80XU3	Nuclear ubiquitous casein and cyclin-dependent kinase substrate 1	Nucks1	Q80XU3 [200-218]	[K].EKTPSPKEEDEEAESPPEK.[K]	2xPhospho [T202; S214]	2xPhospho [T3; S15]	3	0.01	1e-17	3	0	7	17.6	16.9				3
High	P40338	von Hippel-Lindau disease tumor suppressor	Vhl	P40338 [163-181]	[K].DIQRLSQEHLESQHLEEEP.[-]	1xPhospho [S168]	1xPhospho [S6]	1	1.262	0.356438	3	3	88	107.5	110.4	122.3	139.3	113.7	3
High	Q8CG46	Structural maintenance of chromosomes protein 5	Smc5	Q8CG46 [436-444]	[R].RSVSDHITR.[F]	1xPhospho [S]	1xPhospho [S]	19	0.833	0.20022	3	3	87.8	139.8	106	85.9	98.2	88.4	3
High	Q8BH98	Lysophospholipid acyltransferase 1	Mboat1	Q8BH98 [483-488]	[R].SPNSVK.[K]	1xPhospho [S483]	1xPhospho [S1]	4	2.554	1.5263e-06	3	3	18.6	27.8	93.2	70.9	53.4	97	2
High	P17710	Hexokinase-1	Hk1	P17710 [126-133]	[R].SIPDGSEK.[G]	1xPhospho [S126]	1xPhospho [S1]	4	1.068	0.686114	3	3	95	154.9	79.7	101.4	92.6	117.4	2
High	P17182	Alpha-enolase	Eno1	P17182 [413-420]	[R].IEEELGSK.[A]	1xPhospho [S419]	1xPhospho [S7]	2	0.882	0.829734	3	3	134.7	140.7	103.3	113	95.3	124.1	2
High	Q8BI22	Centrosomal protein of 128 kDa	Cep128	Q8BI22 [840-848]	[K].TFSRDSLEK.[L]	2xPhospho [S842; S845]	2xPhospho [S3; S6]	3	0.967	0.927832	3	3	105.4	102.7	89.9	87	105.7	91.2	2
High	E9Q5K9	YTH domain-containing protein 1	Ythdc1	E9Q5K9 [144-154]	[R].AKSPTPDGSER.[I]	2xPhospho [S146; S152]	2xPhospho [S3; S9]	3	0.01	1e-17	3	0	4.3	9.9	9.7				2
High	P28661-7	Isoform 7 of Septin-4	Septin4	P28661-7 [147-158]	[R].NVSPVREESTRR.[T]	1xPhospho [S149]	1xPhospho [S3]	3	0.679	0.0797542	3	3	166.2	122.1	202.5	151.8	90.2	82.9	3
High	Q9QWV4	Myeloid leukemia factor 1	Mlf1	Q9QWV4 [212-228]	[R].SGNTGMRSVGHEHPGSR.[E]	3xPhospho [T215; S219; S227]	3xPhospho [T4; S8; S16]	3	0.909	0.928472	3	3	130.1	177.8	163	161	118.3	149.7	3
High	P45591	Cofilin-2	Cfl2	P45591 [145-152]	[K].DRSTLGEK.[L]	1xPhospho [S147]	1xPhospho [S3]	3	0.94	0.966348	3	3	61.2	83.2	72.6	65.7	74.2	68.3	2
High	Q80YW5	B box and SPRY domain-containing protein	Bspry	Q80YW5 [358-365]	[R].KGSGNDCR.[L]	1xPhospho [S360]	1xCarbamidomethyl [C7]; 1xPhospho [S3]	4	1.193	0.452035	3	3	124.1	130.9	100.4	130.7	159.3	119.8	2
High	Q8K2I2	Coiled-coil alpha-helical rod protein 1	Cchcr1	Q8K2I2 [457-463]	[R].IPSLSNR.[L]	1xPhospho [S459]	1xPhospho [S3]	4	0.935	0.884895	3	3	143.8	124.8	105.9	126.3	105.5	116.7	2
High	O35691	Pinin	Pnn	O35691 [664-670]	[R].DTSGLER.[S]	1xPhospho [S666]	1xPhospho [S3]	6	1.003	0.847039	3	3	36.5	53.6	26.5	38.9	36.7	26.6	2
High	A2ARZ3	Fibrous sheath-interacting protein 2	Fsip2	A2ARZ3 [283-289]	[K].SREESDR.[K]	1xPhospho [S283]	1xPhospho [S1]	4	1.954	2.04103e-05	3	3	73.2	108.6	97.6	190.8	109.9	300.7	2
High	Q8BVR0	Barrier-to-autointegration factor-like protein	Banf2	Q8BVR0 [77-83]	[R].QSSTCLK.[E]	1xPhospho [S78]	1xCarbamidomethyl [C5]; 1xPhospho [S2]	5	0.883	0.547451	3	3	122.4	141.1	97.9	118.8	108	106.6	2
High	Q8C5V0	Spermatogenesis-associated protein 32	Spata32	Q8C5V0 [116-123]	[R].SIPVQTSK.[H]	1xPhospho [S122]	1xPhospho [S7]	4	0.979	0.947938	3	3	117.3	134.3	116.2	125.6	113.8	127.3	2
High	A2ARZ3	Fibrous sheath-interacting protein 2	Fsip2	A2ARZ3 [4606-4613]	[K].QLSTSSYK.[Y]	2xPhospho [S/T]	2xPhospho [S/T]	8	0.973	0.955208	3	3	118.9	128.9	110.4	85.7	115.6	133.4	2
High	Q3UL36	Arginine and glutamate-rich protein 1	Arglu1	Q3UL36 [73-79]	[R].ASSPPDR.[I]	1xPhospho [S75]	1xPhospho [S3]	5	0.27	5.16806e-05	3	3	11.4	18.5	18.9	5	9.6	0.1	2
High	Q80YD3	Protein FAM205C	Fam205c	Q80YD3 [126-132]	[K].TSSSLLR.[H]	2xPhospho [S128; S]	2xPhospho [S3; S]	11	1.161	0.391729	3	3	61.8	51.2	41.6	63.1	59.5	48.8	2
High	Q8K450	Sperm-associated antigen 16 protein	Spag16	Q8K450 [293-302]	[K].ENSSEGPTQK.[S]	2xPhospho [S295; S296]	2xPhospho [S3; S4]	2	1.112	0.608291	3	3	197.1	159	87.9	219.2	115.3	121.4	2
High	B2RX88	Centrosome and spindle pole associated protein 1	Cspp1	B2RX88 [867-875]	[R].AQSPPVPAR.[K]	1xPhospho [S869]	1xPhospho [S3]	1	1.041	0.782583	3	3	94.4	97.7	82.2	101.8	77.8	99.9	2
High	Q7TSD4	Protein TBATA	Tbata	Q7TSD4 [356-363]	[K].TRSPPLPK.[T]	1xPhospho [S/T]	1xPhospho [S/T]	5	1.016	0.86213	3	3	105.6	117.9	136	115	107.3	141.8	2
High	Q8VDR9	Dedicator of cytokinesis protein 6	Dock6	Q8VDR9 [878-899]	[K].SISSSNPDLAVVPGSVDDEVSR.[I]	1xPhospho [S880]	1xPhospho [S3]	1	1.187	0.500705	3	3	155.6	103.7	160.6	214.9	123	142.2	3
High	Q921C5	Protein bicaudal D homolog 2	Bicd2	Q921C5 [392-400]	[R].LTENLSALR.[R]	1xPhospho [S397]	1xPhospho [S6]	5	0.944	0.853453	3	3	149.9	117.8	167.6	140	130	158.2	2
High	Q80Y39	Uncharacterized protein C10orf62 homolog		Q80Y39 [92-101]	[K].QKISGSSMTK.[E]	4xPhospho [S95; S97; S98; T100]	4xPhospho [S4; S6; S7; T9]	7	1.173	0.31465	3	3	125.8	150.6	105.7	176.8	153.9	112.9	2
High	A2ARZ3	Fibrous sheath-interacting protein 2	Fsip2	A2ARZ3 [5049-5055]	[K].SLTQLHR.[A]	1xPhospho [S5049]	1xPhospho [S1]	11	0.979	0.94543	3	3	117.7	121.5	118.7	121.2	116.2	108.4	2
High	Q99J27	Acetyl-coenzyme A transporter 1	Slc33a1	Q99J27 [40-49]	[R].RDSVGGEGDR.[E]	1xPhospho [S42]	1xPhospho [S3]	1	0.709	0.064164	3	3	103.5	182.3	145.8	111.5	60.5	129.3	2
High	Q6DIC0	Probable global transcription activator SNF2L2	Smarca2	Q6DIC0 [1550-1577]	[K].AKPVVSDFDSDEEQEENEQSEASGTDNE.[-]	1xPhospho [S1559]	1xPhospho [S10]	1	0.01	1e-17	3	0	92.8	70.2	92.3				3
High	Q60662	A-kinase anchor protein 4	Akap4	Q60662 [496-502]	[R].VSEHILK.[E]	1xPhospho [S497]	1xPhospho [S2]	13	1.007	0.884225	3	3	95.1	108.1	108	94	108.8	120.4	2
High	P00342	L-lactate dehydrogenase C chain	Ldhc	P00342 [100-106]	[R].MVSGETR.[L]	1xPhospho [S102]	1xPhospho [S3]	5	0.783	0.308709	3	3	132.6	178.4	128.9	131	82.8	139.7	2
High	P50171	(3R)-3-hydroxyacyl-CoA dehydrogenase	Hsd17b8	P50171 [128-146]	[K].GTFLVTQAAAQALVSSGGR.[G]	2xPhospho [T129; S143]	2xPhospho [T2; S16]	2	1.456	0.192964	3	3	142.3	82.6	63.9	126.3	93.1	174.3	2
High	P25976	Nucleolar transcription factor 1	Ubtf	P25976 [636-642]	[K].SLSPQDR.[A]	1xPhospho [S638]	1xPhospho [S3]	3	0.702	0.448251	3	3	24.1	117.4	59.9	29.5	42	69.4	2
High	A2ARZ3	Fibrous sheath-interacting protein 2	Fsip2	A2ARZ3 [1554-1566]	[K].NDLPTSSKTEIPK.[E]	2xPhospho [S/T]	2xPhospho [S/T]	6	1.444	0.116273	3	3	191.4	66.4	98.9	185.3	142.8	106.6	2
High	A3KGV1-7	Isoform 7 of Outer dense fiber protein 2	Odf2	A3KGV1-7 [287-293]	[K].TASELSK.[S]	1xPhospho [S289]	1xPhospho [S3]	5	0.909	0.759135	3	3	125.8	144.6	130.8	131.4	85	126.3	2
High	Q60662	A-kinase anchor protein 4	Akap4	Q60662 [607-616]	[R].GAPGPSTCMK.[E]	2xPhospho [S612; T613]	1xCarbamidomethyl [C8]; 2xPhospho [S6; T7]	7	1	0.927267	3	3	179.7	151.5	118.9	182.8	118.9	132.7	2
High	Q62394	Zinc finger protein 185	Znf185	Q62394 [117-149]	[R].QITPPTAELHLVAPDLEALSTPDSCEENNAAPK.[I]	1xPhospho [S140]	1xCarbamidomethyl [C25]; 1xPhospho [S24]	1	1.111	0.591257	3	3	104.6	66.1	83.2	87.2	116.2	78.9	4
High	Q3U6K5	Spermatogenesis-associated protein 6	Spata6	Q3U6K5 [226-236]	[R-].MCELSEDTRRR.[L]	2xPhospho [S230; T233]	1xCarbamidomethyl [C2]; 2xPhospho [S5; T8]	4	0.762	0.306672	3	3	132.6	147.6	191	119.5	80.5	145.6	3
High	Q9D9R3	Spermatogenesis-associated protein 9	Spata9	Q9D9R3 [45-51]	[R].LSQSSQK.[T]	1xPhospho [S48]	1xPhospho [S4]	6	0.943	0.798011	3	3	189.1	41.7	182.2	0.7	171.9	187.9	2
High	Q9D411	Testis-specific serine/threonine-protein kinase 4	Tssk4	Q9D411 [321-328]	[R].HQSLEITT.[-]	1xPhospho [S323]	1xPhospho [S3]	9	1.486	0.0467092	3	3	95.3	37.2	106.7	157.8	113.3	141.6	2
High	Q8C5W0	Calmin	Clmn	Q8C5W0 [416-423]	[R].RSNSLPVK.[K]	1xPhospho [S]	1xPhospho [S]	4	1.31	0.106062	3	3	89.8	151.3	143.7	163.9	140.7	198.2	2
High	Q9JMH9-1	Isoform 1 of Unconventional myosin-XVIIIa	Myo18a	Q9JMH9-1 [1977-1985]	[K].APSDDGSLK.[S]	2xPhospho [S1979; S1983]	2xPhospho [S3; S7]	3	0.929	0.933937	3	3	64.5	55.2	64.5	65.5	50.6	59.9	2
High	A2ACP1	Tetratricopeptide repeat protein 39A	Ttc39a	A2ACP1 [87-94]	[K].EAQSLCQR.[H]	1xPhospho [S90]	1xCarbamidomethyl [C6]; 1xPhospho [S4]	2	0.883	0.773044	3	3	207.1	168.9	97.8	160.8	149	116.4	2
High	Q9D9B7	Proline-rich protein 30	Prr30	Q9D9B7 [374-380]	[R].QVAASPK.[A]	1xPhospho [S378]	1xPhospho [S5]	5	0.885	0.834391	3	3	148.1	146.1	100.5	131	105	103.9	2
High	Q8BJS8	Mdm2-binding protein	Mtbp	Q8BJS8 [38-51]	[K].QPDLTATNIYHLLK.[R]	1xPhospho [Y47]	1xPhospho [Y10]	5	0.91	0.686638	3	3	129.7	130.5	132.7	119.9	102.8	120.8	2
High	Q5SU73	Coilin	Coil	Q5SU73 [77-84]	[R].DNDSLRVK.[L]	1xPhospho [S80]	1xPhospho [S4]	4	0.732	0.362906	3	3	136.7	115.7	155	115.1	84.6	90.9	2
High	Q80X53	Coiled-coil domain-containing protein 116	Ccdc116	Q80X53 [535-541]	[R].GSFTHHF.[-]	1xPhospho [S536]	1xPhospho [S2]	6	1.205	0.434282	3	3	88.9	121.3	112.5	127.7	136.4	135.6	2
High	P25911	Tyrosine-protein kinase Lyn	Lyn	P25911 [344-360]	[K].LIDFSAQIAEGMAYIER.[K]	1xPhospho [S348]	1xPhospho [S5]	1	0.952	0.903507	3	3	115.6	140.4	103.7	124.5	91.8	133.7	3
High	Q9QWV4	Myeloid leukemia factor 1	Mlf1	Q9QWV4 [40-54]	[R].DLLSISDGRGRTHNR.[R]	3xPhospho [S43; S45; T51]	3xPhospho [S4; S6; T12]	7	0.899	0.683099	3	3	66.9	119.6	122	107.5	108.5	102.7	3
High	Q9D5W4	Coiled-coil domain-containing protein 81	Ccdc81	Q9D5W4 [264-270]	[R].QSISPAK.[V]	2xPhospho [S265; S267]	2xPhospho [S2; S4]	7	1.221	0.383647	3	3	107.8	73.3	58.8	136.9	89.5	67.1	2
High	Q922U2	Keratin, type II cytoskeletal 5	Krt5	Q922U2 [30-37]	[R].TSFSSVSR.[S]	1xPhospho [S]	1xPhospho [S]	3	1.014	0.775966	3	3	13.3	13.3	20.7	13.7	13.5	13.5	2
High	Q61644	Protein kinase C and casein kinase substrate in neurons protein 1	Pacsin1	Q61644 [342-349]	[R].GSVSSYDR.[G]	1xPhospho [S346]	1xPhospho [S5]	1	1.411	0.215708	3	3	35.9	25.9	28.2	39.8	113.9	27.2	2
High	A2ARZ3	Fibrous sheath-interacting protein 2	Fsip2	A2ARZ3 [1393-1399]	[K].QSILSNK.[Q]	1xPhospho [S]	1xPhospho [S]	10	3.126	4.70051e-11	3	3	71.9	56.8	58.4	195.9	224.8	170.5	2
High	Q6PDM2	Serine/arginine-rich splicing factor 1	Srsf1	Q6PDM2 [194-204]	[K].VDGPRSPSYGR.[S]	2xPhospho [S199; S201]	2xPhospho [S6; S8]	6	0.489	0.0339734	3	3	10	16.5	13.4	6.6	7.1	5.2	3
High	P10754	Zinc finger protein 13	Zfp13	P10754 [458-473]	[R].GVRPYSCPLCGKSFSR.[R]	1xPhospho [Y462]	2xCarbamidomethyl [C7; C10]; 1xPhospho [Y5]	2	1.915	0.00166154	3	3	70.1	105.1	114.8	177	186.4	219.8	3
High	Q6P1E8	EF-hand calcium-binding domain-containing protein 6	Efcab6	Q6P1E8 [1282-1301]	[R].GSSAPEFSQGTRSNLYSPPR.[D]	3xPhospho [S1289; S1294; S]	3xPhospho [S/T/Y]	10	0.405	0.000293886	3	3	97.3	230.5	78.2	93.4	20.7	84.2	3
High	Q64191	N(4)-(beta-N-acetylglucosaminyl)-L-asparaginase	Aga	Q64191 [150-161]	[K].TSRDLHSDWLSR.[N]	3xPhospho [S151; S156; S160]	3xPhospho [S2; S7; S11]	1	1.155	0.511673	3	3	130	137.8	98.6	159.1	149.2	134.9	3
High	E9QAF0	Spermatogenesis-associated protein 31	Spata31	E9QAF0 [964-975]	[R].NAALNLVNSQNR.[T]	1xPhospho [S972]	1xPhospho [S9]	3	0.954	0.96481	3	3	136.2	141.9	164.6	108.2	135.4	157.6	2
High	Q8CG46	Structural maintenance of chromosomes protein 5	Smc5	Q8CG46 [436-444]	[R].RSVSDHITR.[F]	2xPhospho [S437; S439]	2xPhospho [S2; S4]	7	0.991	0.969058	3	3	101.2	134.1	107.2	115.7	100.4	126.1	3
High	Q9CQ07	Leucine-rich repeat-containing protein 18	Lrrc18	Q9CQ07 [205-213]	[K].DMCSSCLQR.[C]	2xPhospho [S208; S209]	2xCarbamidomethyl [C3; C6]; 2xPhospho [S4; S5]	1	0.863	0.805289	3	3	167	145.6	156.5	172.2	123.6	135	2
High	Q8C5W0	Calmin	Clmn	Q8C5W0 [12-22]	[R].EELIGQISDIR.[V]	1xPhospho [S19]	1xPhospho [S8]	1	1.405	0.22085	3	3	65	169.9	73.6	91.3	159.7	124.4	2
High	Q9DA15	Testicular haploid expressed gene protein-like	Thegl	Q9DA15 [294-300]	[R].YSDPSPR.[I]	1xPhospho [S295]	1xPhospho [S2]	3	40.507	1e-17	3	3	9	7.2	5.5	290.2	293.2	264.8	2
High	Q8CBX0	Calcium permeable stress-gated cation channel 1	Tmem63c	Q8CBX0 [67-87]	[R].LALLIHNDSLTSLIYGEQSEK.[S]	2xPhospho [S75; S78]	2xPhospho [S9; S12]	1	0.798	0.392925	3	3	142.5	86.5	104.1	113.8	54.1	104.7	3
High	P70460	Vasodilator-stimulated phosphoprotein	Vasp	P70460 [308-314]	[K].NSTTLPR.[M]	1xPhospho [S309]	1xPhospho [S2]	8	1.739	0.0160322	3	3	49.2	111.4	96.4	168.7	167.7	136	2
High	A2ARZ3	Fibrous sheath-interacting protein 2	Fsip2	A2ARZ3 [6475-6481]	[K].IASQLTK.[S]	2xPhospho [S6477; T6480]	2xPhospho [S3; T6]	7	1.416	0.0726275	3	3	147.2	77.2	38.8	127.5	112.7	54.9	2
High	Q6NY15	Testis-specific gene 10 protein	Tsga10	Q6NY15 [11-17]	[R].RPSPTSR.[A]	1xPhospho [S13]	1xPhospho [S3]	7	0.672	0.0104875	3	3	160.9	221.6	100.4	111.5	68.6	108.1	2
High	A2AN08	E3 ubiquitin-protein ligase UBR4	Ubr4	A2AN08 [1768-1774]	[K].VTISDGK.[V]	1xPhospho [S1771]	1xPhospho [S4]	8	0.911	0.78619	3	3	93.1	88.9	126.9	84.5	85.4	84.8	2
High	Q9DCD0	6-phosphogluconate dehydrogenase, decarboxylating	Pgd	Q9DCD0 [52-59]	[K].VVGAQSLK.[D]	1xPhospho [S57]	1xPhospho [S6]	2	1.183	0.505595	3	3	141.4	139	144.4	167.3	135	172.8	2
High	Q60662	A-kinase anchor protein 4	Akap4	Q60662 [535-544]	[K].ISPSTDSLAK.[D]	3xPhospho [S538; S541; S/T]	3xPhospho [S4; S7; S/T]	4	1.164	0.411774	3	3	40.1	173.5	93.7	36.8	176	202	2
High	Q3V2A7	Glutamine-rich protein 2	Qrich2	Q3V2A7 [534-542]	[K].DRPVSSEGR.[L]	1xPhospho [S]	1xPhospho [S]	3	0.544	0.0726526	3	3	73.4	88.5	118.4	56	64.4	29.4	2
High	Q6P902	Thioredoxin domain-containing protein 2	Txndc2	Q6P902 [236-245]	[K].SSEDSVPSKK.[G]	1xPhospho [S]	1xPhospho [S]	8	0.713	0.20867	3	3	121.5	66.5	99.8	77.7	71.2	64.3	2
High	Q8CJF7	Protein ELYS	Ahctf1	Q8CJF7 [1385-1402]	[K].KQIGTGDAAVEAFSELSR.[L]	2xPhospho [T1389; S1401]	2xPhospho [T5; S17]	2	0.887	0.557204	3	3	119.1	135.1	136.3	119.8	104	133.9	3
High	Q0P557-2	Isoform 2 of Mitochondria-eating protein	Spata18	Q0P557-2 [472-481]	[R].SRSLSPICPR.[N]	1xPhospho [S]	1xCarbamidomethyl [C8]; 1xPhospho [S]	2	1.144	0.535299	3	3	84.5	178.1	140.4	187.7	160.7	148.6	2
High	Q9R0L6	Pericentriolar material 1 protein	Pcm1	Q9R0L6 [643-659]	[R].RSSLVDEAPEDEEFEQK.[I]	1xPhospho [S645]	1xPhospho [S3]	1	0.877	0.673663	3	3	127.2	103	130.3	110.4	129.5	90.4	2
High	Q569Z6	Thyroid hormone receptor-associated protein 3	Thrap3	Q569Z6 [669-674]	[K].SPEIHR.[R]	1xPhospho [S669]	1xPhospho [S1]	9	0.462	0.000152169	3	3	7.1	11.4	11.4	5.3	6.1	2.2	2
High	Q52KI8	Serine/arginine repetitive matrix protein 1	Srrm1	Q52KI8 [591-597]	[R].SPTPPPR.[R]	2xPhospho [S591; T593]	2xPhospho [S1; T3]	7	1.023	0.838352	3	3	53	26.8	26.6	54.2	33.6	25.2	2
High	Q76LS9	Ubiquitin carboxyl-terminal hydrolase MINDY-1	Mindy1	Q76LS9 [438-444]	[R].APSPQGR.[G]	1xPhospho [S440]	1xPhospho [S3]	5	0.608	0.14183	3	3	40.4	63.3	71.1	32.3	43.2	25.8	2
High	Q9DC28	Casein kinase I isoform delta	Csnk1d	Q9DC28 [325-333]	[R].GLPSTASGR.[L]	3xPhospho [S328; T329; S331]	3xPhospho [S4; T5; S7]	8	1.073	0.6603	3	3	91.2	135.1	120.9	120.7	114.4	144.9	2
High	Q9WV04	Kinesin-like protein KIF9	Kif9	Q9WV04 [502-509]	[K].DQFSSSAR.[K]	1xPhospho [S505]	1xPhospho [S4]	1	0.722	0.413998	3	3	108.3	136.4	134.8	78.2	110.9	87.1	2
High	Q8C6M1	Ubiquitin carboxyl-terminal hydrolase 20	Usp20	Q8C6M1 [364-371]	[R].EAQPPSPR.[S]	1xPhospho [S369]	1xPhospho [S6]	2	1.292	0.30247	3	3	42.1	82.3	79.3	76.4	82.3	106.3	2
High	O88987	A-kinase anchor protein 3	Akap3	O88987 [41-47]	[R].VLSWLRK.[D]	1xPhospho [S43]	1xPhospho [S3]	9	0.615	0.0133941	3	3	143.2	118.3	197.8	121.6	120.4	72.2	2
High	Q5S003	Sperm-associated antigen 17	Spag17	Q5S003 [1826-1833]	[K].DSRTEEER.[G]	1xPhospho [S1827]	1xPhospho [S2]	1	0.01	1e-17	3	0	144	476.4	279.6				2
High	O70451	Monocarboxylate transporter 2	Slc16a7	O70451 [444-458]	[K].KSASHASREMEALNR.[S]	3xPhospho [S445; S447; S450]	3xPhospho [S2; S4; S7]	4	0.254	4.00738e-07	3	3	179.9	206.2	244.3	52.3	184.8	32.4	3
High	A2ARZ3	Fibrous sheath-interacting protein 2	Fsip2	A2ARZ3 [6151-6158]	[K].TIAAEISK.[N]	1xPhospho [S6157]	1xPhospho [S7]	1	1	0.907766	3	3	112.4	160	123.7	159.9	78.7	127.5	2
High	A2ARZ3	Fibrous sheath-interacting protein 2	Fsip2	A2ARZ3 [130-135]	[K].IVCSLR.[E]	1xPhospho [S133]	1xCarbamidomethyl [C3]; 1xPhospho [S4]	9	0.97	0.957887	3	3	136.1	112.5	104.2	121.7	101.1	111.5	2
High	A2ARZ3	Fibrous sheath-interacting protein 2	Fsip2	A2ARZ3 [1640-1647]	[K].KVSNGILK.[A]	1xPhospho [S1642]	1xPhospho [S3]	4	1.938	0.00817076	3	3	87.3	78	86.3	167.3	193.9	146.8	2
High	Q52KI8	Serine/arginine repetitive matrix protein 1	Srrm1	Q52KI8 [662-669]	[K].QRSPTVTK.[R]	1xPhospho [S664]	1xPhospho [S3]	2	0.28	4.64349e-07	3	3	5.1	7.2	8	2	3.6	1.3	2
High	G5E8A8	Tektin-5	Tekt5	G5E8A8 [84-89]	[R].SALFCR.[Y]	1xPhospho [S84]	1xCarbamidomethyl [C5]; 1xPhospho [S1]	9	1.109	0.51848	3	3	136.6	99.4	107	138.9	118.7	115.4	2
High	B2RX12	ATP-binding cassette sub-family C member 3	Abcc3	B2RX12 [1168-1189]	[K].VLSDTKVDNNQKSSYPYIASNR.[W]	2xPhospho [S1181; S1187]	2xPhospho [S14; S20]	3	1.054	0.765935	3	3	82.5	92.3	87.3	92	103.2	63	3
High	Q8CDN1	Uncharacterized protein C3orf20 homolog		Q8CDN1 [358-363]	[R].HSQEWK.[G]	1xPhospho [S359]	1xPhospho [S2]	2	1.595	0.0707125	3	3	75.8	121.7	120.8	121	198.6	177.9	2
High	Q9WV04	Kinesin-like protein KIF9	Kif9	Q9WV04 [568-577]	[R].APRPSTPPSR.[T]	2xPhospho [T573; S576]	2xPhospho [T6; S9]	4	0.98	0.997198	3	3	91.3	147.7	125.9	102.2	123.4	143.3	3
High	Q9DAS2	Protein FAM166C	Fam166c	Q9DAS2 [167-172]	[R].LSPDYK.[R]	1xPhospho [S168]	1xPhospho [S2]	9	0.953	0.89196	3	3	112.9	141.9	90.5	103.1	101.4	135.3	2
High	Q91Y47	Coagulation factor XI	F11	Q91Y47 [352-360]	[K].LSSNGSPTR.[I]	3xPhospho [S353; S354; S357]	3xPhospho [S2; S3; S6]	2	1.168	0.479294	3	3	193.4	75.5	80.2	192.3	88.2	93.6	2
High	Q3UMU9-2	Isoform 2 of Hepatoma-derived growth factor-related protein 2	Hdgfl2	Q3UMU9-2 [225-235]	[K].KVPSASDSDSK.[A]	2xPhospho [S230; S]	2xPhospho [S]	2	0.79	0.523486	3	3	21.2	25.3	20.4	15	16.8	22	2
High	P17742	Peptidyl-prolyl cis-trans isomerase A	Ppia	P17742 [38-44]	[R].ALSTGEK.[G]	1xPhospho [S40]	1xPhospho [S3]	1	1.188	0.526042	3	3	108.8	129.4	106.4	133.6	129.3	126.4	2
High	O88987	A-kinase anchor protein 3	Akap3	O88987 [196-202]	[K].APGSGDR.[A]	1xPhospho [S199]	1xPhospho [S4]	3	0.775	0.0676364	3	3	78	276.2	125.9	89.6	119.7	97.6	2
High	Q3V037	Uncharacterized protein C6orf163 homolog	Gm136	Q3V037 [315-321]	[K].TPSILAK.[E]	1xPhospho [S317]	1xPhospho [S3]	5	1.766	0.0424931	3	3	85.4	92.4	91.2	148.5	161.1	168.4	2
High	Q61469	Phospholipid phosphatase 1	Plpp1	Q61469 [261-275]	[K].EEDPHTTLHETASSR.[N]	2xPhospho [S/T]	2xPhospho [S/T]	3	1.246	0.344224	3	3	76.5	131.4	105.5	131.5	216.8	77.3	3
High	Q9ERH8	Solute carrier family 28 member 3	Slc28a3	Q9ERH8 [83-95]	[K].EDPEDDSEDEHQK.[G]	1xPhospho [S89]	1xPhospho [S7]	1	0.821	0.398639	3	3	163.7	109	147.5	224.1	84.7	121.1	3
High	Q0VET5	Lamin tail domain-containing protein 2	Lmntd2	Q0VET5 [543-553]	[R].QHRHSSTSGLR.[A]	2xPhospho [S547; S548]	2xPhospho [S5; S6]	7	5.128	1e-17	3	3	50.7	2.1	100.8	259.8	266.7	220	3
High	Q9JMB1-2	Isoform 2 of Testicular haploid expressed gene protein	Theg	Q9JMB1-2 [104-111]	[R].TPSVSTAK.[G]	1xPhospho [S106]	1xPhospho [S3]	4	1.215	0.288199	3	3	94.3	106.9	104.9	139.4	113.7	127.5	2
High	P56974	Pro-neuregulin-2, membrane-bound isoform	Nrg2	P56974 [436-456]	[R].SESLTSDSQSGIMLSSVGTSK.[C]	3xPhospho [S445; S450; S]	3xPhospho [S10; S15; S]	2	1.312	0.247709	3	3	146.9	100.6	141.9	192.7	179.4	138.5	3
High	A3KGV1-7	Isoform 7 of Outer dense fiber protein 2	Odf2	A3KGV1-7 [597-603]	[K].GSHELAR.[A]	1xPhospho [S598]	1xPhospho [S2]	11	0.864	0.311889	3	3	128	153	159	137.3	122.2	130.3	2
High	Q6GQT0	Dual specificity protein phosphatase CDC14A	Cdc14a	Q6GQT0 [344-354]	[K].NRPSSEGSITK.[I]	3xPhospho [S347; S348; S351]	3xPhospho [S4; S5; S8]	2	1.829	0.0303616	3	3	98.2	100.1	96.1	179.6	252.9	173.3	2
High	O54863	Testis-specific serine/threonine-protein kinase 2	Tssk2	O54863 [299-314]	[K].LDTRPGSRPEHRPDHK.[L]	1xPhospho [S305]	1xPhospho [S7]	3	0.99	0.851413	3	3	122.2	190.9	113	124.7	127.3	111.9	4
High	Q9DA48	Sperm acrosome membrane-associated protein 1	Spaca1	Q9DA48 [259-264]	[K].SFWGSK.[T]	1xPhospho [S]	1xPhospho [S]	5	1.133	0.300626	3	3	87.5	146.6	160.6	99.2	187.1	129.5	2
High	A2ALV5	Protein shortage in chiasmata 1 ortholog	Shoc1	A2ALV5 [226-253]	[K].LPSVFPSGFKSLISTNPKQEILILPPSK.[L]	3xPhospho [S239; T240; S252]	3xPhospho [S14; T15; S27]	1	0.471	0.0571383	3	3	149.4	80.7	61.2	38.1	19.6	73.6	3
High	Q922G7	Tektin-2	Tekt2	Q922G7 [418-423]	[R].TLSPLK.[I]	1xPhospho [S420]	1xPhospho [S3]	9	1.004	0.919408	3	3	117.7	130.8	114.6	103.1	118.1	135.6	2
High	Q8BTI8	Serine/arginine repetitive matrix protein 2	Srrm2	Q8BTI8 [1772-1788]	[R].GGSGYHSRSPTRQESSR.[T]	3xPhospho [S1774; S1778; S1780]	3xPhospho [S3; S7; S9]	1	0.01	1e-17	3	0	27.4	22.3	37.5				3
High	A2ARZ3	Fibrous sheath-interacting protein 2	Fsip2	A2ARZ3 [6968-6974]	[K].VSSTLSK.[V]	2xPhospho [S6970; S]	2xPhospho [S/T]	8	1.309	0.0339795	3	3	119.2	159	111.1	157	156	150.6	2
High	Q64442	Sorbitol dehydrogenase	Sord	Q64442 [168-175]	[R].GSVSLGNK.[V]	1xPhospho [S169]	1xPhospho [S2]	1	0.886	0.892799	3	3	703.2	34.8	30.5	66.6	27.1	37.8	2
High	A0JP43	EF-hand calcium-binding domain-containing protein 5	Efcab5	A0JP43 [314-322]	[R].GSVAEQGSR.[R]	2xPhospho [S315; S321]	2xPhospho [S2; S8]	2	3.245	1.10743e-06	3	3	36.5	83.2	84.6	177.3	274.3	244.1	2
High	Q6IMH0	Testis, prostate and placenta-expressed protein	Tepp	Q6IMH0 [202-208]	[R].FGSHYSR.[I]	1xPhospho [S204]	1xPhospho [S3]	8	1.203	0.389235	3	3	89.7	53.9	93.4	97.6	79.4	112.4	2
High	A3KGV1-6	Isoform 6 of Outer dense fiber protein 2	Odf2	A3KGV1-6 [12-17]	[R].FPSCGK.[N]	1xPhospho [S14]	1xCarbamidomethyl [C4]; 1xPhospho [S3]	21	1.03	0.79007	3	3	89.7	115.2	112	115.3	91.3	134.3	2
High	Q9D4C6	LRP2-binding protein	Lrp2bp	Q9D4C6 [1-7]	[-].MKLSSEK.[L]	1xPhospho [S4]	1xPhospho [S4]	1	0.402	0.00697032	3	3	78.7	260.2	307.3	64.6	65.4	123.7	2
High	Q8BHL8	Proteasome inhibitor PI31 subunit	Psmf1	Q8BHL8 [151-164]	[R].ANSPPREFPPATAR.[E]	1xPhospho [S153]	1xPhospho [S3]	1	0.852	0.768651	3	3	85.7	115.3	125.7	73	119.5	94	3
High	Q9QYY8	Spastin	Spast	Q9QYY8 [253-263]	[K].SGSAGLSGHHR.[A]	1xPhospho [S259]	1xPhospho [S7]	2	1.343	0.337229	3	3	102	128.8	153.4	137	210.5	168.3	3
High	Q80X53	Coiled-coil domain-containing protein 116	Ccdc116	Q80X53 [359-365]	[K].ASIPTNR.[E]	1xPhospho [S360]	1xPhospho [S2]	6	1.228	0.100676	3	3	102.8	117.6	103	134	113.5	144.5	2
High	P61079	Ubiquitin-conjugating enzyme E2 D3	Ube2d3	P61079 [9-15]	[K].ELSDLAR.[D]	1xPhospho [S11]	1xPhospho [S3]	4	1.059	0.705993	3	3	198.3	113.1	105.3	111.6	138.3	167	2
High	Q9DBR3	Armadillo repeat-containing protein 8	Armc8	Q9DBR3 [414-419]	[R].SVQQLR.[T]	1xPhospho [S414]	1xPhospho [S1]	5	0.985	0.894817	3	3	109.8	145.9	125.6	123.8	113	135.3	2
High	Q99K28	ADP-ribosylation factor GTPase-activating protein 2	Arfgap2	Q99K28 [1-7]	[-].MAASPSK.[T]	1xPhospho [S4]	1xPhospho [S4]	5	0.981	0.994536	3	3	145	126.4	141.3	142.8	124	125.4	2
High	A2ARZ3	Fibrous sheath-interacting protein 2	Fsip2	A2ARZ3 [1393-1399]	[K].QSILSNK.[Q]	2xPhospho [S1394; S1397]	2xPhospho [S2; S5]	5	2.638	3.09017e-06	3	3	83	74.5	42	195.6	219	157.8	2
High	O09035	Diazepam-binding inhibitor-like 5	Dbil5	O09035 [26-33]	[K].LLVYSFYK.[Q]	1xPhospho [S30]	1xPhospho [S5]	1	0.912	0.918547	3	3	194.2	121.3	165	123.9	177.1	118.5	2
High	Q7TSG5	SH3 domain-containing protein 21	Sh3d21	Q7TSG5 [153-159]	[K].SSLPTVK.[K]	1xPhospho [S]	1xPhospho [S]	8	0.777	0.490428	3	3	181	85.5	96.1	135.3	74.6	73.5	2
High	Q8K310	Matrin-3	Matr3	Q8K310 [186-192]	[R].RDSFDDR.[G]	1xPhospho [S188]	1xPhospho [S3]	3	0.607	0.146704	3	3	48.9	56.5	81.1	33.8	34.3	46.1	2
High	P62334	26S proteasome regulatory subunit 10B	Psmc6	P62334 [242-251]	[R].RFSEGTSADR.[E]	1xPhospho [S244]	1xPhospho [S3]	2	4.213	1.39044e-07	3	3	60.3	63.8	10	179.8	169.1	268.7	2
High	Q9D9U9	Cilia- and flagella-associated protein 45	Cfap45	Q9D9U9 [542-551]	[K].ANILPATSVN.[-]	1xPhospho [T/S]	1xPhospho [S/T]	11	1.445	0.102284	3	3	191.6	96.2	48.3	166.3	139.1	91.8	2
High	A2ARZ3	Fibrous sheath-interacting protein 2	Fsip2	A2ARZ3 [1098-1104]	[K].ASENIVK.[H]	1xPhospho [S1099]	1xPhospho [S2]	3	1.084	0.643164	3	3	142.2	153.8	140.8	161.4	135.2	166.7	2
High	Q9JIX8	Apoptotic chromatin condensation inducer in the nucleus	Acin1	Q9JIX8 [723-731]	[R].LQPEQGSPK.[K]	1xPhospho [S729]	1xPhospho [S7]	5	0.519	0.0113132	3	3	2.8	10.2	11.1	2.7	5.8	2.2	2
High	Q3T9Z9	Zinc finger-containing ubiquitin peptidase 1	Zup1	Q3T9Z9 [566-575]	[K].QASQVFTAEK.[I]	1xPhospho [S568]	1xPhospho [S3]	1	1.38	0.256265	3	3	142.7	113.6	122	156.8	171.2	193.6	2
High	P97868	E3 ubiquitin-protein ligase RBBP6	Rbbp6	P97868 [767-778]	[R].YHSRSRSPQAFR.[G]	3xPhospho [S769; S771; S773]	3xPhospho [S3; S5; S7]	2	0.424	0.0287244	3	3	5	10.6	16.9	3.9	7.2	2.6	2
High	E9PYQ0	Radial spoke head 10 homolog B	Rsph10b	E9PYQ0 [383-389]	[K].LDGSESR.[S]	1xPhospho [S388]	1xPhospho [S6]	2	0.976	0.976481	3	3	110.4	147.8	110.1	142.1	107.5	133	2
High	Q8BTI8	Serine/arginine repetitive matrix protein 2	Srrm2	Q8BTI8 [759-764]	[R].SLSSPR.[S]	2xPhospho [S761; S]	2xPhospho [S3; S]	7	0.822	0.68447	3	3	4.8	6	4.3	4.2	3.8	4	2
High	Q80WC3	Trinucleotide repeat-containing gene 18 protein	Tnrc18	Q80WC3 [924-931]	[R].ASPVTSLK.[A]	1xPhospho [S925]	1xPhospho [S2]	1	0.994	0.892328	3	3	99	127.4	116	85.7	115.2	133.6	2
High	Q3UY96	Cilia- and flagella-associated protein 74	Cfap74	Q3UY96 [25-52]	[R].VQLEDLEFEVERPSEGLEDEGSHSSAKK.[E]	3xPhospho [S46; S48; S]	3xPhospho [S22; S24; S]	4	1.014	0.914699	3	3	61.5	119.5	140.1	97.3	142.1	110.5	3
High	P11378	Nuclear transition protein 2	Tnp2	P11378 [61-69]	[K].HPKPSVHSR.[H]	2xPhospho [S65; S68]	2xPhospho [S5; S8]	8	0.426	1.62856e-09	3	3	115.7	246.2	187.6	61.4	80	88.7	3
High	P12815-2	Isoform 2 of Programmed cell death protein 6	Pdcd6	P12815-2 [117-123]	[K].QALSGYR.[L]	1xPhospho [S120]	1xPhospho [S4]	6	0.963	0.93611	3	3	139.4	128.3	107.3	134.2	110.1	122	2
High	Q9D518	Protein FAM227B	Fam227b	Q9D518 [104-110]	[R].SYTNLER.[Y]	1xPhospho [Y/S]	1xPhospho [S/Y]	13	1.036	0.766017	3	3	102.5	139.8	102.9	106.3	120	144	2
High	Q9R159	Disintegrin and metalloproteinase domain-containing protein 25	Adam25	Q9R159 [742-748]	[K].VPTPENK.[E]	1xPhospho [T744]	1xPhospho [T3]	2	0.948	0.983694	3	3	103	153	124.2	110.3	97.6	180.3	2
High	Q8K2C7	Protein OS-9	Os9	Q8K2C7 [488-504]	[K].ESEREQAILALTSTLDK.[L]	3xPhospho [S489; T499; S500]	3xPhospho [S2; T12; S13]	1	1.05	0.725786	3	3	115.2	99.5	74.1	104.5	114.1	102.4	3
High	Q3V036	Coiled-coil domain-containing protein 27	Ccdc27	Q3V036 [254-260]	[R].SFETPLK.[L]	1xPhospho [S254]	1xPhospho [S1]	1	0.01	1e-17	3	0	233	266	401				2
High	A3KGV1-7	Isoform 7 of Outer dense fiber protein 2	Odf2	A3KGV1-7 [52-57]	[K].LVSVMR.[L]	1xPhospho [S54]	1xPhospho [S3]	4	0.968	0.909712	3	3	131.2	124.2	122.5	120.3	91.4	142.7	2
High	Q91ZR5	Cation channel sperm-associated protein 1	Catsper1	Q91ZR5 [288-309]	[K].AQSRESLRESASLSEGEDHVQK.[R]	4xPhospho [S293; S297; S299; S301]	4xPhospho [S6; S10; S12; S14]	3	1.686	0.0623006	3	3	65.7	99	28	64.7	138.9	110.8	3
High	O88987	A-kinase anchor protein 3	Akap3	O88987 [260-266]	[R].SLPGDQK.[L]	1xPhospho [S260]	1xPhospho [S1]	9	2.499	2.72826e-12	3	3	89	75.9	65.1	219.8	189.5	169.3	2
High	Q5STT6	Golgi associated RAB2B interactor protein 3	Garin3	Q5STT6 [563-572]	[R].HSSSHKSESR.[T]	3xPhospho [S565; S566; S569]	3xPhospho [S3; S4; S7]	2	0.994	0.777616	3	3	81.1	121.4	64.6	69.3	126.6	64.2	2
High	P27661	Histone H2AX	H2ax	P27661 [135-143]	[K].KASQASQEY.[-]	1xPhospho [S137]	1xPhospho [S3]	1	0.788	0.275061	3	3	68.1	109.5	102.8	64	67	86.3	2
High	Q9D2H5	Tripartite motif-containing protein 42	Trim42	Q9D2H5 [110-116]	[R].SIVTSSK.[T]	1xPhospho [S115]	1xPhospho [S6]	4	0.849	0.303647	3	3	139.1	152.7	127.7	121.3	61	129.7	2
High	C4P6S0	Sperm head and tail associated protein	Nsun4	C4P6S0 [735-740]	[R].GAFQSR.[S]	1xPhospho [S739]	1xPhospho [S5]	6	0.958	0.833921	3	3	133.2	176.1	147	140.8	123.8	170.4	2
High	P0CW70	Probable C-mannosyltransferase DPY19L2	Dpy19l2	P0CW70 [9-26]	[K].LREGSSDRPQSSCTGQAR.[R]	1xPhospho [S13]	1xCarbamidomethyl [C13]; 1xPhospho [S5]	1	1.073	0.701636	3	3	82.3	110.2	125.1	99.5	123.9	118.2	3
High	P47857-3	Isoform 3 of ATP-dependent 6-phosphofructokinase, muscle type	Pfkm	P47857-3 [924-931]	[R].KRSGEAAV.[-]	1xPhospho [S926]	1xPhospho [S3]	4	0.887	0.418213	3	3	116.2	157.2	120.3	106.7	103.4	117.8	2
High	Q9CXS4	Centromere protein V	Cenpv	Q9CXS4 [17-30]	[R].RSGATGGLSGGESR.[A]	3xPhospho [S25; S29; T/S]	3xPhospho [S9; S13; S/T]	4	0.664	0.113371	3	3	68.6	199.6	152.4	99.9	45.5	141.2	2
High	Q8BTI8	Serine/arginine repetitive matrix protein 2	Srrm2	Q8BTI8 [1587-1599]	[R].ALPRHSRSGSSSK.[E]	4xPhospho [S1592; S1594; S1596; S1597]	4xPhospho [S6; S8; S10; S11]	2	0.448	0.00110121	3	3	9.2	12.9	13.1	6.3	5.8	2.3	3
High	Q8BJS8	Mdm2-binding protein	Mtbp	Q8BJS8 [38-51]	[K].QPDLTATNIYHLLK.[R]	2xPhospho [T44; Y47]	2xPhospho [T7; Y10]	14	1.021	0.80601	3	3	157.2	98.1	72.7	136.9	93.4	100.2	3
High	Q6P8X1	Sorting nexin-6	Snx6	Q6P8X1 [54-60]	[K].SSLPNFK.[Q]	1xPhospho [S]	1xPhospho [S]	11	1.191	0.438641	3	3	127.3	93.9	104.7	131.6	124.8	121.4	2
High	Q9D6D8	Probable inactive peptidyl-prolyl cis-trans isomerase-like 6	Ppil6	Q9D6D8 [36-43]	[K].SSSFQVSK.[T]	2xPhospho [S37; S38]	2xPhospho [S2; S3]	1	2.171	0.000243063	3	3	24	50.7	16.7	52.1	67.6	42.3	2
High	O08638	Myosin-11	Myh11	O08638 [5-12]	[K].GQLSDDEK.[F]	1xPhospho [S8]	1xPhospho [S4]	1	0.683	0.25568	3	3	70.3	61.5	38.6	43.1	24.9	48	2
High	Q60662	A-kinase anchor protein 4	Akap4	Q60662 [260-268]	[K].TSPRSAVSK.[I]	2xPhospho [S264; S267]	2xPhospho [S5; S8]	4	0.537	0.00591775	3	3	218.5	100	206.1	229.4	53.7	70.1	2
High	O35326	Serine/arginine-rich splicing factor 5	Srsf5	O35326 [224-235]	[K].SRSGSRSPVPEK.[S]	4xPhospho [S224; S226; S228; S230]	4xPhospho [S1; S3; S5; S7]	4	0.327	2.06596e-05	3	3	8.5	17.7	13.2	2.6	10.4	4.3	2
High	Q6PDM2	Serine/arginine-rich splicing factor 1	Srsf1	Q6PDM2 [194-206]	[K].VDGPRSPSYGRSR.[S]	3xPhospho [S199; S201; S205]	3xPhospho [S6; S8; S12]	1	0.421	0.000719473	3	3	7.4	13.1	10.7	3.6	8.2	3.1	3
High	Q5H8C4-2	Isoform 2 of Intermembrane lipid transfer protein VPS13A	Vps13a	Q5H8C4-2 [2597-2605]	[R].LTPSGNDMK.[I]	1xPhospho [S2600]	1xPhospho [S4]	2	0.946	0.797322	3	3	98	145.9	141.1	107.9	101.1	138	2
High	Q62093	Serine/arginine-rich splicing factor 2	Srsf2	Q62093 [25-31]	[R].TSPDTLR.[R]	1xPhospho [S26]	1xPhospho [S2]	3	0.355	0.021459	3	3	14.2	29.2	25.2	8.2	8.8	10.3	2
High	Q80VP2	Spermatogenesis-associated protein 7 homolog	Spata7	Q80VP2 [253-258]	[K].DFSDQR.[M]	1xPhospho [S255]	1xPhospho [S3]	4	1.007	0.852194	3	3	77.9	99.5	120	92.1	92.1	120.8	2
High	Q80Y39	Uncharacterized protein C10orf62 homolog		Q80Y39 [86-91]	[R].DSFASK.[Q]	1xPhospho [S]	1xPhospho [S]	9	0.777	0.0698372	3	3	101.6	113.6	86	78.9	75.4	79.9	2
High	Q99LI2	Chloride channel CLIC-like protein 1	Clcc1	Q99LI2 [433-438]	[K].SPEVLR.[A]	1xPhospho [S433]	1xPhospho [S1]	3	0.01	1e-17	3	0	40.4	31.3	56.4				2
High	Q52KI8	Serine/arginine repetitive matrix protein 1	Srrm1	Q52KI8 [209-216]	[R].SPSPAPEK.[K]	1xPhospho [S211]	1xPhospho [S3]	1	0.525	0.223727	3	3	54.2	47.9	59.6	53.1	18	28.5	2
High	Q61136	Serine/threonine-protein kinase PRP4 homolog	Prpf4b	Q61136 [240-247]	[K].SKSPPLRR.[R]	2xPhospho [S240; S242]	2xPhospho [S1; S3]	2	0.618	0.374416	3	3	4.4	8.4	8	5.2	5	1.9	3
High	Q8BTI8	Serine/arginine repetitive matrix protein 2	Srrm2	Q8BTI8 [1626-1635]	[R].RGSRSSIEPK.[T]	2xPhospho [S1630; S]	2xPhospho [S5; S]	4	0.681	0.0457379	3	3	6.7	7.7	8.8	5.4	6	1.3	3
High	A2A5R2	Brefeldin A-inhibited guanine nucleotide-exchange protein 2	Arfgef2	A2A5R2 [273-281]	[R].ERGSPVSGR.[A]	1xPhospho [S276]	1xPhospho [S4]	2	0.664	0.281319	3	3	54.3	88.4	146	36	71.9	92.5	2
High	Q8BGW4	DDB1- and CUL4-associated factor 12-like protein 2	Dcaf12l2	Q8BGW4 [297-303]	[K].ARSSLSR.[L]	2xPhospho [S299; S300]	2xPhospho [S3; S4]	1	3.824	7.8778e-10	3	3	36.2	63.6	55.3	232.8	211.4	176.9	2
High	D3Z6Q9	Bridging integrator 2	Bin2	D3Z6Q9 [66-72]	[K].NFLSAVK.[V]	1xPhospho [S69]	1xPhospho [S4]	2	0.834	0.661941	3	3	167	182.2	135.7	113.1	126.7	175.3	2
High	Q0VAV2	Exophilin-5	Exph5	Q0VAV2 [336-353]	[R].SLHFPADTQNKSSFTPVR.[H]	2xPhospho [T343; S348]	2xPhospho [T8; S13]	1	0.955	0.969128	3	3	64.8	115.4	369.6	144.1	110.2	95.9	3
High	Q8CDR2	Radial spoke head protein 6 homolog A	Rsph6a	Q8CDR2 [15-22]	[R].RASQGSER.[A]	2xPhospho [S17; S20]	2xPhospho [S3; S6]	3	100	1e-17	0	3				170.8	473.4	255.9	2
High	P61406	Telomerase-binding protein EST1A	Smg6	P61406 [123-135]	[K].TVGLEDRSLKIIK.[R]	2xPhospho [T123; S130]	2xPhospho [T1; S8]	2	1.004	0.876063	3	3	111.5	106.2	105.9	108.7	112	104	3
High	Q9CYG7	Mitochondrial import receptor subunit TOM34	Tomm34	Q9CYG7 [110-127]	[K].TVLQIDNSVASALEGINR.[I]	3xPhospho [T110; S117; S120]	3xPhospho [T1; S8; S11]	1	1.005	0.770691	3	3	116.2	119.4	76.1	113.7	76.6	177.4	2
High	O35295	Transcriptional activator protein Pur-beta	Purb	O35295 [306-324]	[R].RGGGSGGGDESEGEEVDED.[-]	1xPhospho [S]	1xPhospho [S]	5	100	1e-17	0	3				2.2	3.8	1.8	2
High	Q6P1E8	EF-hand calcium-binding domain-containing protein 6	Efcab6	Q6P1E8 [1282-1304]	[R].GSSAPEFSQGTRSNLYSPPRDSR.[V]	3xPhospho [S/T/Y]	3xPhospho [S/T/Y]	3	0.92	0.809047	3	3	107.3	125.3	136.8	95.7	125.8	115.9	3
High	P19246	Neurofilament heavy polypeptide	Nefh	P19246 [999-1010]	[K].EPSKPTETEKPK.[K]	2xPhospho [T1004; T1006]	2xPhospho [T6; T8]	5	0.895	0.626841	3	3	156.5	176.9	146.2	140.1	92.6	187.7	2
High	P54731	FAS-associated factor 1	Faf1	P54731 [267-274]	[R].RTSPVQTR.[E]	1xPhospho [S269]	1xPhospho [S3]	1	0.848	0.412906	3	3	127.2	155.8	128.1	107.9	114.8	118.6	2
High	Q9CQT6	Uncharacterized protein C10orf82 homolog		Q9CQT6 [160-169]	[R].AAQPLSPSSK.[I]	1xPhospho [S168]	1xPhospho [S9]	2	0.869	0.757017	3	3	126.9	144	99.1	123.1	86.2	120.5	2
High	Q6ZQL4	WD repeat-containing protein 43	Wdr43	Q6ZQL4 [586-592]	[K].MTSPGQK.[A]	1xPhospho [S588]	1xPhospho [S3]	3	100	1e-17	0	3				1	0.5	15.3	2
High	O55229	Choline/ethanolamine kinase	Chkb	O55229 [38-43]	[R].ASSLSR.[D]	1xPhospho [S40]	1xPhospho [S3]	3	0.81	0.361559	3	3	45	78.3	47.8	36.4	39.1	60.3	2
High	A3KGV1-7	Isoform 7 of Outer dense fiber protein 2	Odf2	A3KGV1-7 [294-299]	[K].SMESMR.[G]	1xPhospho [S]	1xPhospho [S]	14	1.04	0.7539	3	3	175.2	109.3	102.1	130	113.7	107	2
High	Q8R0C3	Testis anion transporter 1	Slc26a8	Q8R0C3 [957-964]	[R].TRSQSPWR.[N]	2xPhospho [S959; S961]	2xPhospho [S3; S5]	1	100	1e-17	0	3				228.3	443.7	228	2
High	Q9JKB3	Y-box-binding protein 3	Ybx3	Q9JKB3 [328-339]	[R].SRPLNAVSQDGK.[E]	1xPhospho [S328]	1xPhospho [S1]	5	100	1e-17	0	3				4.9	13.2	9.5	2
High	Q60974	Nuclear receptor corepressor 1	Ncor1	Q60974 [2133-2141]	[R].VSPENLVDK.[S]	1xPhospho [S2134]	1xPhospho [S2]	3	100	1e-17	0	3				15.2	15	8.8	2
High	Q6S5J6	Krev interaction trapped protein 1	Krit1	Q6S5J6 [19-26]	[K].NTASLNSR.[E]	1xPhospho [S22]	1xPhospho [S4]	3	100	1e-17	0	3				12.7	15.4	13.1	2
High	A2RSJ4	UHRF1-binding protein 1-like	Uhrf1bp1l	A2RSJ4 [411-431]	[R].NLGSPPKSPTHASPQHTQTEK.[D]	2xPhospho [S414; S418]	2xPhospho [S4; S8]	5	100	1e-17	0	3				19.1	7.6	19	3
High	Q7TSC1	Protein PRRC2A	Prrc2a	Q7TSC1 [1101-1120]	[R].QRGSETGSETHESDLAPSDK.[E]	2xPhospho [S1104; S1108]	2xPhospho [S4; S8]	2	100	1e-17	0	3				16	15	15.1	3
High	Q8K4Z5	Splicing factor 3A subunit 1	Sf3a1	Q8K4Z5 [317-336]	[K].FGESEEVEMEVESDEEDQEK.[A]	1xPhospho [S329]	1xPhospho [S13]	24	100	1e-17	0	3				21.4	6.5	22.8	2
High	P11985	Dynein light chain Tctex-type protein 2	Dynlt2	P11985 [24-32]	[R].ERKPSMFEK.[E]	1xPhospho [S28]	1xPhospho [S5]	1	4.866	9.13409e-07	3	3	40.3	44.8	35.5	213.4	175.3	196	3
High	Q6PFR5	Transformer-2 protein homolog alpha	Tra2a	Q6PFR5 [71-77]	[R].SRSHSHR.[R]	2xPhospho [S73; S75]	2xPhospho [S3; S5]	1	0.848	0.883135	3	3	19.8	33	25.2	16.8	40.5	19.9	2
High	Q9DAS2	Protein FAM166C	Fam166c	Q9DAS2 [167-173]	[R].LSPDYKR.[T]	1xPhospho [S168]	1xPhospho [S2]	5	0.878	0.593496	3	3	126.1	124.1	144.9	122.1	110.7	110.6	2
High	Q67FY2	B-cell CLL/lymphoma 9-like protein	Bcl9l	Q67FY2 [17-27]	[R].EAPGSPPLSPR.[G]	2xPhospho [S21; S25]	2xPhospho [S5; S9]	3	100	1e-17	0	3				16	14.3	21.9	2
High	P62754	40S ribosomal protein S6	Rps6	P62754 [233-243]	[R].RLSSLRASTSK.[S]	2xPhospho [S236; S240]	2xPhospho [S4; S8]	2	0.819	0.624506	3	3	40	30.6	25.3	32.8	29.8	7.1	2
High	Q80TZ9	Arginine-glutamic acid dipeptide repeats protein	Rere	Q80TZ9 [591-607]	[K].QPTSPDGRASPINEDIR.[S]	2xPhospho [S600; S/T]	2xPhospho [S10; S/T]	6	100	1e-17	0	3				15	21.7	24.1	3
High	Q8R1Q8	Cytoplasmic dynein 1 light intermediate chain 1	Dync1li1	Q8R1Q8 [505-523]	[R].KPASVSPTTPTSPTEGEAS.[-]	3xPhospho [T512; T513; T515]	3xPhospho [T8; T9; T11]	2	100	1e-17	0	3				18.8	26.2	19	2
High	O35216	Histone H3-like centromeric protein A	Cenpa	O35216 [13-23]	[R].RPSSPAPGPSR.[Q]	1xPhospho [S]	1xPhospho [S]	5	100	1e-17	0	3				35.7	26.5	21.4	2
High	P35601	Replication factor C subunit 1	Rfc1	P35601 [64-79]	[R].IIYDSDSESEETVQVK.[N]	2xPhospho [S68; S70]	2xPhospho [S5; S7]	1	100	1e-17	0	3				26.2	28.4	29.7	2
High	Q6P5D4	Centrosomal protein of 135 kDa	Cep135	Q6P5D4 [1065-1071]	[K].LNLSESK.[L]	1xPhospho [S1068]	1xPhospho [S4]	5	0.904	0.849021	3	3	130.5	107	140.4	109.8	96.6	142.4	2
High	P02319	Sperm protamine P1	Prm1	P02319 [41-47]	[R].RRSYTIR.[C]	2xPhospho [S43; T45]	2xPhospho [S3; T5]	6	0.824	0.172657	3	3	122.6	88.7	89.3	101.1	67.7	96.8	3
High	Q66LM6	Protein FAM170A	Fam170a	Q66LM6 [9-16]	[K].HLEIEESK.[E]	1xPhospho [S15]	1xPhospho [S7]	1	1.075	0.668907	3	3	203.8	90.9	84.9	149.6	116	91.2	2
High	Q8BGH2	Sorting and assembly machinery component 50 homolog	Samm50	Q8BGH2 [234-240]	[R].ELGCLSR.[T]	1xPhospho [S239]	1xCarbamidomethyl [C4]; 1xPhospho [S6]	3	1.124	0.556034	3	3	119.5	122.1	78.1	119.4	137.2	119.1	2
High	Q8CGK5	Interferon lambda receptor 1	Ifnlr1	Q8CGK5 [451-458]	[R].ISGSLSSK.[R]	1xPhospho [S]	1xPhospho [S]	3	0.932	0.941442	3	3	117.7	73	159.8	172.1	68	73.8	2
High	Q8BVN8	Axonemal dynein light intermediate polypeptide 1	Dnali1	Q8BVN8 [24-32]	[K].RSPTARPLK.[V]	2xPhospho [S25; T27]	2xPhospho [S2; T4]	6	1.023	0.807647	3	3	112.6	152.1	109.5	112	123.7	134.1	3
High	P54227	Stathmin	Stmn1	P54227 [63-70]	[K].SHEAEVLK.[Q]	1xPhospho [S63]	1xPhospho [S1]	3	100	1e-17	0	3				27	48.6	34.7	2
High	E9Q173	BTB/POZ domain-containing protein 16	Btbd16	E9Q173 [134-141]	[K].SSQRELDK.[V]	1xPhospho [S]	1xPhospho [S]	2	0.687	0.0586629	3	3	129	148.9	174.2	107.9	89.7	102.3	2
High	Q3TVI8	Pre-B-cell leukemia transcription factor-interacting protein 1	Pbxip1	Q3TVI8 [138-157]	[K].EHRCSSSDDDTDVDVEGLRR.[R]	2xPhospho [S142; S143]	1xCarbamidomethyl [C4]; 2xPhospho [S5; S6]	3	100	1e-17	0	3				38.2	33.2	48.1	3
High	P70324	T-box transcription factor TBX3	Tbx3	P70324 [437-447]	[R].HSPATISSSTR.[V]	1xPhospho [S438]	1xPhospho [S2]	2	100	1e-17	0	3				59	39	53.1	2
High	Q8BRC6	Cilia- and flagella-associated protein 91	Cfap91	Q8BRC6 [771-783]	[K].TSTIKPTQDEGEG.[-]	1xPhospho [S772]	1xPhospho [S2]	3	1.449	0.187201	3	3	48.8	95.1	69.2	70.1	171.9	100.2	2
High	P05064	Fructose-bisphosphate aldolase A	Aldoa	P05064 [43-57]	[K].RLQSIGTENTEENRR.[F]	2xPhospho [S46; T49]	2xPhospho [S4; T7]	2	1.869	0.0188235	3	3	128.1	93.2	78.5	218.1	235.3	146.7	3
High	Q8C4M7	Centromere protein U	Cenpu	Q8C4M7 [102-117]	[R].NLDPSEDEASGNESIK.[V]	2xPhospho [S106; S111]	2xPhospho [S5; S10]	1	100	1e-17	0	3				56.4	44.7	52.1	2
High	Q05CL8	La-related protein 7	Larp7	Q05CL8 [248-265]	[K].RPRTASEGSEAETPEAPK.[Q]	3xPhospho [T251; S253; S256]	3xPhospho [T4; S6; S9]	1	100	1e-17	0	3				86.4	26	42.6	3
High	Q9DA15	Testicular haploid expressed gene protein-like	Thegl	Q9DA15 [109-115]	[R].KTSDSFR.[S]	2xPhospho [S111; S113]	2xPhospho [S3; S5]	6	2.166	0.000233224	3	3	86.2	86.2	66.6	186.7	146.3	161.8	2
High	Q6PFR5	Transformer-2 protein homolog alpha	Tra2a	Q6PFR5 [273-279]	[R].SRSYSPR.[R]	2xPhospho [S275; S]	2xPhospho [S3; S]	4	0.618	0.135802	3	3	11.8	13.5	13.8	8.4	7.2	9.2	2
High	Q60989	E3 ubiquitin-protein ligase XIAP	Xiap	Q60989 [358-363]	[K].TPSLTK.[K]	1xPhospho [S360]	1xPhospho [S3]	4	1.053	0.712206	3	3	66.6	124.5	129.5	87.4	114.8	136.4	2
High	Q6PAL7	AT-hook DNA-binding motif-containing protein 1	Ahdc1	Q6PAL7 [838-861]	[R].SLLDSDDSSDLLDFALSASRPESR.[K]	1xPhospho [S842]	1xPhospho [S5]	2	100	1e-17	0	3				67.7	33.4	81.4	3
High	Q8CDN8	Coiled-coil domain-containing protein 38	Ccdc38	Q8CDN8 [257-263]	[K].FSINTAK.[G]	2xPhospho [S258; T261]	2xPhospho [S2; T5]	6	1.522	0.0974887	3	3	86.7	83.7	122.7	108.2	186.7	135.4	2
High	Q811D0	Disks large homolog 1	Dlg1	Q811D0 [447-452]	[R].YSPISK.[A]	1xPhospho [S448]	1xPhospho [S2]	2	0.01	1e-17	3	0	14.7	20.4	15.4				2
High	Q8BZ47	Zinc finger protein 609	Znf609	Q8BZ47 [1313-1321]	[K].SKSPTISDK.[N]	1xPhospho [S1315]	1xPhospho [S3]	2	100	1e-17	0	3				51.7	71.7	71.8	2
High	Q9DA64	CMT1A duplicated region transcript 4 protein homolog	Cdrt4	Q9DA64 [163-173]	[R].KLPFGLLQASK.[E]	1xPhospho [S172]	1xPhospho [S10]	1	0.933	0.949391	3	3	148.2	130.3	202.9	143.5	121.7	153.4	2
High	Q08122-1	Isoform 1 of Transducin-like enhancer protein 3	Tle3	Q08122-1 [261-274]	[R].VSPAHSPPENGLDK.[A]	2xPhospho [S262; S266]	2xPhospho [S2; S6]	2	100	1e-17	0	3				81.2	44	71.2	2
High	Q8C9J3	Sperm flagellar protein 2	Spef2	Q8C9J3 [1223-1244]	[K].SSPVAEVSPVTVTPEEMAEMEK.[R]	2xPhospho [S1223; S1224]	2xPhospho [S1; S2]	1	1.182	0.393006	3	3	128	68.2	83.1	106.2	104.4	80.6	2
High	Q8K4E0	Alstrom syndrome protein 1 homolog	Alms1	Q8K4E0 [985-1000]	[K].TGIATVHSTSQSYIGR.[R]	3xPhospho [T989; T993; Y997]	3xPhospho [T5; T9; Y13]	2	0.861	0.607432	3	3	90.6	144	88	75.7	122.7	118.4	3
High	A0A0G2JEB6	Cilia and flagella-associated protein 47	Cfap47	A0A0G2JEB6 [1435-1441]	[R].GSFLVPR.[R]	1xPhospho [S1436]	1xPhospho [S2]	2	1.663	0.0933134	3	3	69.7	113.6	145.3	185.7	196.8	188.9	2
High	Q3U3V8	X-ray radiation resistance-associated protein 1	Xrra1	Q3U3V8 [583-589]	[R].RPSTAPR.[E]	1xPhospho [S585]	1xPhospho [S3]	1	100	1e-17	0	3				667.4	53.3	179.3	2
High	A2RSX4	Protein STPG3	Stpg3	A2RSX4 [64-69]	[R].SSSGFR.[L]	1xPhospho [S]	1xPhospho [S]	14	0.349	3.98781e-05	3	3	179.8	162.4	159.2	63.4	56.7	54.3	2
High	P02319	Sperm protamine P1	Prm1	P02319 [43-49]	[R].SYTIRCK.[K]	1xPhospho [Y/S]	1xCarbamidomethyl [C6]; 1xPhospho [S/Y]	13	0.772	0.459395	3	3	89	123.6	47.5	58.9	54.6	95.5	2
High	Q3U3T8	WD repeat-containing protein 62	Wdr62	Q3U3T8 [814-825]	[K].TPSKDSLDPDPR.[C]	2xPhospho [S816; S819]	2xPhospho [S3; S6]	1	1.166	0.500335	3	3	73.1	114.4	97	86.1	113.1	113.7	2
High	P52480	Pyruvate kinase PKM	Pkm	P52480 [57-62]	[R].SVEMLK.[E]	1xPhospho [S57]	1xPhospho [S1]	4	0.892	0.864596	3	3	154.8	138.5	138.7	123.7	75.8	142.1	2
High	Q60662	A-kinase anchor protein 4	Akap4	Q60662 [238-245]	[K].DKLEGGSK.[C]	1xPhospho [S244]	1xPhospho [S7]	2	0.194	1e-17	3	3	263.6	128.9	252.7	28.6	201.3	25	2
High	Q63918	Caveolae-associated protein 2	Cavin2	Q63918 [192-222]	[K].SLEETLHNVDLSSDDELPRDEEALEDSAEEK.[M]	2xPhospho [S203; S204]	2xPhospho [S12; S13]	4	100	1e-17	0	3				49	87.3	73.3	3
High	Q99LL5	Periodic tryptophan protein 1 homolog	Pwp1	Q99LL5 [482-501]	[K].GLSVSGPCGSRSPQQTPMES.[-]	1xPhospho [S]	1xCarbamidomethyl [C8]; 1xPhospho [S]	4	100	1e-17	0	3				59.6	86.8	87.8	2
High	O35387	HCLS1-associated protein X-1	Hax1	O35387 [211-216]	[K].SISVTK.[I]	1xPhospho [S213]	1xPhospho [S3]	2	1.007	0.828872	3	3	119	134.3	130.9	141.7	96.2	131.8	2
High	Q3UND0	Src kinase-associated phosphoprotein 2	Skap2	Q3UND0 [216-251]	[K].FILQDLGSDVIPEDDEERGELYDDVDHPAAVSSPQR.[S]	1xPhospho [S]	1xPhospho [S]	3	100	1e-17	0	3				201.4	65.9	37.3	4
High	Q3UZ01	RNA-binding region-containing protein 3	Rnpc3	Q3UZ01 [335-362]	[K].DLETQPNNEEENSDSPDTGLDSNTGFGK.[I]	1xPhospho [S347]	1xPhospho [S13]	1	100	1e-17	0	3				128.9	122.9	89.3	3
High	Q9CR86	Calcium-regulated heat stable protein 1	Carhsp1	Q9CR86 [31-36]	[R].SPSPIR.[GCA]	2xPhospho [S31; S33]	2xPhospho [S1; S3]	30	1.014	0.871936	3	3	107.7	126.6	105.3	109.2	107.8	122.9	2
High	Q8BFU2	Histone H2A type 3	H2aw	Q8BFU2 [120-126]	[K].KTESHHK.[A]	1xPhospho [S123]	1xPhospho [S4]	1	0.921	0.777954	3	3	144.9	103.6	61	95.4	102.9	69.3	2
High	P97864	Caspase-7	Casp7	P97864 [14-28]	[K].VDSSSEDGVDAKPDR.[S]	2xPhospho [S16; S17]	2xPhospho [S3; S4]	1	100	1e-17	0	3				82.4	148	128	2
High	A2ARZ3	Fibrous sheath-interacting protein 2	Fsip2	A2ARZ3 [4196-4202]	[K].VMSAISK.[H]	2xPhospho [S4198; S4201]	2xPhospho [S3; S6]	7	1.088	0.66012	3	3	138.5	110.9	103.3	112.3	127.2	138.4	2
High	Q9D2E9	Transmembrane protein 190	Tmem190	Q9D2E9 [126-132]	[K].TVSSLSK.[D]	2xPhospho [S129; S]	2xPhospho [S/T]	9	1.024	0.787768	3	3	57.1	72.2	54	57.4	66.3	58.5	2
High	Q8C1R3	Uncharacterized protein C17orf50 homolog		Q8C1R3 [165-185]	[K].AEATGNSELIDSQPPSPQCSK.[L]	2xPhospho [S176; S180]	1xCarbamidomethyl [C19]; 2xPhospho [S12; S16]	1	0.838	0.567885	3	3	138	185.6	169.1	141.7	105.1	160.4	2
High	A2ASS6	Titin	Ttn	A2ASS6 [15868-15877]	[R].EKLYPPSPPR.[W]	2xPhospho [Y15871; S15874]	2xPhospho [Y4; S7]	1	0.915	0.942175	3	3	239.4	149.7	119.8	144.5	136.9	109.7	3
High	Q6P1E8	EF-hand calcium-binding domain-containing protein 6	Efcab6	Q6P1E8 [1210-1219]	[K].SNTVSRDEFR.[S]	2xPhospho [S1214; S/T]	2xPhospho [S5; S/T]	3	1.007	0.916676	3	3	126.3	131.4	124	134.7	127.2	112.8	2
High	Q9D424-2	Isoform 2 of Calcium-binding tyrosine phosphorylation-regulated protein	Cabyr	Q9D424-2 [349-357]	[K].KSSGSGDKR.[T]	1xPhospho [S351]	1xPhospho [S3]	2	100	1e-17	0	3				210.7	177.2	37.5	2
High	Q9WVQ0	Polyamine-modulated factor 1-binding protein 1	Pmfbp1	Q9WVQ0 [91-101]	[K].QYHLRQLQQLK.[K]	1xPhospho [Y92]	1xPhospho [Y2]	2	0.904	0.78333	3	3	80.9	46.8	65.1	73.1	55	47.6	2
High	C4P6S0	Sperm head and tail associated protein	Nsun4	C4P6S0 [715-720]	[K].SQSPNK.[N]	1xPhospho [S717]	1xPhospho [S3]	7	0.552	0.0232143	3	3	177.1	186.7	145.3	97	169.8	80.1	2
High	Q8C0M8	Dynein axonemal intermediate chain 1	Dnai1	Q8C0M8 [9-15]	[K].QSISVTR.[G]	1xPhospho [S10]	1xPhospho [S2]	1	100	1e-17	0	3				170.7	117.6	150.9	2
High	Q03147	Cyclin-dependent kinase 7	Cdk7	Q03147 [161-167]	[K].SFGSPNR.[A]	1xPhospho [S164]	1xPhospho [S4]	1	0.652	0.230969	3	3	6.7	16.4	12.9	6.9	10.7	7.8	2
High	Q9DB52	P2R1A-PPP2R2A-interacting phosphatase regulator 1	Pabir1	Q9DB52 [258-284]	[K].VSTTTDSPVSPAQAASPFIPVDELSSK.[-]	2xPhospho [S264; S267]	2xPhospho [S7; S10]	3	100	1e-17	0	3				116.6	190.1	156.4	3
High	Q2YDW2	Protein misato homolog 1	Msto1	Q2YDW2 [498-504]	[R].STSSLHR.[T]	2xPhospho [S/T]	2xPhospho [S/T]	2	1.218	0.403101	3	3	134.8	192.8	105.4	164.1	172.1	130.6	2
High	E9Q309	Centrosome-associated protein 350	Cep350	E9Q309 [2205-2224]	[R].KAQTESRDSLESAPSLSPVK.[E]	2xPhospho [S2210; S2213]	2xPhospho [S6; S9]	1	0.726	0.141787	3	3	191	92.2	114.2	138.7	82.5	81.6	3
High	Q9WTP6	Adenylate kinase 2, mitochondrial	Ak2	Q9WTP6 [86-93]	[K].NLETPSCK.[N]	1xPhospho [S91]	1xCarbamidomethyl [C7]; 1xPhospho [S6]	3	0.979	0.934788	3	3	116.3	117.5	164.2	122.6	113.8	143.1	2
High	P16056	Hepatocyte growth factor receptor	Met	P16056 [1335-1358]	[R].ISSIFSTFIGEHYVHVNATYVNVK.[C]	3xPhospho [S1340; T1341; T1353]	3xPhospho [S6; T7; T19]	2	0.864	0.546143	3	3	169.4	24.9	200.6	133.7	173.2	137.3	4
High	Q9DB30	Phosphorylase b kinase gamma catalytic chain, liver/testis isoform	Phkg2	Q9DB30 [321-327]	[R].VALSSHR.[L]	2xPhospho [S324; S325]	2xPhospho [S4; S5]	7	1.092	0.567764	3	3	110.6	130.2	108.8	135.1	121.2	118.8	2
High	Q64700	Retinoblastoma-like protein 2	Rbl2	Q64700 [1099-1111]	[R].GILLDDGSESPAK.[R]	1xPhospho [S1108]	1xPhospho [S10]	1	100	1e-17	0	3				248	130.9	120.9	2
High	E9PYL2	Proline-rich protein 12	Prr12	E9PYL2 [909-916]	[R].SPSPQGTK.[A]	1xPhospho [S]	1xPhospho [S]	13	1.293	0.0425212	3	3	119.8	117.7	117.2	163.6	135.7	152.2	2
High	Q920N1	Outer dense fiber protein 3	Odf3	Q920N1 [70-75]	[R].YSVNPK.[I]	1xPhospho [S71]	1xPhospho [S2]	6	1.476	0.0515984	3	3	77.4	152.4	96.4	117.6	142.3	173.6	2
High	O54863	Testis-specific serine/threonine-protein kinase 2	Tssk2	O54863 [299-314]	[K].LDTRPGSRPEHRPDHK.[L]	2xPhospho [T301; S305]	2xPhospho [T3; S7]	1	0.773	0.420816	3	3	119.8	207	171.6	132.7	150.4	118.5	3
High	P58742	Aladin	Aaas	P58742 [494-500]	[R].FSPVLGR.[A]	1xPhospho [S495]	1xPhospho [S2]	9	1.035	0.831235	3	3	29.2	28.5	26.1	27	29.4	34.2	2
High	Q7TT18	Activating transcription factor 7-interacting protein 1	Atf7ip	Q7TT18 [591-602]	[R].SKSEDMDSVESK.[R]	2xPhospho [S593; S598]	2xPhospho [S3; S8]	3	0.863	0.705005	3	3	141.3	102.2	82.3	71	104.3	116.6	2
High	A2ARP9	Cation channel sperm-associated protein 2	Catsper2	A2ARP9 [373-380]	[R].RQHSESLR.[G]	2xPhospho [S376; S378]	2xPhospho [S4; S6]	6	1.653	0.015215	3	3	51.7	94.8	117.6	156.7	168.9	138.6	2
High	Q5S003	Sperm-associated antigen 17	Spag17	Q5S003 [2034-2046]	[K].ESVYQSQTEIETK.[D]	2xPhospho [S2035; S2039]	2xPhospho [S2; S6]	1	100	1e-17	0	3				192.5	190.9	194.2	2
High	O70469	Docking protein 2	Dok2	O70469 [170-175]	[R].GSYTLR.[T]	2xPhospho [S171; T173]	2xPhospho [S2; T4]	6	0.861	0.529745	3	3	105	64.8	58.4	70.2	50.2	90.4	2
High	Q9CQ94	DnaJ homolog subfamily C member 5B	Dnajc5b	Q9CQ94 [12-28]	[R].TLSTSGESLYEILGLHK.[G]	3xPhospho [S14; S16; S19]	3xPhospho [S3; S5; S8]	4	100	1e-17	0	3				203	197.7	194.3	2
High	P80315	T-complex protein 1 subunit delta	Cct4	P80315 [22-27]	[K].SAYQDR.[D]	1xPhospho [S22]	1xPhospho [S1]	3	0.946	0.932775	3	3	131.9	142.9	100.5	135.1	117.9	121.5	2
High	Q9D5S7	Leucine-rich repeat and guanylate kinase domain-containing protein	Lrguk	Q9D5S7 [751-778]	[K].ELPFQLPEGGISSRPGSAGSDEVDGALK.[A]	2xPhospho [S767; S]	2xPhospho [S17; S]	4	100	1e-17	0	3				179.3	240	198.7	3
High	P97820	Mitogen-activated protein kinase kinase kinase kinase 4	Map4k4	P97820 [621-626]	[R].SPVLSR.[R]	1xPhospho [S621]	1xPhospho [S1]	6	0.904	0.887472	3	3	81.5	136.4	118.2	79.8	99.5	123.4	2
High	Q9D4B2	Outer dynein arm-docking complex subunit 4	Odad4	Q9D4B2 [164-170]	[K].QLSYSTK.[H]	1xPhospho [S166]	1xPhospho [S3]	8	0.596	0.00759339	3	3	170.1	128	171	107.8	76.3	97.4	2
High	A2ARZ3	Fibrous sheath-interacting protein 2	Fsip2	A2ARZ3 [4196-4202]	[K].VMSAISK.[H]	1xPhospho [S4201]	1xPhospho [S6]	7	1.101	0.572006	3	3	201.2	115.6	54.6	128.3	127.3	84.5	2
High	Q9Z1R2	Large proline-rich protein BAG6	Bag6	Q9Z1R2 [985-991]	[R].TSPEPQR.[E]	1xPhospho [S/T]	1xPhospho [S/T]	4	0.877	0.52427	3	3	83	122.1	105.5	72.8	92.5	104	2
High	Q5S003	Sperm-associated antigen 17	Spag17	Q5S003 [2008-2014]	[K].ETEYVNK.[S]	1xPhospho [Y2011]	1xPhospho [Y4]	3	100	1e-17	0	3				256.8	241.4	146.8	2
High	Q9CXS4	Centromere protein V	Cenpv	Q9CXS4 [4-13]	[R].TRSAVATGPR.[E]	3xPhospho [T4; S6; T10]	3xPhospho [T1; S3; T7]	2	0.892	0.703002	3	3	101.5	152.3	122.1	109	63.6	144.3	2
High	Q80X53	Coiled-coil domain-containing protein 116	Ccdc116	Q80X53 [236-269]	[R].EQPLSWFSGLLGSSPATPETSELGLGEQEMIFLK.[Q]	2xPhospho [T/S]	2xPhospho [S/T]	6	100	1e-17	0	3				75.1	321.4	312.3	3
High	Q9Z129-2	Isoform Beta of ATP-dependent DNA helicase Q1	Recql	Q9Z129-2 [600-606]	[R].GALSEAR.[Q]	1xPhospho [S603]	1xPhospho [S4]	4	0.613	0.121877	3	3	96.4	137.1	197.4	84	69.5	94.8	2
High	A2ARZ3	Fibrous sheath-interacting protein 2	Fsip2	A2ARZ3 [4349-4355]	[K].IVSSVHK.[H]	2xPhospho [S4351; S4352]	2xPhospho [S3; S4]	4	0.93	0.74478	3	3	145.9	122.5	127.1	139.3	100	118.2	2
High	Q8C0M8	Dynein axonemal intermediate chain 1	Dnai1	Q8C0M8 [188-198]	[R].KLTNQFNFSER.[A]	1xPhospho [T190]	1xPhospho [T3]	2	100	1e-17	0	3				299.6	265.3	169.4	2
High	B2RY71	Dynein axonemal intermediate chain 3	Dnai3	B2RY71 [918-923]	[K].SYLDSH.[-]	1xPhospho [S918]	1xPhospho [S1]	3	0.495	0.0210302	3	3	96.1	185.3	197.4	92.6	91.8	83.7	2
High	Q9CR92	Coiled-coil domain-containing protein 96	Ccdc96	Q9CR92 [215-226]	[K].STEEQLHPGEAK.[E]	1xPhospho [S/T]	1xPhospho [S/T]	12	100	1e-17	0	3				227	238.3	316.6	2
High	P62996	Transformer-2 protein homolog beta	Tra2b	P62996 [83-91]	[R].SRSYSRDYR.[R]	3xPhospho [S85; S87; S/Y]	3xPhospho [S3; S5; S/Y]	6	0.353	1.06506e-05	3	3	18.5	38.3	25.3	7.8	12.9	8.9	3
High	E9Q5M6	Cilia- and flagella-associated protein 44	Cfap44	E9Q5M6 [1280-1298]	[K].QSGTGSGGSAGGGLVGFLK.[L]	3xPhospho [S1281; S1285; S1288]	3xPhospho [S2; S6; S9]	1	100	1e-17	0	3				243.5	320.8	225.5	2
High	P52480	Pyruvate kinase PKM	Pkm	P52480 [167-173]	[K].VVEVGSK.[I]	1xPhospho [S172]	1xPhospho [S6]	7	0.974	0.9604	3	3	138.9	130	118.4	139.5	115.3	125.7	2
High	A3KGV1-7	Isoform 7 of Outer dense fiber protein 2	Odf2	A3KGV1-7 [577-590]	[K].NIDLTAIISDLRSR.[IV]	3xPhospho [T581; S585; S589]	3xPhospho [T5; S9; S13]	1	0.949	0.942	3	3	152.2	142.7	170.1	122.8	167.8	144.4	2
High	Q91ZU6	Dystonin	Dst	Q91ZU6 [4881-4887]	[K].LKDSLEK.[A]	1xPhospho [S4884]	1xPhospho [S4]	2	0.851	0.565226	3	3	140.6	171.1	174	145.5	106.8	162	2
High	Q9Z1L2	Synaptogyrin-4	Syngr4	Q9Z1L2 [179-223]	[R].SLEEGSVVLNTLSPSSTSPSNPPITGPNSLSYTSSALSPYMTTPK.[A]	1xPhospho [S179]	1xPhospho [S1]	4	100	1e-17	0	3				314	215	330.2	4
High	Q6P1E8	EF-hand calcium-binding domain-containing protein 6	Efcab6	Q6P1E8 [45-57]	[R].KLPCSRPHSSPCK.[M]	3xPhospho [S49; S53; S54]	2xCarbamidomethyl [C4; C12]; 3xPhospho [S5; S9; S10]	1	1.192	0.42678	3	3	64.3	84.7	86.2	102.7	96.1	86.1	3
High	Q8BTI8	Serine/arginine repetitive matrix protein 2	Srrm2	Q8BTI8 [702-707]	[R].SRSLVR.[R]	2xPhospho [S702; S704]	2xPhospho [S1; S3]	3	0.845	0.486907	3	3	5.4	6.1	5.8	5	5.1	1.4	2
High	Q8CDK3	IQ and ubiquitin-like domain-containing protein	Iqub	Q8CDK3 [722-727]	[RK].IPSIEK.[GS]	1xPhospho [S724]	1xPhospho [S3]	20	0.969	0.883906	3	3	109.9	131.8	117.6	113.9	95.2	130.9	2
High	Q6NY15	Testis-specific gene 10 protein	Tsga10	Q6NY15 [56-63]	[K].VLTSERDK.[T]	1xPhospho [S59]	1xPhospho [S4]	2	0.891	0.706488	3	3	121.6	165.1	129.9	132.5	108.3	119.5	2
High	Q0P557-2	Isoform 2 of Mitochondria-eating protein	Spata18	Q0P557-2 [251-256]	[R].SPSPNR.[A]	1xPhospho [S253]	1xPhospho [S3]	8	1.469	0.00281513	3	3	46.4	107.8	163.4	97.9	158.3	193.2	2
High	A3KGV1-7	Isoform 7 of Outer dense fiber protein 2	Odf2	A3KGV1-7 [213-224]	[K].LSTFEETNRTLR.[D]	3xPhospho [T215; T219; T222]	3xPhospho [T3; T7; T10]	2	1.056	0.721743	3	3	32	145.1	169	47.3	178.4	150	3
High	Q6PD03	Serine/threonine-protein phosphatase 2A 56 kDa regulatory subunit alpha isoform	Ppp2r5a	Q6PD03 [38-45]	[R].SQGSSQFR.[S]	2xPhospho [S38; S41]	2xPhospho [S1; S4]	3	100	1e-17	0	3				298	303.7	260.3	2
High	P33175	Kinesin heavy chain isoform 5A	Kif5a	P33175 [594-599]	[K].IKSEVK.[S]	1xPhospho [S596]	1xPhospho [S3]	6	0.966	0.990309	3	3	112	164.6	104.1	102.3	108.1	134.2	2
High	Q8BK08	Transmembrane protein 11, mitochondrial	Tmem11	Q8BK08 [9-19]	[R].LGPGGGGSRER.[V]	1xPhospho [S16]	1xPhospho [S8]	2	0.64	0.0176255	3	3	120.7	157.8	153.3	103	77.2	97.2	2
High	Q6P902	Thioredoxin domain-containing protein 2	Txndc2	Q6P902 [326-334]	[K].SSHESIQSK.[E]	2xPhospho [S327; S330]	2xPhospho [S2; S5]	2	1.006	0.831875	3	3	127.8	157.5	149.5	126.8	187.9	150.5	2
High	Q9R1Z8	Vinexin	Sorbs3	Q9R1Z8 [187-193]	[R].SSVDSPR.[D]	1xPhospho [S188]	1xPhospho [S2]	2	1.338	0.254457	3	3	79	85.4	118.5	145	107.5	114.2	2
High	Q80W32	Dynein regulatory complex protein 9	Iqcg	Q80W32 [106-113]	[K].KSTSLLTK.[E]	1xPhospho [S107]	1xPhospho [S2]	1	0.829	0.774555	3	3	98.2	99.8	94.2	81.4	109.6	77.7	2
High	Q91YR5-2	Isoform 3 of eEF1A lysine and N-terminal methyltransferase	Mettl13	Q91YR5-2 [312-318]	[R].LSLEGLS.[-]	1xPhospho [S313]	1xPhospho [S2]	2	1.071	0.660652	3	3	105.9	126.2	89.1	105.2	113.4	131.7	2
